# Chronic circadian disruption modulates breast cancer cell stemness and their immune microenvironment to drive metastasis in mice

**DOI:** 10.1101/777433

**Authors:** Eva Hadadi, William Taylor, Xiaomei Li, Yetki Aslan, Marthe Villote, Julie Rivière, Gaelle Duvallet, Charlotte Auriau, Sandrine Dulong, Isabelle Raymond Letron, Sylvain Provot, Annelise Bennaceur-Griscelli, Hervé Acloque

## Abstract

Breast cancer is the most common type and one of the major causes of cancer death in woman worldwide. Epidemiological studies have established a link between night shift work and increased cancer risk, suggesting that circadian disruption may interfere with carcinogenesis. We aim to shed light on the effect of chronic jetlag on mammary tumour development. Therefore, we used a mouse model of spontaneous mammary tumorigenesis that we exposed to chronic circadian disruption. We observed that circadian disruption significantly increases cancer cell dissemination and metastasis. It also enhances the stemness and tumour–initiating potential of tumour cells and creates an immunosuppressive shift in the tumour microenvironment. We finally showed that all these defects can be corrected by the use of a CXCR2 inhibitor. Altogether, our data provide a conceptual framework to better understand and manage the effects of chronic circadian disruption on breast cancer progression.

## Supplementary Table 2 for "Chronic circadian disruption modulates breast cancer cell stemness and their immune microenvironment to drive metastasis in mice" (part 1 of 3)

### Sheet: Table S2_RNAseq_DEGs_BM
GeneID	Length	LD_Bone_Marrow-Expression	JL_Bone_Marrow-Expression	log2FoldChange(JL_Bone_Marrow/LD_Bone_Marrow)	Padj	Pvalue	Symbol	Cellular Component	Molecular Function	Biological Process	Kegg Orthology	Nr Description
668039	4538	73.60285126	2.311067529	-4.993130334	1.21E-27	2.14E-31	Gm14434	GO:0005622//intracellular	GO:0046872//metal ion binding;GO:0000976//transcription regulatory region sequence-specific DNA binding;GO:0003700//DNA binding transcription factor activity;GO:0003676//nucleic acid binding	GO:0006355//regulation of transcription, DNA-templated	K09228//KRAB domain-containing zinc finger protein	NP_001177231.1//novel KRAB box and zinc finger, C2H2 type domain containing protein isoform 1 [Mus musculus]
100043915	4538	73.60285126	2.311067529	-4.993130334	1.21E-27	2.14E-31	Gm4724	GO:0005622//intracellular	GO:0046872//metal ion binding;GO:0000976//transcription regulatory region sequence-specific DNA binding;GO:0003700//DNA binding transcription factor activity;GO:0003676//nucleic acid binding	GO:0006355//regulation of transcription, DNA-templated	K09228//KRAB domain-containing zinc finger protein	NP_001177231.1//novel KRAB box and zinc finger, C2H2 type domain containing protein isoform 1 [Mus musculus]
100043381	4538	73.60285126	2.311067529	-4.993130334	1.21E-27	2.14E-31	Gm14308	GO:0005622//intracellular	GO:0046872//metal ion binding;GO:0000976//transcription regulatory region sequence-specific DNA binding;GO:0003700//DNA binding transcription factor activity;GO:0003676//nucleic acid binding	GO:0006355//regulation of transcription, DNA-templated	K09228//KRAB domain-containing zinc finger protein	NP_001177231.1//novel KRAB box and zinc finger, C2H2 type domain containing protein isoform 1 [Mus musculus]
212541	3249	43.58455037	1.862333526	-4.548633452	4.05E-22	9.55E-26	Rho	GO:0001917//photoreceptor inner segment;GO:0001750//photoreceptor outer segment;GO:0060342//photoreceptor inner segment membrane;GO:0005911//cell-cell junction;GO:0005794//Golgi apparatus;GO:0016021//integral component of membrane;GO:0042622//photoreceptor outer segment membrane;GO:0005886//plasma membrane	GO:0046872//metal ion binding;GO:0008020//G-protein coupled photoreceptor activity;GO:0030507//spectrin binding	GO:0060041//retina development in camera-type eye;GO:0007186//G-protein coupled receptor signaling pathway;GO:0071482//cellular response to light stimulus;GO:0009583//detection of light stimulus;GO:0009416//response to light stimulus;GO:0006468//protein phosphorylation;GO:0007601//visual perception;GO:0018298//protein-chromophore linkage;GO:0045494//photoreceptor cell maintenance;GO:0016038//absorption of visible light;GO:0007602//phototransduction;GO:0050953//sensory perception of light stimulus	K04250//rhodopsin	NP_663358.1//rhodopsin [Mus musculus]
14685	2222	18.90211144	1.673406232	-3.49768778	1.63E-10	4.81E-14	Gnat1	GO:0016020//membrane	GO:0031683//G-protein beta/gamma-subunit complex binding;GO:0004871//signal transducer activity;GO:0005525//GTP binding;GO:0003924//GTPase activity	GO:0009416//response to light stimulus;GO:0007188//adenylate cyclase-modulating G-protein coupled receptor signaling pathway	K04631//guanine nucleotide-binding protein G(t) subunit alpha 1/2	XP_010571201.1//PREDICTED: guanine nucleotide-binding protein G(t) subunit alpha-1 [Haliaeetus leucocephalus]
19661	5276	10.73070377	1.511204778	-2.827973625	1.08E-05	3.82E-09	Rbp3	GO:0033165//interphotoreceptor matrix;GO:0005615//extracellular space;GO:0090658//cone matrix sheath;GO:1903561//extracellular vesicle	GO:0016918//retinal binding;GO:0008236//serine-type peptidase activity;GO:0019841//retinol binding	GO:0006810//transport;GO:0007601//visual perception	K06237//collagen, type IV, alpha;K10841//DNA excision repair protein ERCC-6	NP_056560.1//retinol-binding protein 3 precursor [Mus musculus]
19133	2632	8.032194193	1.375901722	-2.545416725	0.000357523	1.48E-07	Prph2	GO:0005887//integral component of plasma membrane;GO:0016021//integral component of membrane;GO:0001750//photoreceptor outer segment	NA	GO:0060041//retina development in camera-type eye;GO:0007155//cell adhesion;GO:0007601//visual perception;GO:0007166//cell surface receptor signaling pathway	K17343//peripherin-2	NP_032964.1//peripherin-2 [Mus musculus]
16011	5854	158.9038771	40.36016398	-1.977150384	0.002573004	1.21E-06	Igfbp5	GO:0005615//extracellular space;GO:0042567//insulin-like growth factor ternary complex;GO:0005622//intracellular;GO:0016942//insulin-like growth factor binding protein complex	GO:0005520//insulin-like growth factor binding;GO:0031994//insulin-like growth factor I binding;GO:0001968//fibronectin binding;GO:0031995//insulin-like growth factor II binding	GO:0051146//striated muscle cell differentiation;GO:0051897//positive regulation of protein kinase B signaling;GO:0001649//osteoblast differentiation;GO:0045926//negative regulation of growth;GO:0040008//regulation of growth;GO:0043567//regulation of insulin-like growth factor receptor signaling pathway;GO:0035556//intracellular signal transduction;GO:1904205//negative regulation of skeletal muscle hypertrophy;GO:0071320//cellular response to cAMP;GO:0043568//positive regulation of insulin-like growth factor receptor signaling pathway;GO:0042593//glucose homeostasis;GO:1901862//negative regulation of muscle tissue development;GO:0017148//negative regulation of translation;GO:0071407//cellular response to organic cyclic compound;GO:0045668//negative regulation of osteoblast differentiation;GO:0043569//negative regulation of insulin-like growth factor receptor signaling pathway;GO:0060416//response to growth hormone;GO:0010906//regulation of glucose metabolic process;GO:0001558//regulation of cell growth;GO:0048662//negative regulation of smooth muscle cell proliferation;GO:0006006//glucose metabolic process;GO:0060056//mammary gland involution;GO:0007565//female pregnancy;GO:0030336//negative regulation of cell migration;GO:0007568//aging;GO:0014912//negative regulation of smooth muscle cell migration;GO:0031069//hair follicle morphogenesis;GO:0044342//type B pancreatic cell proliferation;GO:0048286//lung alveolus development	K10138//insulin-like growth factor-binding protein 3	EDL00295.1//insulin-like growth factor binding protein 5, isoform CRA_b, partial [Mus musculus]
260409	1967	1531.212197	1842.93547	0.26733133	0.060490254	3.21E-05	Cdc42ep3	GO:0012505//endomembrane system;GO:0015629//actin cytoskeleton;GO:0005886//plasma membrane;GO:0005737//cytoplasm	GO:0017049//GTP-Rho binding;GO:0005096//GTPase activator activity	GO:0007266//Rho protein signal transduction;GO:0031274//positive regulation of pseudopodium assembly;GO:0030838//positive regulation of actin filament polymerization;GO:0008360//regulation of cell shape	NA	NP_080790.1//cdc42 effector protein 3 [Mus musculus]
23971	2622	541.7191741	771.0952026	0.509363836	0.238146217	0.000140383	Papss1	NA	GO:0005524//ATP binding;GO:0004020//adenylylsulfate kinase activity;GO:0004781//sulfate adenylyltransferase (ATP) activity;GO:0042803//protein homodimerization activity	GO:0000103//sulfate assimilation;GO:0050428//3'-phosphoadenosine 5'-phosphosulfate biosynthetic process	K13811//3'-phosphoadenosine 5'-phosphosulfate synthase [EC:2.7.7.4 2.7.1.25]	XP_021519567.1//bifunctional 3'-phosphoadenosine 5'-phosphosulfate synthase 1 [Meriones unguiculatus];XP_008844756.1//PREDICTED: bifunctional 3'-phosphoadenosine 5'-phosphosulfate synthase 1 isoform X1 [Nannospalax galili]
110257	587	2522.882663	757.2356122	-1.736258943	0.515504687	0.000361656	Hba-a2	GO:0016020//membrane;GO:0070062//extracellular exosome;GO:0005615//extracellular space;GO:0072562//blood microparticle;GO:0031838//haptoglobin-hemoglobin complex;GO:0022627//cytosolic small ribosomal subunit;GO:0005833//hemoglobin complex	GO:0020037//heme binding;GO:0005506//iron ion binding;GO:0005344//oxygen carrier activity;GO:0019825//oxygen binding	GO:0048821//erythrocyte development;GO:0098869//cellular oxidant detoxification;GO:0001701//in utero embryonic development	K13822//hemoglobin subunit alpha	NP_001077424.1//hemoglobin alpha, adult chain 2 [Mus musculus]
171531	4484	106.9087924	67.08977451	-0.672215708	0.515504687	0.000384277	Mlph	NA	NA	NA	K02184//formin 2;K05748//WAS protein family, member 2	XP_020310926.1//basic proline-rich protein-like, partial [Oncorhynchus kisutch]
15481	2104	30684.49808	52651.24594	0.778957687	0.515504687	0.000417154	Hspa8	NA	NA	NA	K03283//heat shock 70kDa protein 1/8	KFO35963.1//Heat shock cognate 71 kDa protein [Fukomys damarensis]
94275	2752	146.4420363	94.4129186	-0.633273556	0.515504687	0.000455763	Maged1	GO:0005634//nucleus;GO:0043234//protein complex;GO:0005829//cytosol;GO:0000785//chromatin;GO:0005886//plasma membrane	GO:0003713//transcription coactivator activity;GO:0042802//identical protein binding	GO:0045892//negative regulation of transcription, DNA-templated;GO:0097192//extrinsic apoptotic signaling pathway in absence of ligand;GO:0043406//positive regulation of MAP kinase activity;GO:0045893//positive regulation of transcription, DNA-templated;GO:2001235//positive regulation of apoptotic signaling pathway;GO:0042752//regulation of circadian rhythm;GO:0006357//regulation of transcription from RNA polymerase II promoter;GO:0043065//positive regulation of apoptotic process;GO:0090190//positive regulation of branching involved in ureteric bud morphogenesis;GO:0050680//negative regulation of epithelial cell proliferation;GO:0032922//circadian regulation of gene expression	K12464//melanoma-associated antigen D1	BAD90336.1//mFLJ00163 protein, partial [Mus musculus]
13924	6080	219.8059078	441.1669244	1.005094469	0.515504687	0.000455822	Ptprv	GO:0016021//integral component of membrane	GO:0004725//protein tyrosine phosphatase activity	GO:0046849//bone remodeling	K18036//receptor-type tyrosine-protein phosphatase V [EC:3.1.3.48]	NP_031981.3//receptor-type tyrosine-protein phosphatase V precursor [Mus musculus]
20715	1895	331.9266511	192.5714882	-0.785470356	0.609903888	0.000587609	Serpina3g	GO:0005615//extracellular space	GO:0004867//serine-type endopeptidase inhibitor activity	GO:0043434//response to peptide hormone;GO:0034097//response to cytokine	K04525//serpin peptidase inhibitor, clade A	NP_001340541.1//serine protease inhibitor A3G isoform 2 [Mus musculus];EDL18797.1//mCG117402 [Mus musculus]
14456	2594	19.98820174	6.741900595	-1.567921423	0.609903888	0.000611198	Gas6	GO:0070062//extracellular exosome;GO:0005615//extracellular space;GO:0005737//cytoplasm	GO:0060090//molecular adaptor activity;GO:0043027//cysteine-type endopeptidase inhibitor activity involved in apoptotic process;GO:0005509//calcium ion binding;GO:0001786//phosphatidylserine binding	GO:0031100//animal organ regeneration;GO:0032148//activation of protein kinase B activity;GO:0035754//B cell chemotaxis;GO:0043277//apoptotic cell clearance	K05464//growth arrest-specific 6	NP_062394.2//growth arrest-specific protein 6 precursor [Mus musculus]
279028	3447	25.12781959	10.39106506	-1.273941955	0.649518237	0.000689185	Adamts13	GO:0005615//extracellular space	GO:0004175//endopeptidase activity;GO:0004222//metalloendopeptidase activity;GO:0008270//zinc ion binding	GO:0014075//response to amine;GO:0007596//blood coagulation;GO:0071222//cellular response to lipopolysaccharide;GO:0071356//cellular response to tumor necrosis factor;GO:0043171//peptide catabolic process;GO:0009636//response to toxic substance;GO:0035864//response to potassium ion;GO:0071346//cellular response to interferon-gamma;GO:0006508//proteolysis;GO:0071353//cellular response to interleukin-4	K08627//a disintegrin and metalloproteinase with thrombospondin motifs 13 [EC:3.4.24.87]	NP_001277393.1//A disintegrin and metalloproteinase with thrombospondin motifs 13 isoform IAP-a precursor [Mus musculus];NP_001001322.1//A disintegrin and metalloproteinase with thrombospondin motifs 13 isoform 1 preproprotein [Mus musculus];NP_001277394.1//A disintegrin and metalloproteinase with thrombospondin motifs 13 isoform IAP-b precursor [Mus musculus];NP_001277392.1//A disintegrin and metalloproteinase with thrombospondin motifs 13 isoform 2 precursor [Mus musculus]
100041574	2120	315.4450302	190.3535461	-0.728707175	0.693068676	0.000785521	9030025P20Rik	GO:0016021//integral component of membrane;GO:0005789//endoplasmic reticulum membrane	NA	GO:0007275//multicellular organism development	NA	NP_001116844.1//uncharacterized protein LOC100041621 [Mus musculus]
244954	2525	98.05285634	53.81961534	-0.865427578	0.693068676	0.000817105	Prss35	GO:0005576//extracellular region;GO:0005739//mitochondrion	NA	NA	K09627//serine protease 23 [EC:3.4.21.-]	EDL26507.1//protease, serine, 35, isoform CRA_b, partial [Mus musculus]
18587	2831	2.638572931	0.898665169	-1.553902268	0.902928292	0.00116855	Pde6b	NA	NA	NA	K13756//rod cGMP-specific 3',5'-cyclic phosphodiesterase subunit beta [EC:3.1.4.35]	XP_019292428.1//PREDICTED: rod cGMP-specific 3',5'-cyclic phosphodiesterase subunit beta isoform X1 [Panthera pardus]
19242	2021	6.476864885	2.172150535	-1.576171559	0.902928292	0.00117997	Ptn	GO:0005615//extracellular space;GO:0005783//endoplasmic reticulum;GO:0043234//protein complex	GO:0008083//growth factor activity;GO:0035374//chondroitin sulfate binding;GO:0008201//heparin binding;GO:0019901//protein kinase binding	GO:0030282//bone mineralization;GO:0007612//learning;GO:0008284//positive regulation of cell proliferation	K16642//pleiotrophin	XP_008695600.1//PREDICTED: pleiotrophin [Ursus maritimus]
238393	2133	54.81294025	27.85046529	-0.976815095	0.902928292	0.001248612	Serpina3f	NA	NA	NA	K04525//serpin peptidase inhibitor, clade A	XP_021011015.1//serine protease inhibitor A3F-like [Mus caroli]
20315	2749	85.93591601	29.77667794	-1.529078409	0.902928292	0.00132832	Cxcl12	GO:0070062//extracellular exosome;GO:0005615//extracellular space;GO:0009897//external side of plasma membrane;GO:0005886//plasma membrane;GO:0005737//cytoplasm	GO:0008083//growth factor activity;GO:0045236//CXCR chemokine receptor binding;GO:0008009//chemokine activity;GO:0042056//chemoattractant activity;GO:0042379//chemokine receptor binding	GO:0031100//animal organ regeneration;GO:0030335//positive regulation of cell migration;GO:0050930//induction of positive chemotaxis;GO:0008344//adult locomotory behavior;GO:0008354//germ cell migration;GO:0007420//brain development;GO:0060326//cell chemotaxis;GO:0048842//positive regulation of axon extension involved in axon guidance;GO:2000406//positive regulation of T cell migration;GO:1901741//positive regulation of myoblast fusion;GO:0007411//axon guidance;GO:1990478//response to ultrasound;GO:0090026//positive regulation of monocyte chemotaxis;GO:0008045//motor neuron axon guidance;GO:0070098//chemokine-mediated signaling pathway;GO:0071542//dopaminergic neuron differentiation;GO:0009408//response to heat;GO:0001666//response to hypoxia;GO:0007281//germ cell development;GO:0009314//response to radiation;GO:0001764//neuron migration;GO:1903237//negative regulation of leukocyte tethering or rolling;GO:0033603//positive regulation of dopamine secretion;GO:0001569//branching involved in blood vessel morphogenesis;GO:0045785//positive regulation of cell adhesion;GO:0098609//cell-cell adhesion;GO:1902230//negative regulation of intrinsic apoptotic signaling pathway in response to DNA damage;GO:0051924//regulation of calcium ion transport;GO:0090280//positive regulation of calcium ion import;GO:0030334//regulation of cell migration;GO:0001938//positive regulation of endothelial cell proliferation;GO:0050965//detection of temperature stimulus involved in sensory perception of pain;GO:0022029//telencephalon cell migration;GO:0043434//response to peptide hormone;GO:0001667//ameboidal-type cell migration;GO:0042098//T cell proliferation;GO:0006952//defense response;GO:0006955//immune response;GO:0050966//detection of mechanical stimulus involved in sensory perception of pain;GO:2000107//negative regulation of leukocyte apoptotic process	K10031//C-X-C motif chemokine 12	EDK99573.1//chemokine (C-X-C motif) ligand 12, isoform CRA_c, partial [Mus musculus]
20668	3547	204.0569425	453.1407846	1.15098755	0.902928292	0.001398693	Sox13	GO:0005634//nucleus	GO:0000977//RNA polymerase II regulatory region sequence-specific DNA binding;GO:0043565//sequence-specific DNA binding	GO:0006355//regulation of transcription, DNA-templated;GO:0006351//transcription, DNA-templated;GO:0045586//regulation of gamma-delta T cell differentiation	K09269//transcription factor SOX5/6/13 (SOX group D)	XP_006529339.1//PREDICTED: transcription factor SOX-13 isoform X2 [Mus musculus]
68549	4764	935.1355793	1169.455802	0.322589886	0.902928292	0.00141633	Sgo2a	GO:0005654//nucleoplasm;GO:0016604//nuclear body;GO:0000780//condensed nuclear chromosome, centromeric region;GO:0000779//condensed chromosome, centromeric region;GO:0030892//mitotic cohesin complex;GO:0000776//kinetochore;GO:0000777//condensed chromosome kinetochore;GO:0000775//chromosome, centromeric region	NA	GO:0010789//meiotic sister chromatid cohesion involved in meiosis I;GO:0007140//male meiotic nuclear division;GO:0007143//female meiotic nuclear division;GO:0051301//cell division;GO:0008104//protein localization;GO:2000711//positive regulation of maintenance of meiotic sister chromatid cohesion, centromeric;GO:0051754//meiotic sister chromatid cohesion, centromeric	K11581//shugoshin-like 2	NP_001171338.1//shugoshin 2 isoform 2 [Mus musculus];NP_950172.1//shugoshin 2 isoform 1 [Mus musculus]
83558	3250	8.253018462	2.860040948	-1.528886065	0.902928292	0.001437106	Tex11	GO:0000801//central element;GO:0000794//condensed nuclear chromosome	NA	GO:0006311//meiotic gene conversion;GO:0000712//resolution of meiotic recombination intermediates;GO:0009566//fertilization;GO:0043066//negative regulation of apoptotic process;GO:0008584//male gonad development;GO:0007130//synaptonemal complex assembly;GO:0007140//male meiotic nuclear division;GO:0007131//reciprocal meiotic recombination;GO:0051026//chiasma assembly;GO:0007060//male meiosis chromosome segregation	NA	NP_113561.2//testis-expressed protein 11 isoform 1 [Mus musculus];NP_001161469.1//testis-expressed protein 11 isoform 2 [Mus musculus]
12816	11719	2.476185028	0.874693816	-1.501269122	0.970888133	0.001636727	Col12a1	GO:0031012//extracellular matrix;GO:0070062//extracellular exosome;GO:0005615//extracellular space;GO:0005581//collagen trimer;GO:1903561//extracellular vesicle;GO:0005578//proteinaceous extracellular matrix	NA	GO:0007155//cell adhesion;GO:0035987//endodermal cell differentiation	K08132//collagen, type XII, alpha	NP_001277237.1//collagen alpha-1(XII) chain precursor [Mus musculus]
170677	4364	5.274441776	1.823507803	-1.53230204	0.970888133	0.001659736	Cdhr1	GO:0005887//integral component of plasma membrane;GO:0042622//photoreceptor outer segment membrane	GO:0005509//calcium ion binding	GO:0007156//homophilic cell adhesion via plasma membrane adhesion molecules;GO:0009987//cellular process;GO:0045494//photoreceptor cell maintenance	K16501//cadherin-related family member 1	EDL24897.1//protocadherin 21, partial [Mus musculus]
14828	2545	13649.94874	26295.98421	0.945946962	0.993130341	0.001801431	Hspa5	GO:0005790//smooth endoplasmic reticulum;GO:0016020//membrane;GO:0005788//endoplasmic reticulum lumen;GO:0005783//endoplasmic reticulum;GO:0042470//melanosome;GO:0030496//midbody;GO:0034663//endoplasmic reticulum chaperone complex;GO:0008180//COP9 signalosome;GO:0005576//extracellular region;GO:0005739//mitochondrion;GO:0005886//plasma membrane;GO:0070062//extracellular exosome;GO:0031012//extracellular matrix;GO:0005634//nucleus;GO:0005925//focal adhesion;GO:0043209//myelin sheath;GO:0005793//endoplasmic reticulum-Golgi intermediate compartment;GO:0009986//cell surface;GO:0043234//protein complex;GO:0030176//integral component of endoplasmic reticulum membrane;GO:0005789//endoplasmic reticulum membrane	GO:0043022//ribosome binding;GO:0051787//misfolded protein binding;GO:0019904//protein domain specific binding;GO:0005524//ATP binding;GO:0051082//unfolded protein binding;GO:0031625//ubiquitin protein ligase binding;GO:0019899//enzyme binding;GO:0045296//cadherin binding;GO:0016887//ATPase activity	GO:0040019//positive regulation of embryonic development;GO:0051603//proteolysis involved in cellular protein catabolic process;GO:0030335//positive regulation of cell migration;GO:0051402//neuron apoptotic process;GO:0035690//cellular response to drug;GO:0034976//response to endoplasmic reticulum stress;GO:1990090//cellular response to nerve growth factor stimulus;GO:0042149//cellular response to glucose starvation;GO:0071320//cellular response to cAMP;GO:0002576//platelet degranulation;GO:0071277//cellular response to calcium ion;GO:1901998//toxin transport;GO:0030512//negative regulation of transforming growth factor beta receptor signaling pathway;GO:0006987//activation of signaling protein activity involved in unfolded protein response;GO:0071353//cellular response to interleukin-4;GO:0021762//substantia nigra development;GO:0030182//neuron differentiation;GO:0021680//cerebellar Purkinje cell layer development;GO:0071236//cellular response to antibiotic;GO:0097501//stress response to metal ion;GO:0031398//positive regulation of protein ubiquitination;GO:0010976//positive regulation of neuron projection development;GO:0071480//cellular response to gamma radiation;GO:0071287//cellular response to manganese ion;GO:0043066//negative regulation of apoptotic process;GO:0035437//maintenance of protein localization in endoplasmic reticulum;GO:1904313//response to methamphetamine hydrochloride;GO:0021589//cerebellum structural organization;GO:0042220//response to cocaine;GO:0006983//ER overload response	K09490//heat shock 70kDa protein 5	NP_071705.3//78 kDa glucose-regulated protein precursor [Mus musculus]
100041874	2075	1.331867894	3.677876617	1.465422091	0.993130341	0.001814846	Gm3558	NA	NA	NA	NA	NP_001257771.1//alpha19-takusan [Mus musculus]
227695	1838	350.0090626	432.0772134	0.303896872	0.999918579	0.002026076	Spout1	GO:0072686//mitotic spindle;GO:0000776//kinetochore;GO:0000777//condensed chromosome kinetochore;GO:0031616//spindle pole centrosome;GO:0005737//cytoplasm	GO:0003723//RNA binding;GO:0035198//miRNA binding;GO:0008168//methyltransferase activity	GO:0051661//maintenance of centrosome location;GO:0035196//production of miRNAs involved in gene silencing by miRNA;GO:0051301//cell division;GO:0010608//posttranscriptional regulation of gene expression;GO:0007049//cell cycle	K09142//uncharacterized protein	NP_766248.3//putative methyltransferase C9orf114 homolog [Mus musculus]
100043387	1621	11.3430279	4.156079323	-1.448510708	0.999918579	0.002182577	Gm14305	NA	NA	NA	K09228//KRAB domain-containing zinc finger protein	CAM27169.1//novel KRAB box and zinc finger, C2H2 type domain containing protein [Mus musculus]
320802	1226	130.5379024	92.79060946	-0.492418047	0.999918579	0.002264569	Ifitm10	GO:0016021//integral component of membrane;GO:0005886//plasma membrane	NA	GO:0009607//response to biotic stimulus	K06566//interferon induced transmembrane protein	NP_001334470.1//interferon-induced transmembrane protein 10 isoform 1 [Mus musculus];EDL18141.1//RIKEN cDNA 6330512M04, partial [Mus musculus];XP_014651223.1//PREDICTED: interferon-induced transmembrane protein 10 [Ceratotherium simum simum]
217779	2401	246.122646	177.137872	-0.474504715	0.999918579	0.002284143	Lysmd1	NA	NA	NA	NA	NP_694761.1//lysM and putative peptidoglycan-binding domain-containing protein 1 [Mus musculus]
195531	1256	31.81571937	60.20714057	0.920194859	0.999918579	0.002438435	Zfp982	GO:0005622//intracellular	GO:0046872//metal ion binding;GO:0003676//nucleic acid binding	GO:0006355//regulation of transcription, DNA-templated	K09228//KRAB domain-containing zinc finger protein	XP_017174467.1//PREDICTED: gastrula zinc finger protein XlCGF26.1-like [Mus musculus]
11539	4588	4.6012578	12.1530536	1.401218658	0.999918579	0.002671876	Adora1	GO:0016323//basolateral plasma membrane;GO:0048786//presynaptic active zone;GO:0005783//endoplasmic reticulum;GO:0030673//axolemma;GO:0043195//terminal bouton;GO:0014069//postsynaptic density;GO:0043025//neuronal cell body;GO:0016021//integral component of membrane;GO:0099056//integral component of presynaptic membrane;GO:0043197//dendritic spine;GO:0045202//synapse;GO:0099055//integral component of postsynaptic membrane;GO:0005886//plasma membrane	GO:0001609//G-protein coupled adenosine receptor activity;GO:0031072//heat shock protein binding;GO:0046982//protein heterodimerization activity;GO:0004629//phospholipase C activity;GO:0032795//heterotrimeric G-protein binding;GO:0031683//G-protein beta/gamma-subunit complex binding;GO:0001664//G-protein coupled receptor binding;GO:0001883//purine nucleoside binding	GO:0002686//negative regulation of leukocyte migration;GO:0045777//positive regulation of blood pressure;GO:0060087//relaxation of vascular smooth muscle;GO:0050728//negative regulation of inflammatory response;GO:0055118//negative regulation of cardiac muscle contraction;GO:0045776//negative regulation of blood pressure;GO:0002793//positive regulation of peptide secretion;GO:0002674//negative regulation of acute inflammatory response;GO:0051967//negative regulation of synaptic transmission, glutamatergic;GO:1900453//negative regulation of long term synaptic depression;GO:0008285//negative regulation of cell proliferation;GO:0000186//activation of MAPKK activity;GO:0007193//adenylate cyclase-inhibiting G-protein coupled receptor signaling pathway;GO:0006612//protein targeting to membrane;GO:0035814//negative regulation of renal sodium excretion;GO:0043066//negative regulation of apoptotic process;GO:0001666//response to hypoxia;GO:0043268//positive regulation of potassium ion transport;GO:0050890//cognition;GO:0032900//negative regulation of neurotrophin production;GO:0051930//regulation of sensory perception of pain;GO:0001659//temperature homeostasis;GO:0016042//lipid catabolic process;GO:0032244//positive regulation of nucleoside transport;GO:0035307//positive regulation of protein dephosphorylation;GO:0003093//regulation of glomerular filtration;GO:0002087//regulation of respiratory gaseous exchange by neurological system process;GO:0097756//negative regulation of blood vessel diameter;GO:0050995//negative regulation of lipid catabolic process;GO:0032229//negative regulation of synaptic transmission, GABAergic;GO:0060079//excitatory postsynaptic potential;GO:0050965//detection of temperature stimulus involved in sensory perception of pain;GO:0014050//negative regulation of glutamate secretion;GO:0046888//negative regulation of hormone secretion;GO:0045741//positive regulation of epidermal growth factor-activated receptor activity;GO:0070256//negative regulation of mucus secretion;GO:0042323//negative regulation of circadian sleep/wake cycle, non-REM sleep	K04265//adenosine A1 receptor	EDL39621.1//mCG50903, isoform CRA_a, partial [Mus musculus];NP_001278857.1//adenosine receptor A1 isoform b [Mus musculus]
12696	1275	640.6254372	426.1160258	-0.588234773	0.999918579	0.003026215	Cirbp	GO:0010494//cytoplasmic stress granule;GO:0005634//nucleus;GO:0005654//nucleoplasm;GO:0005730//nucleolus;GO:0005737//cytoplasm	GO:0003723//RNA binding;GO:0070181//small ribosomal subunit rRNA binding;GO:0008266//poly(U) RNA binding;GO:0030371//translation repressor activity;GO:0003730//mRNA 3'-UTR binding	GO:0030308//negative regulation of cell growth;GO:0034063//stress granule assembly;GO:0009409//response to cold;GO:0009411//response to UV;GO:0045727//positive regulation of translation;GO:0070417//cellular response to cold;GO:1902806//regulation of cell cycle G1/S phase transition;GO:0048255//mRNA stabilization	K13195//cold-inducible RNA-binding protein	NP_031731.1//cold-inducible RNA-binding protein [Mus musculus]
20028	1251	2.078361727	0.790126298	-1.395291583	0.999918579	0.003135527	Pdc	GO:0005634//nucleus;GO:0001917//photoreceptor inner segment;GO:0005829//cytosol;GO:0001750//photoreceptor outer segment	NA	GO:0008616//queuosine biosynthetic process;GO:0050896//response to stimulus;GO:0007601//visual perception	K08327//phosducin	NP_077778.1//phosducin [Mus musculus]
240327	2648	5.899693363	2.217807647	-1.411505728	0.999918579	0.003206604	Gm4951	GO:0016020//membrane;GO:0031965//nuclear membrane;GO:0032580//Golgi cisterna membrane;GO:0020005//symbiont-containing vacuole membrane;GO:0005789//endoplasmic reticulum membrane	GO:0042802//identical protein binding;GO:0019003//GDP binding;GO:0005525//GTP binding;GO:0003924//GTPase activity	GO:0042832//defense response to protozoan;GO:0050829//defense response to Gram-negative bacterium;GO:0035458//cellular response to interferon-beta;GO:0006952//defense response;GO:0010506//regulation of autophagy;GO:0019221//cytokine-mediated signaling pathway;GO:0045087//innate immune response	K17072//interferon gamma inducible protein 47	NP_001028939.1//uncharacterized protein LOC240327 [Mus musculus]
13653	3072	19684.35878	39873.37922	1.01837616	0.999918579	0.003325343	Egr1	GO:0005634//nucleus;GO:0005654//nucleoplasm;GO:0005737//cytoplasm	GO:0003677//DNA binding;GO:0010385//double-stranded methylated DNA binding;GO:0001077//transcriptional activator activity, RNA polymerase II proximal promoter sequence-specific DNA binding;GO:0000976//transcription regulatory region sequence-specific DNA binding;GO:0044212//transcription regulatory region DNA binding;GO:0044729//hemi-methylated DNA-binding;GO:0000982//transcription factor activity, RNA polymerase II proximal promoter sequence-specific DNA binding;GO:0046872//metal ion binding;GO:0000977//RNA polymerase II regulatory region sequence-specific DNA binding;GO:0008270//zinc ion binding;GO:1990841//promoter-specific chromatin binding;GO:0043565//sequence-specific DNA binding;GO:0035035//histone acetyltransferase binding;GO:0003700//DNA binding transcription factor activity	GO:0070498//interleukin-1-mediated signaling pathway;GO:0044849//estrous cycle;GO:0098759//cellular response to interleukin-8;GO:0071310//cellular response to organic substance;GO:0090090//negative regulation of canonical Wnt signaling pathway;GO:0050725//positive regulation of interleukin-1 beta biosynthetic process;GO:0009749//response to glucose;GO:0002931//response to ischemia;GO:0030509//BMP signaling pathway;GO:0071504//cellular response to heparin;GO:1901216//positive regulation of neuron death;GO:0001666//response to hypoxia;GO:0035914//skeletal muscle cell differentiation;GO:1902949//positive regulation of tau-protein kinase activity;GO:0045944//positive regulation of transcription from RNA polymerase II promoter;GO:0030217//T cell differentiation;GO:0046886//positive regulation of hormone biosynthetic process;GO:0006355//regulation of transcription, DNA-templated;GO:0045893//positive regulation of transcription, DNA-templated;GO:0000122//negative regulation of transcription from RNA polymerase II promoter;GO:0061418//regulation of transcription from RNA polymerase II promoter in response to hypoxia;GO:2000182//regulation of progesterone biosynthetic process;GO:0072303//positive regulation of glomerular metanephric mesangial cell proliferation;GO:0032868//response to insulin;GO:0071480//cellular response to gamma radiation;GO:0006351//transcription, DNA-templated;GO:0072110//glomerular mesangial cell proliferation;GO:0006366//transcription from RNA polymerase II promoter;GO:0071506//cellular response to mycophenolic acid;GO:0033233//regulation of protein sumoylation;GO:0045080//positive regulation of chemokine biosynthetic process;GO:0042981//regulation of apoptotic process	K09203//early growth response protein 1	NP_031939.1//early growth response protein 1 [Mus musculus]
14038	567	43.85710184	16.372329	-1.421550917	0.999918579	0.003399024	Wfdc18	GO:0005576//extracellular region	GO:0030414//peptidase inhibitor activity	NA	K03910//alpha-2-macroglobulin	NP_031995.3//WAP four-disulfide core domain protein 18 precursor [Mus musculus]
11722	1688	16.32389827	6.108182111	-1.418170644	0.999918579	0.00344918	Amy1	NA	NA	NA	K01176//alpha-amylase [EC:3.2.1.1]	CAA24097.1//alpha-amylase [Mus musculus]
330173	945	428.7486733	288.123275	-0.573445999	0.999918579	0.003459968	2610524H06Rik	GO:0016021//integral component of membrane	NA	NA	NA	NP_851420.1//uncharacterized protein C12orf76 homolog precursor [Mus musculus]
11555	2269	2136.63784	3477.801676	0.702833272	0.999918579	0.003634264	Adrb2	GO:0016020//membrane;GO:0005634//nucleus;GO:0005887//integral component of plasma membrane;GO:0016324//apical plasma membrane;GO:0005886//plasma membrane;GO:0005769//early endosome;GO:0043235//receptor complex	GO:0001540//amyloid-beta binding;GO:0015459//potassium channel regulator activity;GO:0051379//epinephrine binding;GO:0042803//protein homodimerization activity;GO:0008179//adenylate cyclase binding;GO:0051380//norepinephrine binding;GO:0004941//beta2-adrenergic receptor activity;GO:0019899//enzyme binding;GO:0032403//protein complex binding	GO:0031649//heat generation;GO:0002028//regulation of sodium ion transport;GO:0045986//negative regulation of smooth muscle contraction;GO:0001993//regulation of systemic arterial blood pressure by norepinephrine-epinephrine;GO:0061885//positive regulation of mini excitatory postsynaptic potential;GO:0002032//desensitization of G-protein coupled receptor protein signaling pathway by arrestin;GO:0071902//positive regulation of protein serine/threonine kinase activity;GO:0007189//adenylate cyclase-activating G-protein coupled receptor signaling pathway;GO:0071875//adrenergic receptor signaling pathway;GO:0040015//negative regulation of multicellular organism growth;GO:0045453//bone resorption;GO:1904504//positive regulation of lipophagy;GO:0002024//diet induced thermogenesis;GO:0009409//response to cold;GO:0010739//positive regulation of protein kinase A signaling;GO:0031398//positive regulation of protein ubiquitination;GO:0007267//cell-cell signaling;GO:1904646//cellular response to amyloid-beta;GO:2000969//positive regulation of AMPA receptor activity;GO:0071880//adenylate cyclase-activating adrenergic receptor signaling pathway;GO:0007190//activation of adenylate cyclase activity;GO:0030501//positive regulation of bone mineralization;GO:1901098//positive regulation of autophagosome maturation;GO:0006898//receptor-mediated endocytosis;GO:0045944//positive regulation of transcription from RNA polymerase II promoter;GO:0043410//positive regulation of MAPK cascade;GO:0050873//brown fat cell differentiation;GO:0002025//norepinephrine-epinephrine-mediated vasodilation involved in regulation of systemic arterial blood pressure	K04142//adrenergic receptor beta-2	NP_031446.2//beta-2 adrenergic receptor [Mus musculus]
223650	21627	3.774415932	1.484638005	-1.346142208	0.999918579	0.003656036	Eppk1	GO:0005856//cytoskeleton;GO:0016323//basolateral plasma membrane;GO:0042995//cell projection;GO:0016327//apicolateral plasma membrane;GO:0045111//intermediate filament cytoskeleton;GO:0071944//cell periphery;GO:0097356//perinucleolar compartment;GO:0005737//cytoplasm;GO:0005911//cell-cell junction;GO:0030056//hemidesmosome;GO:0005923//bicellular tight junction;GO:0045095//keratin filament;GO:0045178//basal part of cell	GO:0003723//RNA binding;GO:1990254//keratin filament binding;GO:0008092//cytoskeletal protein binding;GO:0019215//intermediate filament binding	GO:0045110//intermediate filament bundle assembly;GO:0010839//negative regulation of keratinocyte proliferation;GO:0030856//regulation of epithelial cell differentiation;GO:0045109//intermediate filament organization;GO:1905041//regulation of epithelium regeneration;GO:0042060//wound healing;GO:0030336//negative regulation of cell migration;GO:0051548//negative regulation of keratinocyte migration;GO:0007010//cytoskeleton organization;GO:0050680//negative regulation of epithelial cell proliferation;GO:0061045//negative regulation of wound healing;GO:0060054//positive regulation of epithelial cell proliferation involved in wound healing	K10388//plectin	NP_659097.2//epiplakin [Mus musculus]
59056	4317	10.41770004	4.470538323	-1.220516333	0.999918579	0.003678221	Evc	NA	NA	NA	K19605//ellis van creveld syndrome protein 1	XP_021486387.1//ellis-van Creveld syndrome protein isoform X4 [Meriones unguiculatus]
269328	3222	5.73523596	2.185096748	-1.392155685	0.999918579	0.00367948	Muc15	GO:0016021//integral component of membrane	NA	NA	K22019//null	NP_001277715.1//mucin-15 isoform b precursor [Mus musculus];NP_766567.1//mucin-15 isoform a precursor [Mus musculus]
18208	5757	7.660468517	2.958479237	-1.372576861	0.999918579	0.00372218	Ntn1	GO:0005576//extracellular region;GO:0071944//cell periphery;GO:0005737//cytoplasm;GO:0005604//basement membrane	NA	GO:0033564//anterior/posterior axon guidance;GO:0045773//positive regulation of axon extension;GO:0098609//cell-cell adhesion;GO:0030334//regulation of cell migration;GO:0042472//inner ear morphogenesis;GO:2000147//positive regulation of cell motility;GO:0030517//negative regulation of axon extension;GO:0007411//axon guidance;GO:0007097//nuclear migration;GO:0030879//mammary gland development;GO:0032488//Cdc42 protein signal transduction;GO:0006915//apoptotic process;GO:0007409//axonogenesis;GO:0001764//neuron migration;GO:0060603//mammary gland duct morphogenesis;GO:0007265//Ras protein signal transduction;GO:0006930//substrate-dependent cell migration, cell extension;GO:0008284//positive regulation of cell proliferation	K06843//netrin 1	NP_032770.2//netrin-1 precursor [Mus musculus]
66815	1332	150.601348	86.88861667	-0.793495597	0.999918579	0.003769054	Mcub	GO:0031224//intrinsic component of membrane;GO:1990246//uniplex complex;GO:0005739//mitochondrion;GO:0034704//calcium channel complex;GO:0031305//integral component of mitochondrial inner membrane	GO:0019855//calcium channel inhibitor activity	GO:0006851//mitochondrial calcium ion transmembrane transport;GO:0051560//mitochondrial calcium ion homeostasis;GO:0036444//mitochondrial calcium uptake	K20858//calcium uniporter protein, mitochondrial	NP_080055.2//calcium uniporter regulatory subunit MCUb, mitochondrial isoform1 [Mus musculus];NP_001280573.1//calcium uniporter regulatory subunit MCUb, mitochondrial isoform 2 [Mus musculus]
81489	2985	2262.160808	4123.794345	0.866270899	0.999918579	0.003783737	Dnajb1	GO:0070062//extracellular exosome;GO:0005634//nucleus;GO:0005730//nucleolus;GO:0005829//cytosol;GO:0005737//cytoplasm	GO:0001106//RNA polymerase II transcription corepressor activity;GO:0001671//ATPase activator activity;GO:0051082//unfolded protein binding;GO:0030544//Hsp70 protein binding;GO:0051087//chaperone binding;GO:0051117//ATPase binding;GO:0045296//cadherin binding	GO:0097201//negative regulation of transcription from RNA polymerase II promoter in response to stress;GO:0032781//positive regulation of ATPase activity;GO:0051085//chaperone cofactor-dependent protein refolding;GO:0090084//negative regulation of inclusion body assembly	K09507//DnaJ homolog subfamily B member 1	NP_061278.1//dnaJ homolog subfamily B member 1 isoform 1 [Mus musculus]
12258	1837	16.60492713	6.285535489	-1.401503828	0.999918579	0.003846082	Serping1	GO:0070062//extracellular exosome;GO:0005615//extracellular space;GO:0072562//blood microparticle	GO:0004867//serine-type endopeptidase inhibitor activity	GO:0001869//negative regulation of complement activation, lectin pathway;GO:0042730//fibrinolysis;GO:0006958//complement activation, classical pathway;GO:0007596//blood coagulation;GO:0045087//innate immune response;GO:0007568//aging	K04001//C1 inhibitor	NP_033906.2//plasma protease C1 inhibitor precursor [Mus musculus]
23886	1381	27.74555824	13.8181443	-1.005692947	0.999918579	0.00393308	Gdf15	GO:0070062//extracellular exosome;GO:0005634//nucleus;GO:0005615//extracellular space;GO:0005737//cytoplasm	GO:0008083//growth factor activity;GO:0005125//cytokine activity;GO:0005160//transforming growth factor beta receptor binding	GO:0060395//SMAD protein signal transduction;GO:0010862//positive regulation of pathway-restricted SMAD protein phosphorylation;GO:0043408//regulation of MAPK cascade;GO:0030509//BMP signaling pathway;GO:0042981//regulation of apoptotic process;GO:1901741//positive regulation of myoblast fusion;GO:0048468//cell development	K05504//growth differentiation factor 15	NP_035949.2//growth/differentiation factor 15 preproprotein [Mus musculus]
320116	2263	147.0964588	240.3729175	0.708511843	0.999918579	0.004215085	Fndc9	NA	NA	NA	NA	EDL33825.1//mCG51652, partial [Mus musculus]
68977	1314	220.571847	162.5668936	-0.440215177	0.999918579	0.004457864	Haghl	NA	GO:0046872//metal ion binding;GO:0016787//hydrolase activity;GO:0004416//hydroxyacylglutathione hydrolase activity	GO:0019243//methylglyoxal catabolic process to D-lactate via S-lactoyl-glutathione	K01069//hydroxyacylglutathione hydrolase [EC:3.1.2.6]	NP_081173.1//hydroxyacylglutathione hydrolase-like protein isoform a [Mus musculus];NP_001258364.1//hydroxyacylglutathione hydrolase-like protein isoform c [Mus musculus];NP_001258363.1//hydroxyacylglutathione hydrolase-like protein isoform b [Mus musculus]
60440	3068	26.38230561	10.6821709	-1.30436578	0.999918579	0.004575836	Iigp1	GO:0016020//membrane	GO:0005525//GTP binding	NA	K17072//interferon gamma inducible protein 47	XP_021006322.1//interferon-inducible GTPase 1 [Mus caroli]
57138	5959	94.45468503	162.6156098	0.783771489	0.999918579	0.005045812	Slc12a5	GO:0043198//dendritic shaft;GO:0005887//integral component of plasma membrane;GO:0005886//plasma membrane;GO:0043025//neuronal cell body	GO:0015108//chloride transmembrane transporter activity;GO:0022820//potassium ion symporter activity;GO:0015379//potassium:chloride symporter activity;GO:0019901//protein kinase binding	GO:0040040//thermosensory behavior;GO:0042493//response to drug;GO:0030644//cellular chloride ion homeostasis;GO:0006821//chloride transport;GO:0060996//dendritic spine development;GO:0007268//chemical synaptic transmission;GO:0007612//learning;GO:0035264//multicellular organism growth	K14427//solute carrier family 12 (potassium/chloride transporter), member 4/5/6	BAC65742.1//mKIAA1176 protein, partial [Mus musculus];NP_001342410.1//solute carrier family 12 member 5 isoform 2 [Mus musculus];NP_001342409.1//solute carrier family 12 member 5 isoform 1 [Mus musculus]
22339	3419	1067.717102	1475.579972	0.466752666	0.999918579	0.005294684	Vegfa	GO:0016020//membrane;GO:0005615//extracellular space;GO:0009986//cell surface;GO:0005576//extracellular region;GO:0005737//cytoplasm;GO:0005604//basement membrane	GO:0008083//growth factor activity;GO:0005125//cytokine activity;GO:0001968//fibronectin binding;GO:0008201//heparin binding;GO:0050840//extracellular matrix binding;GO:0042056//chemoattractant activity	GO:0060978//angiogenesis involved in coronary vascular morphogenesis;GO:0048844//artery morphogenesis;GO:0001525//angiogenesis;GO:0032147//activation of protein kinase activity;GO:0002575//basophil chemotaxis;GO:0007568//aging	K05448//vascular endothelial growth factor A	ERE90094.1//placenta growth factor-like protein [Cricetulus griseus];NP_001103804.1//vascular endothelial growth factor A isoform 3 [Rattus norvegicus];NP_033531.3//vascular endothelial growth factor A isoform 2 [Mus musculus];XP_008690190.1//PREDICTED: vascular endothelial growth factor A [Ursus maritimus];OBS58429.1//hypothetical protein A6R68_10465, partial [Neotoma lepida];SBO27043.1//SICAvar, type I [Plasmodium knowlesi strain H]
214987	2942	2209.094606	2537.105438	0.199728272	0.999918579	0.005405135	Chtf8	GO:0070062//extracellular exosome;GO:0005654//nucleoplasm;GO:0031390//Ctf18 RFC-like complex	GO:0003689//DNA clamp loader activity;GO:0043142//single-stranded DNA-dependent ATPase activity	GO:0006260//DNA replication;GO:1900264//positive regulation of DNA-directed DNA polymerase activity;GO:0007064//mitotic sister chromatid cohesion	K11270//chromosome transmission fidelity protein 8	XP_017168143.1//PREDICTED: chromosome transmission fidelity protein 8 homolog isoform X1 [Mus musculus]
76969	2615	62.09328361	32.39087483	-0.938849793	0.999918579	0.005546704	Chst1	GO:0016021//integral component of membrane;GO:0000139//Golgi membrane	GO:0008146//sulfotransferase activity;GO:0001517//N-acetylglucosamine 6-O-sulfotransferase activity;GO:0045130//keratan sulfotransferase activity	GO:0006790//sulfur compound metabolic process;GO:0042339//keratan sulfate metabolic process;GO:0005975//carbohydrate metabolic process;GO:0006012//galactose metabolic process;GO:0006954//inflammatory response	K01022//keratan sulfate 6-sulfotransferase 1 [EC:2.8.2.21]	NP_076339.1//carbohydrate sulfotransferase 1 precursor [Mus musculus]
230996	2510	448.9574897	582.9807988	0.37686952	0.999918579	0.005611403	9430015G10Rik	GO:0016021//integral component of membrane	NA	NA	NA	XP_006239641.1//PREDICTED: uncharacterized protein C1orf159 homolog isoform X3 [Rattus norvegicus]
100463512	334	1539.432285	2842.163846	0.884591317	0.999918579	0.005878745	Gm20594	NA	NA	NA	K22237//null	NA
16007	2028	71.67523539	28.75706582	-1.317558257	0.999918579	0.006147211	Cyr61	GO:0031012//extracellular matrix;GO:0005615//extracellular space;GO:0005578//proteinaceous extracellular matrix	GO:0005520//insulin-like growth factor binding;GO:0005178//integrin binding;GO:0008201//heparin binding;GO:0050840//extracellular matrix binding	GO:0001649//osteoblast differentiation;GO:0030335//positive regulation of cell migration;GO:0030513//positive regulation of BMP signaling pathway;GO:0043065//positive regulation of apoptotic process;GO:0045766//positive regulation of angiogenesis;GO:0045597//positive regulation of cell differentiation;GO:0003281//ventricular septum development;GO:0001558//regulation of cell growth;GO:0007165//signal transduction;GO:0070372//regulation of ERK1 and ERK2 cascade;GO:0072593//reactive oxygen species metabolic process;GO:0043066//negative regulation of apoptotic process;GO:2000304//positive regulation of ceramide biosynthetic process;GO:0007155//cell adhesion;GO:0010518//positive regulation of phospholipase activity;GO:0045944//positive regulation of transcription from RNA polymerase II promoter;GO:0030198//extracellular matrix organization;GO:0033690//positive regulation of osteoblast proliferation;GO:0060710//chorio-allantoic fusion;GO:0098609//cell-cell adhesion;GO:0002041//intussusceptive angiogenesis;GO:0045860//positive regulation of protein kinase activity;GO:0001934//positive regulation of protein phosphorylation;GO:0006935//chemotaxis;GO:0003181//atrioventricular valve morphogenesis;GO:0044319//wound healing, spreading of cells;GO:0010811//positive regulation of cell-substrate adhesion;GO:0043280//positive regulation of cysteine-type endopeptidase activity involved in apoptotic process;GO:0061036//positive regulation of cartilage development;GO:0060716//labyrinthine layer blood vessel development;GO:0007267//cell-cell signaling;GO:0003278//apoptotic process involved in heart morphogenesis;GO:0045669//positive regulation of osteoblast differentiation;GO:0060413//atrial septum morphogenesis;GO:0060548//negative regulation of cell death;GO:0060591//chondroblast differentiation	K06829//cysteine rich protein 61	NP_034646.1//protein CYR61 precursor [Mus musculus]
13848	3756	44.74233573	20.29460506	-1.140544308	0.999918579	0.006661754	Ephb6	GO:0009986//cell surface;GO:0005887//integral component of plasma membrane;GO:0005576//extracellular region	GO:0005524//ATP binding;GO:0005003//ephrin receptor activity	GO:0001806//type IV hypersensitivity;GO:2000525//positive regulation of T cell costimulation;GO:0050663//cytokine secretion;GO:0050798//activated T cell proliferation;GO:0002456//T cell mediated immunity;GO:0032092//positive regulation of protein binding	K05114//Eph receptor B6 [EC:2.7.10.1]	EDL13506.1//Eph receptor B6, isoform CRA_a, partial [Mus musculus]
14417	5625	27.155698	16.27867058	-0.738272062	0.999918579	0.006672296	Gad2	GO:0030424//axon;GO:0045202//synapse;GO:0005737//cytoplasm	GO:0016831//carboxy-lyase activity;GO:0030170//pyridoxal phosphate binding	GO:0019752//carboxylic acid metabolic process	K01580//glutamate decarboxylase [EC:4.1.1.15]	XP_021006689.1//glutamate decarboxylase 2 [Mus caroli]
16790	3813	55.00870656	32.24605937	-0.770537114	0.999918579	0.006700038	Anpep	GO:0005765//lysosomal membrane;GO:0070062//extracellular exosome;GO:0005634//nucleus;GO:0005615//extracellular space;GO:0009897//external side of plasma membrane;GO:0005793//endoplasmic reticulum-Golgi intermediate compartment;GO:0005737//cytoplasm;GO:0016021//integral component of membrane;GO:0005886//plasma membrane	GO:0004177//aminopeptidase activity;GO:0008237//metallopeptidase activity;GO:0008270//zinc ion binding;GO:0042277//peptide binding;GO:0070006//metalloaminopeptidase activity	GO:0008217//regulation of blood pressure;GO:0007165//signal transduction;GO:0006508//proteolysis;GO:0030154//cell differentiation;GO:0001525//angiogenesis;GO:0007267//cell-cell signaling;GO:0043171//peptide catabolic process	K11140//aminopeptidase N [EC:3.4.11.2]	NP_032512.2//aminopeptidase N [Mus musculus]
58231	5189	6605.974636	5858.438747	-0.173255187	0.999918579	0.006706303	Stk4	GO:0005634//nucleus;GO:0005654//nucleoplasm;GO:0043234//protein complex;GO:0016604//nuclear body;GO:0005829//cytosol;GO:0005737//cytoplasm	GO:0000287//magnesium ion binding;GO:0005524//ATP binding;GO:0042802//identical protein binding;GO:0042803//protein homodimerization activity;GO:0046983//protein dimerization activity;GO:0004674//protein serine/threonine kinase activity;GO:0004672//protein kinase activity;GO:0008134//transcription factor binding	GO:0023014//signal transduction by protein phosphorylation;GO:0001841//neural tube formation;GO:0097284//hepatocyte apoptotic process;GO:0007346//regulation of mitotic cell cycle;GO:0060800//regulation of cell differentiation involved in embryonic placenta development;GO:0035329//hippo signaling;GO:0030216//keratinocyte differentiation;GO:0035556//intracellular signal transduction;GO:0032092//positive regulation of protein binding;GO:0090090//negative regulation of canonical Wnt signaling pathway;GO:0043065//positive regulation of apoptotic process;GO:0046621//negative regulation of organ growth;GO:0001934//positive regulation of protein phosphorylation;GO:0003157//endocardium development;GO:0031098//stress-activated protein kinase signaling cascade;GO:0008285//negative regulation of cell proliferation;GO:0000902//cell morphogenesis;GO:0060215//primitive hemopoiesis;GO:0006468//protein phosphorylation;GO:0045600//positive regulation of fat cell differentiation;GO:0032147//activation of protein kinase activity;GO:0007417//central nervous system development;GO:0046777//protein autophosphorylation;GO:0006915//apoptotic process;GO:1902043//positive regulation of extrinsic apoptotic signaling pathway via death domain receptors;GO:0060706//cell differentiation involved in embryonic placenta development;GO:0018105//peptidyl-serine phosphorylation;GO:0033138//positive regulation of peptidyl-serine phosphorylation;GO:0001569//branching involved in blood vessel morphogenesis;GO:0042981//regulation of apoptotic process;GO:0050821//protein stabilization	K04411//serine/threonine kinase 4	NP_067395.1//serine/threonine-protein kinase 4 [Mus musculus]
56808	5512	41.19517906	22.93443728	-0.844960003	0.999918579	0.007321671	Cacna2d2	GO:0005891//voltage-gated calcium channel complex	GO:0046872//metal ion binding;GO:0005245//voltage-gated calcium channel activity	GO:0007528//neuromuscular junction development;GO:0046622//positive regulation of organ growth;GO:0060024//rhythmic synaptic transmission;GO:0040014//regulation of multicellular organism growth;GO:0048747//muscle fiber development;GO:0006816//calcium ion transport	K04859//voltage-dependent calcium channel alpha-2/delta-2	NP_001167518.1//voltage-dependent calcium channel subunit alpha-2/delta-2 isoform 1 precursor [Mus musculus];NP_001167520.1//voltage-dependent calcium channel subunit alpha-2/delta-2 isoform 4 precursor [Mus musculus];NP_001167519.1//voltage-dependent calcium channel subunit alpha-2/delta-2 isoform 3 precursor [Mus musculus];NP_064659.2//voltage-dependent calcium channel subunit alpha-2/delta-2 isoform 2 precursor [Mus musculus];EDL21188.1//calcium channel, voltage-dependent, alpha 2/delta subunit 2, isoform CRA_b, partial [Mus musculus]
67973	2202	813.0836318	963.172025	0.244389738	0.999918579	0.007408998	Mphosph10	GO:0032040//small-subunit processome;GO:0005730//nucleolus;GO:0034457//Mpp10 complex;GO:0005732//small nucleolar ribonucleoprotein complex;GO:0005694//chromosome	GO:0003723//RNA binding	GO:0010923//negative regulation of phosphatase activity;GO:0006364//rRNA processing;GO:0030490//maturation of SSU-rRNA	K14559//U3 small nucleolar RNA-associated protein MPP10	NP_080759.2//U3 small nucleolar ribonucleoprotein protein MPP10 [Mus musculus]
18588	919	7.438604856	3.302743317	-1.171367212	0.999918579	0.007435072	Pde6g	NA	NA	NA	K13759//retinal rod rhodopsin-sensitive cGMP 3',5'-cyclic phosphodiesterase subunit gamma	EPY89650.1//hypothetical protein CB1_000088007 [Camelus ferus]
20312	3144	8.94994056	3.778818914	-1.243942717	0.999918579	0.007712249	Cx3cl1	GO:0005615//extracellular space;GO:0009986//cell surface;GO:0016021//integral component of membrane;GO:0005576//extracellular region;GO:0005886//plasma membrane	GO:0031737//CX3C chemokine receptor binding;GO:0005178//integrin binding;GO:0008009//chemokine activity;GO:0048020//CCR chemokine receptor binding	GO:2001240//negative regulation of extrinsic apoptotic signaling pathway in absence of ligand;GO:0051041//positive regulation of calcium-independent cell-cell adhesion;GO:0050902//leukocyte adhesive activation;GO:0060055//angiogenesis involved in wound healing;GO:0050729//positive regulation of inflammatory response;GO:0043547//positive regulation of GTPase activity;GO:0071356//cellular response to tumor necrosis factor;GO:0033622//integrin activation;GO:0002523//leukocyte migration involved in inflammatory response;GO:0071346//cellular response to interferon-gamma;GO:0071347//cellular response to interleukin-1;GO:0048246//macrophage chemotaxis;GO:0045766//positive regulation of angiogenesis;GO:0002548//monocyte chemotaxis;GO:0006935//chemotaxis;GO:0032914//positive regulation of transforming growth factor beta1 production;GO:0007186//G-protein coupled receptor signaling pathway;GO:0048247//lymphocyte chemotaxis;GO:0030593//neutrophil chemotaxis;GO:0042060//wound healing;GO:0070098//chemokine-mediated signaling pathway;GO:0030336//negative regulation of cell migration;GO:0006954//inflammatory response;GO:0007155//cell adhesion;GO:0070374//positive regulation of ERK1 and ERK2 cascade;GO:0019221//cytokine-mediated signaling pathway	K05508//C-X3-C motif chemokine 1	NP_033168.2//fractalkine precursor [Mus musculus]
74091	1403	119.5556823	238.8714365	0.998551651	0.999918579	0.007766341	Npl	GO:0005737//cytoplasm	GO:0008747//N-acetylneuraminate lyase activity;GO:0042802//identical protein binding	GO:0005975//carbohydrate metabolic process;GO:0019262//N-acetylneuraminate catabolic process	K01639//N-acetylneuraminate lyase [EC:4.1.3.3]	NP_083025.1//N-acetylneuraminate lyase [Mus musculus]
27214	2443	1330.877674	1536.911245	0.207655879	0.999918579	0.007796695	Dbf4	GO:0005634//nucleus	GO:0004674//protein serine/threonine kinase activity;GO:0008270//zinc ion binding;GO:0003676//nucleic acid binding	GO:0007089//traversing start control point of mitotic cell cycle;GO:0006260//DNA replication;GO:0007049//cell cycle	K06629//activator of S phase kinase	NP_038754.1//protein DBF4 homolog A isoform 1 [Mus musculus];NP_001177646.1//protein DBF4 homolog A isoform 2 [Mus musculus]
13640	5178	2.391723373	0.992242323	-1.269286136	0.999918579	0.007931514	Efna5	GO:0016020//membrane;GO:0005901//caveola;GO:0031362//anchored component of external side of plasma membrane;GO:0071944//cell periphery;GO:0046658//anchored component of plasma membrane;GO:0005886//plasma membrane;GO:0005912//adherens junction;GO:0005604//basement membrane	GO:0005169//neurotrophin TRKB receptor binding;GO:0046875//ephrin receptor binding;GO:0016301//kinase activity;GO:0045499//chemorepellent activity	GO:0031290//retinal ganglion cell axon guidance;GO:0050731//positive regulation of peptidyl-tyrosine phosphorylation;GO:0070507//regulation of microtubule cytoskeleton organization;GO:1904322//cellular response to forskolin;GO:0032956//regulation of actin cytoskeleton organization;GO:0051965//positive regulation of synapse assembly;GO:0051893//regulation of focal adhesion assembly;GO:0048668//collateral sprouting;GO:0061178//regulation of insulin secretion involved in cellular response to glucose stimulus;GO:0022407//regulation of cell-cell adhesion;GO:0007411//axon guidance;GO:0071372//cellular response to follicle-stimulating hormone stimulus;GO:1900025//negative regulation of substrate adhesion-dependent cell spreading;GO:0048013//ephrin receptor signaling pathway;GO:0043087//regulation of GTPase activity;GO:0048672//positive regulation of collateral sprouting;GO:0022604//regulation of cell morphogenesis	K05462//ephrin-A	XP_019508686.1//PREDICTED: ephrin-A5 isoform X3 [Hipposideros armiger];XP_019508688.1//PREDICTED: ephrin-A5 isoform X5 [Hipposideros armiger]
666532	2812	740.205221	944.3860194	0.351451372	0.999918579	0.008174388	Zfp991	GO:0005634//nucleus;GO:0005622//intracellular	GO:0046872//metal ion binding;GO:0003676//nucleic acid binding	GO:0006355//regulation of transcription, DNA-templated	K09228//KRAB domain-containing zinc finger protein	NP_001311345.1//uncharacterized protein LOC433801 [Mus musculus]
66917	2205	930.7856604	1141.955149	0.2949851	0.999918579	0.008268674	Chordc1	NA	GO:0043531//ADP binding;GO:0051879//Hsp90 protein binding;GO:0005524//ATP binding;GO:0008270//zinc ion binding	GO:1900034//regulation of cellular response to heat;GO:0010824//regulation of centrosome duplication;GO:2000299//negative regulation of Rho-dependent protein serine/threonine kinase activity;GO:0061077//chaperone-mediated protein folding	K16729//cysteine and histidine-rich domain-containing protein 1	NP_080120.1//cysteine and histidine-rich domain-containing protein 1 [Mus musculus]
227541	6843	954.5225379	701.427433	-0.444485407	0.999918579	0.008335681	Camk1d	GO:0005634//nucleus;GO:0005737//cytoplasm	GO:0004674//protein serine/threonine kinase activity;GO:0005524//ATP binding;GO:0004683//calmodulin-dependent protein kinase activity;GO:0005516//calmodulin binding	GO:0071622//regulation of granulocyte chemotaxis;GO:0060267//positive regulation of respiratory burst;GO:0090023//positive regulation of neutrophil chemotaxis;GO:0045664//regulation of neuron differentiation;GO:0010976//positive regulation of neuron projection development;GO:0043066//negative regulation of apoptotic process;GO:0035556//intracellular signal transduction;GO:0006954//inflammatory response;GO:0050766//positive regulation of phagocytosis;GO:0018107//peptidyl-threonine phosphorylation;GO:0050773//regulation of dendrite development;GO:0043065//positive regulation of apoptotic process;GO:0018105//peptidyl-serine phosphorylation;GO:0032793//positive regulation of CREB transcription factor activity	K08794//calcium/calmodulin-dependent protein kinase I [EC:2.7.11.17]	XP_012785799.1//PREDICTED: calcium/calmodulin-dependent protein kinase type 1D isoform X4 [Ochotona princeps];EDL07965.1//calcium/calmodulin-dependent protein kinase ID, isoform CRA_a, partial [Mus musculus];NP_796317.2//calcium/calmodulin-dependent protein kinase type 1D isoform a [Mus musculus];XP_014954926.1//PREDICTED: calcium/calmodulin-dependent protein kinase type 1D isoform X1 [Ovis aries]
12833	3990	5.720209251	2.349740884	-1.28356625	0.999918579	0.008402947	Col6a1	NA	NA	NA	K19720//collagen, type III, alpha	ETE70123.1//Collagen alpha-2(VI) chain, partial [Ophiophagus hannah]
12039	1773	868.2298659	742.6600072	-0.22537516	0.999918579	0.008456252	Bckdha	NA	GO:0003863//3-methyl-2-oxobutanoate dehydrogenase (2-methylpropanoyl-transferring) activity;GO:0003826//alpha-ketoacid dehydrogenase activity	GO:0009083//branched-chain amino acid catabolic process	K00166//2-oxoisovalerate dehydrogenase E1 component alpha subunit [EC:1.2.4.4]	NP_031559.3//2-oxoisovalerate dehydrogenase subunit alpha, mitochondrial [Mus musculus]
13682	2998	5368.351057	6985.600292	0.379905078	0.999918579	0.008730223	Eif4a2	GO:0005730//nucleolus;GO:0005829//cytosol;GO:0005737//cytoplasm;GO:0016281//eukaryotic translation initiation factor 4F complex;GO:0048471//perinuclear region of cytoplasm	GO:0003723//RNA binding;GO:0003743//translation initiation factor activity;GO:0004004//ATP-dependent RNA helicase activity;GO:0005524//ATP binding;GO:0004386//helicase activity;GO:0003676//nucleic acid binding;GO:0016887//ATPase activity	GO:0010468//regulation of gene expression;GO:0016032//viral process;GO:1900260//negative regulation of RNA-directed 5'-3' RNA polymerase activity;GO:0006413//translational initiation;GO:1990830//cellular response to leukemia inhibitory factor;GO:0006446//regulation of translational initiation;GO:0000289//nuclear-transcribed mRNA poly(A) tail shortening;GO:0010501//RNA secondary structure unwinding	K03257//translation initiation factor 4A	EDK97657.1//eukaryotic translation initiation factor 4A2, isoform CRA_c, partial [Mus musculus];NP_001334108.1//eukaryotic initiation factor 4A-II isoform d [Mus musculus];NP_001116509.1//eukaryotic initiation factor 4A-II isoform b [Mus musculus];NP_001008336.1//eukaryotic initiation factor 4A-II [Rattus norvegicus]
100040671	1991	3.606250652	1.537156634	-1.230235494	0.999918579	0.008820791	Gm2897	NA	NA	NA	NA	XP_011243022.1//PREDICTED: alpha7-takusan isoform X1 [Mus musculus]
278180	1432	5.744575895	13.65964822	1.249648037	0.999918579	0.008825692	Vsig4	GO:0070062//extracellular exosome;GO:0016021//integral component of membrane	NA	GO:0042130//negative regulation of T cell proliferation;GO:0032703//negative regulation of interleukin-2 production	K19822//V-set and immunoglobulin domain-containing protein 4	NP_808457.1//V-set and immunoglobulin domain-containing protein 4 precursor [Mus musculus]
320162	2649	347.4383373	445.0578799	0.357236017	0.999918579	0.008992101	Cep95	GO:0000922//spindle pole;GO:0005813//centrosome;GO:0005737//cytoplasm	NA	NA	K16544//centrosomal protein CEP95	NP_796062.2//centrosomal protein of 95 kDa isoform 1 [Mus musculus];NP_001160157.1//centrosomal protein of 95 kDa isoform 2 [Mus musculus]
381280	8449	6699.817169	9179.85387	0.454349462	0.999918579	0.009186351	Hjurp	GO:0005730//nucleolus;GO:0005829//cytosol;GO:0005739//mitochondrion;GO:0000777//condensed chromosome kinetochore	GO:0042393//histone binding;GO:0042802//identical protein binding	GO:0007059//chromosome segregation;GO:0043254//regulation of protein complex assembly;GO:0051101//regulation of DNA binding;GO:0034080//CENP-A containing nucleosome assembly	NA	NP_941054.2//Holliday junction recognition protein [Mus musculus]
13656	2100	6.488217446	15.33353056	1.240795841	0.999918579	0.009225093	Egr4	GO:0005634//nucleus	GO:0046872//metal ion binding;GO:0043565//sequence-specific DNA binding;GO:0003676//nucleic acid binding	GO:0045944//positive regulation of transcription from RNA polymerase II promoter;GO:0006351//transcription, DNA-templated	K12498//early growth response protein 4	XP_021047497.1//LOW QUALITY PROTEIN: early growth response protein 4 [Mus pahari]
12994	876	246.8505443	104.7583923	-1.236572002	0.999918579	0.009297206	Csn3	GO:0005615//extracellular space	NA	GO:0007595//lactation;GO:0050821//protein stabilization	K17282//kappa-casein	NP_031812.2//kappa-casein precursor [Mus musculus]
56221	1206	10.12125269	4.698383996	-1.107151328	0.999918579	0.009311294	Ccl24	GO:0005615//extracellular space	GO:0031728//CCR3 chemokine receptor binding;GO:0005125//cytokine activity;GO:0048018//receptor ligand activity;GO:0008009//chemokine activity;GO:0048020//CCR chemokine receptor binding	GO:0030335//positive regulation of cell migration;GO:0050729//positive regulation of inflammatory response;GO:0043547//positive regulation of GTPase activity;GO:0071356//cellular response to tumor necrosis factor;GO:0071346//cellular response to interferon-gamma;GO:0071347//cellular response to interleukin-1;GO:0001938//positive regulation of endothelial cell proliferation;GO:0045766//positive regulation of angiogenesis;GO:0030838//positive regulation of actin filament polymerization;GO:0002548//monocyte chemotaxis;GO:0006935//chemotaxis;GO:0007186//G-protein coupled receptor signaling pathway;GO:0048247//lymphocyte chemotaxis;GO:0048245//eosinophil chemotaxis;GO:0030593//neutrophil chemotaxis;GO:0070098//chemokine-mediated signaling pathway;GO:0008360//regulation of cell shape;GO:0006954//inflammatory response;GO:0006955//immune response;GO:2000418//positive regulation of eosinophil migration;GO:0007010//cytoskeleton organization;GO:0070374//positive regulation of ERK1 and ERK2 cascade	K21097//C-C motif chemokine 24	EDL19361.1//chemokine (C-C motif) ligand 24, isoform CRA_a, partial [Mus musculus]
232943	1944	7.688209809	3.296243281	-1.221824982	0.999918579	0.009468973	Klc3	GO:0005874//microtubule;GO:0031514//motile cilium;GO:0035253//ciliary rootlet;GO:0005737//cytoplasm;GO:0043005//neuron projection;GO:0005871//kinesin complex	GO:0003777//microtubule motor activity;GO:0019894//kinesin binding;GO:0008017//microtubule binding	GO:0042073//intraciliary transport;GO:0008088//axo-dendritic transport	K10407//kinesin light chain	EDL23141.1//kinesin light chain 3, isoform CRA_a, partial [Mus musculus];XP_006539889.2//PREDICTED: kinesin light chain 3 isoform X3 [Mus musculus]
15228	3986	2.38192515	5.577732484	1.227550664	0.999918579	0.009711611	Foxg1	GO:0005634//nucleus	GO:0000981//RNA polymerase II transcription factor activity, sequence-specific DNA binding;GO:0043565//sequence-specific DNA binding;GO:0003700//DNA binding transcription factor activity;GO:0001227//transcriptional repressor activity, RNA polymerase II transcription regulatory region sequence-specific DNA binding	GO:0010468//regulation of gene expression;GO:0007346//regulation of mitotic cell cycle;GO:0045666//positive regulation of neuron differentiation;GO:0007420//brain development;GO:0000122//negative regulation of transcription from RNA polymerase II promoter;GO:0022008//neurogenesis;GO:0021987//cerebral cortex development;GO:0042472//inner ear morphogenesis;GO:0021852//pyramidal neuron migration;GO:0002052//positive regulation of neuroblast proliferation;GO:0016199//axon midline choice point recognition;GO:0045892//negative regulation of transcription, DNA-templated;GO:0009653//anatomical structure morphogenesis;GO:2000177//regulation of neural precursor cell proliferation;GO:0009953//dorsal/ventral pattern formation;GO:0030154//cell differentiation;GO:0021954//central nervous system neuron development;GO:0006351//transcription, DNA-templated;GO:0048667//cell morphogenesis involved in neuron differentiation;GO:0007568//aging;GO:0045665//negative regulation of neuron differentiation;GO:0048664//neuron fate determination;GO:0030900//forebrain development;GO:0051726//regulation of cell cycle;GO:0045787//positive regulation of cell cycle	K09385//forkhead box protein G	NP_032267.1//forkhead box protein G1 [Mus musculus]
55960	2016	281.5166938	349.368283	0.311528165	0.999918579	0.009799472	Ebag9	GO:0016021//integral component of membrane;GO:0000139//Golgi membrane	NA	GO:0006915//apoptotic process	NA	XP_019797825.1//PREDICTED: receptor-binding cancer antigen expressed on SiSo cells isoform X1 [Tursiops truncatus];XP_005563989.1//PREDICTED: receptor-binding cancer antigen expressed on SiSo cells isoform X1 [Macaca fascicularis];XP_021544046.1//receptor-binding cancer antigen expressed on SiSo cells isoform X1 [Neomonachus schauinslandi]
20867	2173	2940.094044	3554.308083	0.273706435	0.999918579	0.009871238	Stip1	NA	NA	NA	K09553//stress-induced-phosphoprotein 1	XP_854960.4//stress-induced-phosphoprotein 1 [Canis lupus familiaris]
234214	4188	7.566159016	3.216429765	-1.234100911	0.999918579	0.010004126	Sorbs2	GO:0005856//cytoskeleton;GO:0030018//Z disc;GO:0005925//focal adhesion;GO:0016324//apical plasma membrane;GO:0005886//plasma membrane;GO:0030027//lamellipodium;GO:0048471//perinuclear region of cytoplasm	GO:0003723//RNA binding;GO:0019904//protein domain specific binding;GO:0003676//nucleic acid binding;GO:0046983//protein dimerization activity	GO:0007015//actin filament organization;GO:0007219//Notch signaling pathway	K06086//sorbin and SH3 domain containing 1	NP_766340.4//sorbin and SH3 domain-containing protein 2 isoform 2 [Mus musculus];NP_001297636.1//sorbin and SH3 domain-containing protein 2 isoform 3 [Mus musculus];NP_001297637.1//sorbin and SH3 domain-containing protein 2 isoform 4 [Mus musculus];NP_001192148.1//sorbin and SH3 domain-containing protein 2 isoform 1 [Mus musculus]
12282	4432	2782.869118	3688.187901	0.4063391	0.999918579	0.010098727	Hyou1	GO:0016020//membrane;GO:0070062//extracellular exosome;GO:0005788//endoplasmic reticulum lumen;GO:0034663//endoplasmic reticulum chaperone complex;GO:0005925//focal adhesion;GO:0005576//extracellular region	GO:0005524//ATP binding	GO:0002931//response to ischemia;GO:0071456//cellular response to hypoxia;GO:1903382//negative regulation of endoplasmic reticulum stress-induced neuron intrinsic apoptotic signaling pathway;GO:0034976//response to endoplasmic reticulum stress;GO:0043066//negative regulation of apoptotic process;GO:0006898//receptor-mediated endocytosis;GO:1903298//negative regulation of hypoxia-induced intrinsic apoptotic signaling pathway;GO:0006888//ER to Golgi vesicle-mediated transport	K09486//hypoxia up-regulated 1	NP_067370.3//hypoxia up-regulated protein 1 precursor [Mus musculus]
53321	5360	72.68202904	111.284534	0.614582505	0.999918579	0.010106528	Cntnap1	NA	NA	NA	K07379//contactin associated protein 1	EDL03896.1//contactin associated protein 1, isoform CRA_a, partial [Mus musculus]
14853	2508	175.8029914	87.12166418	-1.012856201	0.999918579	0.010186115	Gspt2	GO:0018444//translation release factor complex;GO:0005829//cytosol	GO:0003723//RNA binding;GO:0005525//GTP binding;GO:0003747//translation release factor activity;GO:0003924//GTPase activity	GO:0000184//nuclear-transcribed mRNA catabolic process, nonsense-mediated decay;GO:0007049//cell cycle;GO:0002184//cytoplasmic translational termination	K03267//peptide chain release factor subunit 3	NP_032205.2//eukaryotic peptide chain release factor GTP-binding subunit ERF3B [Mus musculus]
12304	2610	1793.922602	2298.19609	0.357384252	0.999918579	0.010218201	Pdia4	GO:0005788//endoplasmic reticulum lumen;GO:0005615//extracellular space;GO:0034663//endoplasmic reticulum chaperone complex;GO:0005783//endoplasmic reticulum;GO:0009986//cell surface;GO:0042470//melanosome	GO:0003723//RNA binding;GO:0003756//protein disulfide isomerase activity;GO:0015037//peptide disulfide oxidoreductase activity	GO:0006457//protein folding;GO:0034976//response to endoplasmic reticulum stress;GO:0061077//chaperone-mediated protein folding;GO:0045454//cell redox homeostasis	K09582//protein disulfide-isomerase A4 [EC:5.3.4.1]	NP_033917.2//protein disulfide-isomerase A4 precursor [Mus musculus]
243535	893	5.654403697	2.503476966	-1.175441707	0.999918579	0.01051027	BC048671	NA	NA	NA	NA	EDK99281.1//cDNA sequence BC048671, partial [Mus musculus]
27398	1047	404.7018703	340.4475106	-0.249427132	0.999918579	0.010606534	Mrpl2	GO:0005762//mitochondrial large ribosomal subunit;GO:0005739//mitochondrion	GO:0003723//RNA binding;GO:0003735//structural constituent of ribosome	GO:0032543//mitochondrial translation;GO:0006412//translation	K02886//large subunit ribosomal protein L2	NP_079578.1//39S ribosomal protein L2, mitochondrial isoform 1 precursor [Mus musculus];NP_001303671.1//39S ribosomal protein L2, mitochondrial isoform 2 [Mus musculus]
97064	4688	15.94290775	6.888097839	-1.210737239	0.999918579	0.010671561	Wwtr1	GO:0005634//nucleus;GO:0005654//nucleoplasm;GO:0005667//transcription factor complex;GO:0016604//nuclear body;GO:0005829//cytosol;GO:0005737//cytoplasm	GO:0003714//transcription corepressor activity;GO:0003713//transcription coactivator activity;GO:0042803//protein homodimerization activity	GO:0001649//osteoblast differentiation;GO:0035329//hippo signaling;GO:0006355//regulation of transcription, DNA-templated;GO:0031146//SCF-dependent proteasomal ubiquitin-dependent protein catabolic process;GO:0016567//protein ubiquitination;GO:0000122//negative regulation of transcription from RNA polymerase II promoter;GO:0090090//negative regulation of canonical Wnt signaling pathway;GO:0060828//regulation of canonical Wnt signaling pathway;GO:0060271//cilium assembly;GO:0017145//stem cell division;GO:0032835//glomerulus development;GO:0072307//regulation of metanephric nephron tubule epithelial cell differentiation;GO:0045599//negative regulation of fat cell differentiation;GO:0010718//positive regulation of epithelial to mesenchymal transition;GO:0060390//regulation of SMAD protein import into nucleus;GO:0035264//multicellular organism growth;GO:0006469//negative regulation of protein kinase activity;GO:0035414//negative regulation of catenin import into nucleus;GO:0001933//negative regulation of protein phosphorylation;GO:0045944//positive regulation of transcription from RNA polymerase II promoter;GO:0060993//kidney morphogenesis;GO:0006367//transcription initiation from RNA polymerase II promoter;GO:0048762//mesenchymal cell differentiation;GO:0008284//positive regulation of cell proliferation	K16820//WW domain-containing transcription regulator protein 1	NP_001161753.1//WW domain-containing transcription regulator protein 1 isoform 1 [Mus musculus]
74603	1305	24.97755844	11.83730134	-1.077292246	0.999918579	0.010999633	Cd200r3	GO:0009897//external side of plasma membrane;GO:0016021//integral component of membrane	GO:0004872//receptor activity	NA	K21668//null	NP_001121604.1//cell surface glycoprotein CD200 receptor 3 isoform 1 precursor [Mus musculus];NP_001121605.1//cell surface glycoprotein CD200 receptor 3 isoform 2 precursor [Mus musculus];NP_083294.2//cell surface glycoprotein CD200 receptor 3 isoform 3 precursor [Mus musculus];NP_081854.1//cell surface glycoprotein CD200 receptor 3 isoform 4 precursor [Mus musculus]
319934	7163	53.77044416	34.20088648	-0.652779669	0.999918579	0.011246534	Sbf2	GO:0005774//vacuolar membrane;GO:0016020//membrane	GO:0019902//phosphatase binding;GO:0017112//Rab guanyl-nucleotide exchange factor activity;GO:0042803//protein homodimerization activity;GO:0019208//phosphatase regulator activity;GO:0035091//phosphatidylinositol binding	GO:0043087//regulation of GTPase activity;GO:0051262//protein tetramerization	K18061//myotubularin-related protein 5/13	NP_796298.2//myotubularin-related protein 13 [Mus musculus]
13418	5406	654.4287145	741.3208352	0.179862008	0.999918579	0.011309239	Dnajc1	GO:0016020//membrane;GO:0005788//endoplasmic reticulum lumen;GO:0005634//nucleus;GO:0031965//nuclear membrane;GO:0005783//endoplasmic reticulum;GO:0016021//integral component of membrane;GO:0005789//endoplasmic reticulum membrane;GO:0005886//plasma membrane	GO:0043022//ribosome binding;GO:0003677//DNA binding;GO:0051087//chaperone binding	GO:0006457//protein folding;GO:0050708//regulation of protein secretion;GO:0006417//regulation of translation	K09521//DnaJ homolog subfamily C member 1	NP_031895.1//dnaJ homolog subfamily C member 1 precursor [Mus musculus]
101488143	646	2128.692979	948.318826	-1.166523803	0.999918579	0.011329544	Hbb-bt	GO:0070062//extracellular exosome;GO:0005615//extracellular space;GO:0072562//blood microparticle;GO:0031838//haptoglobin-hemoglobin complex;GO:0043209//myelin sheath;GO:0005833//hemoglobin complex	GO:0030492//hemoglobin binding;GO:0020037//heme binding;GO:0005506//iron ion binding;GO:0005344//oxygen carrier activity;GO:0019825//oxygen binding	GO:0010999//regulation of eIF2 alpha phosphorylation by heme;GO:0015671//oxygen transport;GO:0048821//erythrocyte development;GO:0098869//cellular oxidant detoxification;GO:0030097//hemopoiesis	K13823//hemoglobin subunit beta	NP_032246.2//hemoglobin, beta adult t chain [Mus musculus]
13854	2506	4630.542268	4041.077952	-0.196440972	0.999918579	0.011374263	Epn1	GO:0005634//nucleus;GO:0005829//cytosol;GO:0005905//clathrin-coated pit;GO:0005886//plasma membrane	GO:0008289//lipid binding	GO:0007565//female pregnancy;GO:0006897//endocytosis;GO:0007219//Notch signaling pathway;GO:0001701//in utero embryonic development;GO:0048568//embryonic organ development	K12471//epsin	NP_034277.1//epsin-1 [Mus musculus]
21930	1601	144.7707636	336.4389216	1.216574337	0.999918579	0.01159514	Tnfaip6	GO:0005615//extracellular space	GO:0005540//hyaluronic acid binding	GO:0007155//cell adhesion;GO:0030335//positive regulation of cell migration;GO:0030728//ovulation;GO:0050728//negative regulation of inflammatory response	K19018//tumor necrosis factor-inducible gene 6 protein	NP_033424.1//tumor necrosis factor-inducible gene 6 protein precursor [Mus musculus]
14467	2115	658.8611801	545.3718346	-0.272734331	0.999918579	0.011662669	Nipsnap2	GO:0005739//mitochondrion;GO:0005741//mitochondrial outer membrane	NA	GO:0006119//oxidative phosphorylation;GO:2000984//negative regulation of ATP citrate synthase activity;GO:0006754//ATP biosynthetic process	K13174//THO complex subunit 5;K19269//phosphoglycolate phosphatase [EC:3.1.3.18 3.1.3.48]	NP_032121.3//protein NipSnap homolog 2 [Mus musculus]
66929	1599	1815.89482	2141.354723	0.237843162	0.999918579	0.011805462	Asf1b	GO:0005654//nucleoplasm;GO:0043234//protein complex;GO:0000785//chromatin;GO:0000790//nuclear chromatin	GO:0042393//histone binding	GO:0006335//DNA replication-dependent nucleosome assembly;GO:0006355//regulation of transcription, DNA-templated;GO:0016569//covalent chromatin modification;GO:0006334//nucleosome assembly;GO:0006351//transcription, DNA-templated;GO:0006336//DNA replication-independent nucleosome assembly	K10753//histone chaperone ASF1	EDL10920.1//ASF1 anti-silencing function 1 homolog B (S. cerevisiae), partial [Mus musculus]
15505	3478	575.2074653	836.7785843	0.540763529	0.999918579	0.012019249	Hsph1	GO:0005737//cytoplasm	GO:0005524//ATP binding;GO:0000774//adenyl-nucleotide exchange factor activity	NA	K09485//heat shock protein 110kDa	XP_005317130.1//heat shock protein 105 kDa isoform X2 [Ictidomys tridecemlineatus];ERE76523.1//heat shock protein [Cricetulus griseus]
74202	3054	15.75499331	7.598034744	-1.052110927	0.999918579	0.012021849	Fblim1	GO:0001725//stress fiber;GO:0005925//focal adhesion;GO:0005938//cell cortex;GO:0001650//fibrillar center;GO:0030054//cell junction	GO:0046872//metal ion binding;GO:0031005//filamin binding	GO:0098609//cell-cell adhesion;GO:0033623//regulation of integrin activation;GO:0008360//regulation of cell shape	K06273//zyxin;K16676//lipoma-prefererred partner	XP_006539276.1//PREDICTED: filamin-binding LIM protein 1 isoform X1 [Mus musculus]
80287	2007	2434.561459	1873.961067	-0.37757094	0.999918579	0.012287487	Apobec3	NA	GO:0016814//hydrolase activity, acting on carbon-nitrogen (but not peptide) bonds, in cyclic amidines;GO:0008270//zinc ion binding	NA	K18750//C->U-editing enzyme APOBEC3 [EC:3.5.4.-]	NP_084531.2//DNA dC-;EDL04624.1//apolipoprotein B editing complex 3, isoform CRA_c, partial [Mus musculus];NP_001153887.1//DNA dC-
12905	1710	155.5596208	121.4899933	-0.356630134	0.999918579	0.012380912	Cradd	NA	NA	NA	K02832//CASP2 and RIPK1 domain containing adaptor with death domain	XP_008685912.1//PREDICTED: death domain-containing protein CRADD [Ursus maritimus];AAD38345.1//death adaptor molecule RAIDD-2 [Homo sapiens]
19337	1183	3.30757879	1.422631865	-1.21721314	0.999918579	0.012416719	Rab33a	GO:0005886//plasma membrane	GO:0005525//GTP binding;GO:0003924//GTPase activity	GO:2000785//regulation of autophagosome assembly;GO:0019882//antigen processing and presentation	K07919//Ras-related protein Rab-33A	XP_017363003.1//PREDICTED: ras-related protein Rab-33A [Cebus capucinus imitator]
53311	1856	15.88873547	35.18903043	1.147121453	0.999918579	0.012604897	Mybph	NA	NA	NA	K12558//myosin-binding protein C, fast-type;K12568//myosin-binding protein C, cardiac-type	XP_008828571.1//PREDICTED: myosin-binding protein H isoform X2 [Nannospalax galili]
19225	4460	870.2508935	1576.463609	0.857188572	0.999918579	0.012710038	Ptgs2	GO:0005783//endoplasmic reticulum;GO:0005634//nucleus;GO:0031090//organelle membrane;GO:0005789//endoplasmic reticulum membrane;GO:0005737//cytoplasm;GO:0043005//neuron projection	GO:0046872//metal ion binding;GO:0020037//heme binding;GO:0004601//peroxidase activity;GO:0004666//prostaglandin-endoperoxide synthase activity;GO:0042803//protein homodimerization activity;GO:0019899//enzyme binding;GO:0051213//dioxygenase activity	GO:0008217//regulation of blood pressure;GO:0031622//positive regulation of fever generation;GO:0043154//negative regulation of cysteine-type endopeptidase activity involved in apoptotic process;GO:0019371//cyclooxygenase pathway;GO:0071456//cellular response to hypoxia;GO:0071498//cellular response to fluid shear stress;GO:0042127//regulation of cell proliferation;GO:0007566//embryo implantation;GO:1902219//negative regulation of intrinsic apoptotic signaling pathway in response to osmotic stress;GO:0001516//prostaglandin biosynthetic process;GO:0046697//decidualization;GO:0071471//cellular response to non-ionic osmotic stress;GO:0006954//inflammatory response;GO:0006979//response to oxidative stress;GO:0050873//brown fat cell differentiation;GO:0090336//positive regulation of brown fat cell differentiation;GO:0033138//positive regulation of peptidyl-serine phosphorylation;GO:0031394//positive regulation of prostaglandin biosynthetic process	K11987//prostaglandin-endoperoxide synthase 2 [EC:1.14.99.1]	XP_021053514.1//prostaglandin G/H synthase 2 [Mus pahari]
70466	3154	1860.610839	2215.45434	0.251826258	0.999918579	0.012803942	Ckap2l	GO:0072686//mitotic spindle;GO:0000922//spindle pole;GO:0005829//cytosol;GO:0005813//centrosome	NA	NA	K16769//cytoskeleton-associated protein 2	EDL28233.1//cytoskeleton associated protein 2-like, isoform CRA_a, partial [Mus musculus]
67738	1947	1228.608502	1462.535282	0.251446157	0.999918579	0.012831015	Ppid	GO:0005634//nucleus;GO:0005654//nucleoplasm;GO:0005730//nucleolus;GO:0005829//cytosol;GO:0005739//mitochondrion;GO:0005737//cytoplasm	GO:0003755//peptidyl-prolyl cis-trans isomerase activity;GO:0030331//estrogen receptor binding;GO:0031072//heat shock protein binding;GO:0051879//Hsp90 protein binding;GO:0005528//FK506 binding;GO:0030544//Hsp70 protein binding;GO:0016018//cyclosporin A binding;GO:0019899//enzyme binding;GO:0008134//transcription factor binding	GO:0061077//chaperone-mediated protein folding;GO:0000122//negative regulation of transcription from RNA polymerase II promoter;GO:0043065//positive regulation of apoptotic process;GO:0000413//protein peptidyl-prolyl isomerization;GO:0015031//protein transport;GO:0006457//protein folding;GO:0034389//lipid particle organization;GO:0043066//negative regulation of apoptotic process;GO:0006915//apoptotic process;GO:0050714//positive regulation of protein secretion;GO:0006979//response to oxidative stress;GO:0045070//positive regulation of viral genome replication;GO:0006461//protein complex assembly;GO:0042981//regulation of apoptotic process;GO:0051881//regulation of mitochondrial membrane potential;GO:0071492//cellular response to UV-A	K05864//peptidyl-prolyl isomerase D [EC:5.2.1.8]	NP_080628.1//peptidyl-prolyl cis-trans isomerase D [Mus musculus];XP_006502006.1//PREDICTED: peptidyl-prolyl cis-trans isomerase D isoform X1 [Mus musculus]
18044	3509	1944.850832	2365.803945	0.282671016	0.999918579	0.01292856	Nfya	GO:0090575//RNA polymerase II transcription factor complex;GO:0005634//nucleus;GO:0005654//nucleoplasm;GO:0016602//CCAAT-binding factor complex;GO:0032993//protein-DNA complex	GO:0000978//RNA polymerase II proximal promoter sequence-specific DNA binding;GO:0003677//DNA binding;GO:0001046//core promoter sequence-specific DNA binding;GO:0043565//sequence-specific DNA binding;GO:0000980//RNA polymerase II distal enhancer sequence-specific DNA binding;GO:0001077//transcriptional activator activity, RNA polymerase II proximal promoter sequence-specific DNA binding;GO:0003700//DNA binding transcription factor activity	GO:2000036//regulation of stem cell population maintenance;GO:2000648//positive regulation of stem cell proliferation;GO:0006355//regulation of transcription, DNA-templated;GO:0045944//positive regulation of transcription from RNA polymerase II promoter;GO:0048511//rhythmic process;GO:0045540//regulation of cholesterol biosynthetic process;GO:0045893//positive regulation of transcription, DNA-templated	K08064//nuclear transcription factor Y, alpha	NP_001104302.1//nuclear transcription factor Y subunit alpha isoform a [Mus musculus];NP_035043.1//nuclear transcription factor Y subunit alpha isoform b [Mus musculus];NP_001334331.1//nuclear transcription factor Y subunit alpha isoform d [Mus musculus];NP_001334330.1//nuclear transcription factor Y subunit alpha isoform c [Mus musculus]
16400	4652	11.46104174	5.332518411	-1.103849235	0.999918579	0.012935836	Itga3	GO:0016323//basolateral plasma membrane;GO:0009897//external side of plasma membrane;GO:0060076//excitatory synapse;GO:0071944//cell periphery;GO:0043235//receptor complex;GO:0071438//invadopodium membrane;GO:0030426//growth cone;GO:0045202//synapse;GO:0005886//plasma membrane;GO:0031527//filopodium membrane;GO:0070062//extracellular exosome;GO:0005925//focal adhesion;GO:0048471//perinuclear region of cytoplasm;GO:0097060//synaptic membrane;GO:0009986//cell surface;GO:0034667//integrin alpha3-beta1 complex	GO:0002020//protease binding;GO:0019904//protein domain specific binding;GO:0005178//integrin binding;GO:0005518//collagen binding;GO:0001968//fibronectin binding;GO:0046982//protein heterodimerization activity;GO:0043236//laminin binding	GO:0030324//lung development;GO:0043588//skin development;GO:0060135//maternal process involved in female pregnancy;GO:0017015//regulation of transforming growth factor beta receptor signaling pathway;GO:0010634//positive regulation of epithelial cell migration;GO:1903078//positive regulation of protein localization to plasma membrane;GO:0097062//dendritic spine maintenance;GO:0007229//integrin-mediated signaling pathway;GO:0048333//mesodermal cell differentiation;GO:0010811//positive regulation of cell-substrate adhesion;GO:0034698//response to gonadotropin;GO:0030510//regulation of BMP signaling pathway;GO:0042493//response to drug;GO:0007507//heart development;GO:0030111//regulation of Wnt signaling pathway;GO:0010976//positive regulation of neuron projection development;GO:0010628//positive regulation of gene expression;GO:0031345//negative regulation of cell projection organization;GO:0007613//memory;GO:0007155//cell adhesion;GO:0072006//nephron development;GO:0001764//neuron migration;GO:0035640//exploration behavior;GO:0035024//negative regulation of Rho protein signal transduction;GO:0097205//renal filtration	K06482//integrin alpha 3	NP_001293000.1//integrin alpha-3 isoform 2 [Mus musculus];NP_038593.1//integrin alpha-3 isoform 1 preproprotein [Mus musculus];NP_001293091.1//integrin alpha-3 isoform 3 precursor [Mus musculus]
14182	4758	45.32388596	24.25935038	-0.901730641	0.999918579	0.013047374	Fgfr1	GO:0005829//cytosol;GO:0031410//cytoplasmic vesicle;GO:0016021//integral component of membrane;GO:0005576//extracellular region	GO:0005007//fibroblast growth factor-activated receptor activity;GO:0005524//ATP binding;GO:0016303//1-phosphatidylinositol-3-kinase activity;GO:0017134//fibroblast growth factor binding	GO:0048469//cell maturation;GO:0060445//branching involved in salivary gland morphogenesis;GO:0001525//angiogenesis;GO:0060117//auditory receptor cell development	K04362//fibroblast growth factor receptor 1 [EC:2.7.10.1]	XP_008845991.1//PREDICTED: fibroblast growth factor receptor 1 isoform X1 [Nannospalax galili];XP_011542752.1//PREDICTED: fibroblast growth factor receptor 1 isoform X16 [Homo sapiens]
66552	5629	2036.96835	1736.033999	-0.230628362	0.999918579	0.01332817	Sppl2a	NA	NA	NA	K09596//signal peptide peptidase-like 2A [EC:3.4.23.-]	XP_021012247.1//signal peptide peptidase-like 2A isoform X2 [Mus caroli]
74107	2446	826.5716536	1049.807802	0.34491343	0.999918579	0.013417971	Cep55	GO:0016020//membrane;GO:0005815//microtubule organizing center;GO:0005813//centrosome;GO:0030496//midbody;GO:0090543//Flemming body;GO:0005814//centriole;GO:0045171//intercellular bridge;GO:0032154//cleavage furrow;GO:0005886//plasma membrane	NA	GO:0045184//establishment of protein localization;GO:0000281//mitotic cytokinesis;GO:0000920//cell separation after cytokinesis	K16456//centrosomal protein CEP55	EDL41798.1//centrosomal protein 55, isoform CRA_d, partial [Mus musculus];EDL41796.1//centrosomal protein 55, isoform CRA_b, partial [Mus musculus]
12492	4729	1318.671059	1135.088346	-0.216280141	0.999918579	0.013510778	Scarb2	GO:0016020//membrane;GO:0005765//lysosomal membrane;GO:0070062//extracellular exosome;GO:0005925//focal adhesion;GO:0043202//lysosomal lumen;GO:0016021//integral component of membrane;GO:0005764//lysosome	GO:0004872//receptor activity;GO:0019899//enzyme binding	GO:0006622//protein targeting to lysosome;GO:1905123//regulation of glucosylceramidase activity;GO:0010976//positive regulation of neuron projection development	K12384//lysosome membrane protein 2	NP_031670.1//lysosome membrane protein 2 [Mus musculus]
76737	1364	567.8375959	821.1431755	0.532155422	0.999918579	0.013627629	Creld2	GO:0005615//extracellular space;GO:0005783//endoplasmic reticulum;GO:0005794//Golgi apparatus	GO:0005509//calcium ion binding	NA	K21852//null;K19013//stabilin-2;K17675//ATP-dependent RNA helicase SUPV3L1/SUV3 [EC:3.6.4.13]	NP_083996.1//cysteine-rich with EGF-like domain protein 2 precursor [Mus musculus]
101809	4094	31.62516447	19.43132007	-0.702689068	0.999918579	0.013891989	Spred3	GO:0016020//membrane;GO:0005886//plasma membrane	NA	GO:0007275//multicellular organism development;GO:0009966//regulation of signal transduction;GO:0000188//inactivation of MAPK activity	K04703//sprouty-related, EVH1 domain-containing protein	XP_006539514.1//PREDICTED: sprouty-related, EVH1 domain-containing protein 3 isoform X1 [Mus musculus]
100039123	1324	95.40237998	55.3232564	-0.786139179	0.999918579	0.01395159	Gm14295	NA	NA	NA	K09228//KRAB domain-containing zinc finger protein	XP_021037453.1//zinc finger protein 120-like isoform X1 [Mus caroli]
71957	2347	810.8382881	1020.504196	0.331795994	0.999918579	0.014094478	Ints11	GO:0005634//nucleus;GO:0005654//nucleoplasm;GO:0072562//blood microparticle;GO:0005829//cytosol;GO:0032039//integrator complex;GO:0005737//cytoplasm	GO:0016787//hydrolase activity	GO:0016180//snRNA processing	K13148//integrator complex subunit 11 [EC:3.1.27.-]	NP_082296.1//integrator complex subunit 11 [Mus musculus]
21926	1652	1336.626407	2118.600692	0.664515416	0.999918579	0.014124239	Tnf	NA	NA	NA	K03156//tumor necrosis factor superfamily, member 2	CTQ86160.1//TPA: tumor necrosis factor ligand 1f [Mus musculus]
67269	4361	1062.957047	1253.204512	0.237538569	0.999918579	0.014163634	Agtpbp1	GO:0043231//intracellular membrane-bounded organelle;GO:0005634//nucleus;GO:0005730//nucleolus;GO:0005829//cytosol;GO:0005739//mitochondrion;GO:0005737//cytoplasm	GO:0015631//tubulin binding;GO:0008233//peptidase activity;GO:0008270//zinc ion binding;GO:0004181//metallocarboxypeptidase activity	GO:0060041//retina development in camera-type eye;GO:0021549//cerebellum development;GO:0021680//cerebellar Purkinje cell layer development;GO:0001754//eye photoreceptor cell differentiation;GO:0021772//olfactory bulb development;GO:0007005//mitochondrion organization;GO:0042133//neurotransmitter metabolic process;GO:0035609//C-terminal protein deglutamylation;GO:0007628//adult walking behavior;GO:0021702//cerebellar Purkinje cell differentiation;GO:0035610//protein side chain deglutamylation;GO:0050905//neuromuscular process	NA	NP_075817.2//cytosolic carboxypeptidase 1 isoform 1 [Mus musculus];EDL41277.1//ATP/GTP binding protein 1, isoform CRA_b, partial [Mus musculus];NP_001271150.1//cytosolic carboxypeptidase 1 isoform 4 [Mus musculus];NP_001041473.1//cytosolic carboxypeptidase 1 isoform 2 [Mus musculus]
268697	2316	1424.153104	1684.091022	0.241865864	0.999918579	0.014283588	Ccnb1	GO:0005759//mitochondrial matrix;GO:0016020//membrane;GO:0000922//spindle pole;GO:0005634//nucleus;GO:0097125//cyclin B1-CDK1 complex;GO:0000942//condensed nuclear chromosome outer kinetochore;GO:0005813//centrosome;GO:0005737//cytoplasm;GO:0005829//cytosol	GO:0005113//patched binding;GO:0035173//histone kinase activity;GO:0016301//kinase activity;GO:0044389//ubiquitin-like protein ligase binding;GO:0019901//protein kinase binding;GO:0061575//cyclin-dependent protein serine/threonine kinase activator activity	GO:0090266//regulation of mitotic cell cycle spindle assembly checkpoint;GO:0071456//cellular response to hypoxia;GO:0055015//ventricular cardiac muscle cell development;GO:0010629//negative regulation of gene expression;GO:0042246//tissue regeneration;GO:0007283//spermatogenesis;GO:0033129//positive regulation of histone phosphorylation;GO:0071398//cellular response to fatty acid;GO:0071407//cellular response to organic cyclic compound;GO:0007080//mitotic metaphase plate congression;GO:0071283//cellular response to iron(III) ion;GO:1905448//positive regulation of mitochondrial ATP synthesis coupled electron transport;GO:0009612//response to mechanical stimulus;GO:0042493//response to drug;GO:0060045//positive regulation of cardiac muscle cell proliferation;GO:0006468//protein phosphorylation;GO:0045931//positive regulation of mitotic cell cycle;GO:0048146//positive regulation of fibroblast proliferation;GO:0031662//positive regulation of cyclin-dependent protein serine/threonine kinase activity involved in G2/M transition of mitotic cell cycle;GO:0001701//in utero embryonic development;GO:0001556//oocyte maturation;GO:0048565//digestive tract development;GO:0060623//regulation of chromosome condensation;GO:0046680//response to DDT;GO:0001933//negative regulation of protein phosphorylation;GO:0051987//positive regulation of attachment of spindle microtubules to kinetochore;GO:0051301//cell division;GO:0031442//positive regulation of mRNA 3'-end processing;GO:0007052//mitotic spindle organization;GO:0006461//protein complex assembly;GO:2000775//histone H3-S10 phosphorylation involved in chromosome condensation;GO:0045787//positive regulation of cell cycle	K05868//cyclin B	NP_758505.2//G2/mitotic-specific cyclin-B1 [Mus musculus]
12477	1823	45.53841553	21.13592177	-1.107387063	0.999918579	0.014489055	Ctla4	GO:0016020//membrane;GO:0098636//protein complex involved in cell adhesion;GO:0005887//integral component of plasma membrane;GO:0009897//external side of plasma membrane;GO:0005794//Golgi apparatus;GO:0045334//clathrin-coated endocytic vesicle;GO:0048471//perinuclear region of cytoplasm	NA	GO:0050853//B cell receptor signaling pathway;GO:0002250//adaptive immune response;GO:0043065//positive regulation of apoptotic process;GO:0042130//negative regulation of T cell proliferation;GO:0050777//negative regulation of immune response;GO:0030889//negative regulation of B cell proliferation;GO:0006955//immune response;GO:0006974//cellular response to DNA damage stimulus;GO:0045590//negative regulation of regulatory T cell differentiation	K06538//cytotoxic T-lymphocyte-associated protein 4	NP_001268905.1//cytotoxic T-lymphocyte protein 4 isoform 2 precursor [Mus musculus];EDL00160.1//cytotoxic T-lymphocyte-associated protein 4, partial [Mus musculus]
57811	4135	3.342465583	1.466837687	-1.188203466	0.999918579	0.014498757	Rgr	GO:0005887//integral component of plasma membrane	GO:0008020//G-protein coupled photoreceptor activity;GO:0004930//G-protein coupled receptor activity	GO:0007602//phototransduction;GO:0007601//visual perception	K04254//retinal G protein coupled receptor	BAE28782.1//unnamed protein product [Mus musculus];NP_001288621.1//RPE-retinal G protein-coupled receptor isoform 2 [Mus musculus]
108078	3516	1129.481269	2006.179935	0.828790662	0.999918579	0.014639211	Olr1	GO:0043231//intracellular membrane-bounded organelle;GO:0070062//extracellular exosome;GO:0005654//nucleoplasm;GO:0043235//receptor complex;GO:0019897//extrinsic component of plasma membrane;GO:0045121//membrane raft;GO:0016021//integral component of membrane;GO:0005886//plasma membrane	GO:0005041//low-density lipoprotein receptor activity;GO:0030246//carbohydrate binding;GO:0004872//receptor activity;GO:0042802//identical protein binding	GO:0007155//cell adhesion;GO:0007159//leukocyte cell-cell adhesion;GO:0002376//immune system process;GO:0008219//cell death;GO:0042542//response to hydrogen peroxide;GO:0042157//lipoprotein metabolic process;GO:0006954//inflammatory response	K08763//oxidised low-density lipoprotein receptor 1	EDK99928.1//oxidized low density lipoprotein (lectin-like) receptor 1 [Mus musculus];AAG44998.1//oxidized LDL receptor [Mus musculus];XP_021047260.1//oxidized low-density lipoprotein receptor 1 isoform X2 [Mus pahari]
67544	4540	416.810839	495.8673028	0.250561303	0.999918579	0.014907772	Fam120b	GO:0005634//nucleus;GO:0005654//nucleoplasm	NA	GO:0035357//peroxisome proliferator activated receptor signaling pathway;GO:0006355//regulation of transcription, DNA-templated;GO:0045444//fat cell differentiation;GO:0006351//transcription, DNA-templated	K08867//WNK lysine deficient protein kinase [EC:2.7.11.1]	NP_077165.2//constitutive coactivator of peroxisome proliferator-activated receptor gamma [Mus musculus]
53325	5459	370.0536878	473.7808529	0.356485302	0.999918579	0.014972938	Banp	GO:0005634//nucleus;GO:0005654//nucleoplasm;GO:0016604//nuclear body	GO:0003677//DNA binding;GO:0002039//p53 binding	GO:0007275//multicellular organism development;GO:0016569//covalent chromatin modification;GO:0042177//negative regulation of protein catabolic process;GO:0006351//transcription, DNA-templated;GO:0034504//protein localization to nucleus;GO:0007049//cell cycle;GO:0045893//positive regulation of transcription, DNA-templated	NA	ERE77808.1//protein BANP isoform 1 [Cricetulus griseus];NP_001272910.1//protein BANP isoform 3 [Mus musculus];XP_012971114.1//protein BANP isoform X7 [Mesocricetus auratus]
668173	1647	100.0873855	128.5757609	0.361358536	0.999918579	0.015283071	Pex10	GO:0005779//integral component of peroxisomal membrane;GO:0005777//peroxisome;GO:0005778//peroxisomal membrane	GO:0008022//protein C-terminus binding;GO:0008270//zinc ion binding	GO:0007031//peroxisome organization;GO:0016558//protein import into peroxisome matrix	K13346//peroxin-10	NP_001035866.1//peroxisome biogenesis factor 10 [Mus musculus]
18390	2090	0.959783086	2.119279331	1.142793461	0.999918579	0.01541366	Oprm1	GO:0016020//membrane;GO:0030425//dendrite;GO:0030424//axon;GO:0032839//dendrite cytoplasm;GO:0098794//postsynapse;GO:0005925//focal adhesion;GO:0043204//perikaryon;GO:0043005//neuron projection;GO:0005768//endosome;GO:0045121//membrane raft;GO:0032590//dendrite membrane;GO:0005887//integral component of plasma membrane;GO:0042383//sarcolemma;GO:0005886//plasma membrane	GO:0038047//morphine receptor activity;GO:0004985//opioid receptor activity;GO:0005245//voltage-gated calcium channel activity;GO:0004930//G-protein coupled receptor activity;GO:0019904//protein domain specific binding;GO:0008022//protein C-terminus binding;GO:0031681//G-protein beta-subunit binding;GO:0001965//G-protein alpha-subunit binding;GO:0031005//filamin binding;GO:0042923//neuropeptide binding;GO:0004979//beta-endorphin receptor activity	GO:0007200//phospholipase C-activating G-protein coupled receptor signaling pathway;GO:0033554//cellular response to stress;GO:0043951//negative regulation of cAMP-mediated signaling;GO:0032094//response to food;GO:0032496//response to lipopolysaccharide;GO:0031635//adenylate cyclase-inhibiting opioid receptor signaling pathway;GO:0044849//estrous cycle;GO:2000310//regulation of NMDA receptor activity;GO:0061358//negative regulation of Wnt protein secretion;GO:0051481//negative regulation of cytosolic calcium ion concentration;GO:0007194//negative regulation of adenylate cyclase activity;GO:0019233//sensory perception of pain;GO:0007191//adenylate cyclase-activating dopamine receptor signaling pathway;GO:0060079//excitatory postsynaptic potential;GO:0043950//positive regulation of cAMP-mediated signaling;GO:0048149//behavioral response to ethanol;GO:0007193//adenylate cyclase-inhibiting G-protein coupled receptor signaling pathway;GO:0071315//cellular response to morphine;GO:0042755//eating behavior;GO:0042060//wound healing;GO:0045019//negative regulation of nitric oxide biosynthetic process;GO:0032100//positive regulation of appetite;GO:0007626//locomotory behavior;GO:0009314//response to radiation;GO:0070848//response to growth factor;GO:0050769//positive regulation of neurogenesis;GO:0051930//regulation of sensory perception of pain;GO:0007204//positive regulation of cytosolic calcium ion concentration;GO:0007268//chemical synaptic transmission;GO:0045429//positive regulation of nitric oxide biosynthetic process;GO:0070374//positive regulation of ERK1 and ERK2 cascade;GO:0002438//acute inflammatory response to antigenic stimulus;GO:0042220//response to cocaine	K04215//mu-type opioid receptor	NP_001291877.1//mu-type opioid receptor isoform MOR-1B2 [Mus musculus];NP_001291879.1//mu-type opioid receptor isoform MOR-1D [Mus musculus];NP_001289725.1//mu-type opioid receptor isoform MOR-1N [Mus musculus];NP_001289724.1//mu-type opioid receptor isoform MOR-1M [Mus musculus];XP_021076548.1//mu-type opioid receptor isoform X1 [Mus pahari];NP_001034741.1//mu-type opioid receptor isoform MOR-1C [Mus musculus];NP_001291884.1//mu-type opioid receptor isoform MOR-1U [Mus musculus];NP_001289723.1//mu-type opioid receptor isoform MOR-1G [Mus musculus]
272589	4924	843.3742382	701.7473769	-0.265221188	0.999918579	0.01560776	Tbcel	GO:0005856//cytoskeleton;GO:0005737//cytoplasm	NA	NA	K18273//alpha-tectorin;K21768//null;K03910//alpha-2-macroglobulin	XP_006510456.1//PREDICTED: tubulin-specific chaperone cofactor E-like protein isoform X1 [Mus musculus];EDL25542.1//leucine rich repeat containing 35, isoform CRA_b, partial [Mus musculus]
73671	2060	20.09712841	11.66520793	-0.784777353	0.999918579	0.015754562	Sult6b1	GO:0005737//cytoplasm	GO:0008146//sulfotransferase activity	NA	K01025//null	NP_001157097.1//sulfotransferase 6B1 [Mus musculus]
70356	1622	1384.078332	1639.843179	0.244632259	0.999918579	0.016376788	St13	GO:0070062//extracellular exosome;GO:0043234//protein complex;GO:0005829//cytosol	GO:0042802//identical protein binding;GO:0051087//chaperone binding;GO:0046983//protein dimerization activity;GO:0019904//protein domain specific binding;GO:0051082//unfolded protein binding;GO:0030544//Hsp70 protein binding;GO:0032564//dATP binding;GO:0032403//protein complex binding	GO:0051260//protein homooligomerization;GO:0061084//negative regulation of protein refolding	K09560//suppressor of tumorigenicity protein 13	NP_598487.1//hsc70-interacting protein [Mus musculus]
434178	4044	1203.999054	1476.824435	0.29466407	0.999918579	0.016671813	Zfp141	NA	NA	NA	K09228//KRAB domain-containing zinc finger protein	EDL12439.1//RIKEN cDNA 2810426N06 [Mus musculus]
24059	4033	9.64781378	4.327226048	-1.156759574	0.999918579	0.017063738	Slco2a1	GO:0005887//integral component of plasma membrane;GO:0016021//integral component of membrane;GO:0005886//plasma membrane	GO:0015132//prostaglandin transmembrane transporter activity;GO:0005215//transporter activity;GO:0015347//sodium-independent organic anion transmembrane transporter activity	GO:0043252//sodium-independent organic anion transport;GO:0006811//ion transport;GO:0015732//prostaglandin transport	K14345//solute carrier organic anion transporter family, member 2A	NP_201571.2//solute carrier organic anion transporter family member 2A1 [Mus musculus]
56455	2037	2003.126045	2502.991261	0.321400049	0.999918579	0.017151425	Dynll1	NA	NA	NA	K10418//dynein light chain LC8-type	ACC64544.1//dynein light chain 1 (predicted) [Rhinolophus ferrumequinum]
78733	2276	680.7794583	924.2787333	0.441140483	0.999918579	0.017164525	Troap	GO:0005737//cytoplasm	NA	GO:0007155//cell adhesion	NA	EDL04146.1//mCG18421, isoform CRA_b, partial [Mus musculus]
79264	6099	616.2980932	704.5918263	0.193159411	0.999918579	0.017180027	Krit1	GO:0005615//extracellular space;GO:0005874//microtubule;GO:0043234//protein complex;GO:0005911//cell-cell junction;GO:0005886//plasma membrane;GO:0005737//cytoplasm	GO:0005546//phosphatidylinositol-4,5-bisphosphate binding;GO:0008017//microtubule binding;GO:0032403//protein complex binding;GO:0030695//GTPase regulator activity	GO:0001937//negative regulation of endothelial cell proliferation;GO:2000114//regulation of establishment of cell polarity;GO:0001525//angiogenesis;GO:0010596//negative regulation of endothelial cell migration;GO:0016525//negative regulation of angiogenesis;GO:2000352//negative regulation of endothelial cell apoptotic process;GO:0032092//positive regulation of protein binding;GO:0045454//cell redox homeostasis	K17705//Krev interaction trapped protein 1	EDL14620.1//KRIT1, ankyrin repeat containing, isoform CRA_c, partial [Mus musculus];NP_109600.2//krev interaction trapped protein 1 isoform 1 [Mus musculus]
75613	2566	1100.721921	946.4711118	-0.217819664	0.999918579	0.017389156	Med25	GO:0005654//nucleoplasm;GO:0044798//nuclear transcription factor complex	GO:0046965//retinoid X receptor binding;GO:0042974//retinoic acid receptor binding;GO:0008134//transcription factor binding	GO:0000122//negative regulation of transcription from RNA polymerase II promoter;GO:0071158//positive regulation of cell cycle arrest;GO:0045944//positive regulation of transcription from RNA polymerase II promoter;GO:0006351//transcription, DNA-templated;GO:0035563//positive regulation of chromatin binding;GO:0048147//negative regulation of fibroblast proliferation;GO:2001178//positive regulation of mediator complex assembly	K15168//mediator of RNA polymerase II transcription subunit 25	XP_021022359.1//mediator of RNA polymerase II transcription subunit 25 isoform X3 [Mus caroli];XP_006541327.1//PREDICTED: mediator of RNA polymerase II transcription subunit 25 isoform X6 [Mus musculus];XP_017167855.1//PREDICTED: mediator of RNA polymerase II transcription subunit 25 isoform X1 [Mus musculus];XP_006541326.1//PREDICTED: mediator of RNA polymerase II transcription subunit 25 isoform X4 [Mus musculus]
76408	5002	60.31601816	34.6986324	-0.797662388	0.999918579	0.017427657	Abcc3	GO:0016323//basolateral plasma membrane;GO:0005887//integral component of plasma membrane	GO:0005524//ATP binding;GO:0015432//bile acid-exporting ATPase activity;GO:0042626//ATPase activity, coupled to transmembrane movement of substances;GO:0008559//xenobiotic transmembrane transporting ATPase activity;GO:0015238//drug transmembrane transporter activity	GO:0014070//response to organic cyclic compound;GO:0010243//response to organonitrogen compound;GO:0032496//response to lipopolysaccharide;GO:0015722//canalicular bile acid transport;GO:0015893//drug transport;GO:0032355//response to estradiol;GO:0010033//response to organic substance;GO:0006855//drug transmembrane transport	K05667//ATP-binding cassette, subfamily C (CFTR/MRP), member 3	XP_021032085.1//canalicular multispecific organic anion transporter 2 isoform X2 [Mus caroli]
15519	2850	11828.45426	15993.63775	0.435236562	0.999918579	0.017482678	Hsp90aa1	GO:0016323//basolateral plasma membrane;GO:0016020//membrane;GO:0016324//apical plasma membrane;GO:0031526//brush border membrane;GO:0032587//ruffle membrane;GO:0042470//melanosome;GO:0005737//cytoplasm;GO:0043025//neuronal cell body;GO:0036126//sperm flagellum;GO:0097524//sperm plasma membrane;GO:0097226//sperm mitochondrial sheath;GO:0005829//cytosol;GO:0070062//extracellular exosome;GO:0031012//extracellular matrix;GO:0005765//lysosomal membrane;GO:0005634//nucleus;GO:0005622//intracellular;GO:0043209//myelin sheath;GO:0048471//perinuclear region of cytoplasm;GO:0043005//neuron projection;GO:0009986//cell surface;GO:0043234//protein complex	GO:0030235//nitric-oxide synthase regulator activity;GO:0003723//RNA binding;GO:0005524//ATP binding;GO:0051022//Rho GDP-dissociation inhibitor binding;GO:0019903//protein phosphatase binding;GO:1990782//protein tyrosine kinase binding;GO:0070182//DNA polymerase binding;GO:0048156//tau protein binding;GO:0019901//protein kinase binding;GO:0004713//protein tyrosine kinase activity;GO:0032564//dATP binding;GO:0016887//ATPase activity;GO:0003729//mRNA binding;GO:0002134//UTP binding;GO:0017098//sulfonylurea receptor binding;GO:0042826//histone deacetylase binding;GO:0042802//identical protein binding;GO:0002135//CTP binding;GO:0042803//protein homodimerization activity;GO:0023026//MHC class II protein complex binding;GO:0030911//TPR domain binding;GO:0044325//ion channel binding;GO:0051082//unfolded protein binding;GO:0051020//GTPase binding;GO:0005525//GTP binding;GO:0097718//disordered domain specific binding	GO:0006986//response to unfolded protein;GO:0010659//cardiac muscle cell apoptotic process;GO:0051973//positive regulation of telomerase activity;GO:0043627//response to estrogen;GO:0046677//response to antibiotic;GO:0009651//response to salt stress;GO:0007004//telomere maintenance via telomerase;GO:0003009//skeletal muscle contraction;GO:0061635//regulation of protein complex stability;GO:0006457//protein folding;GO:0031396//regulation of protein ubiquitination;GO:1905323//telomerase holoenzyme complex assembly;GO:0042493//response to drug;GO:0045040//protein import into mitochondrial outer membrane;GO:0033160//positive regulation of protein import into nucleus, translocation;GO:0061741//chaperone-mediated protein transport involved in chaperone-mediated autophagy;GO:0009409//response to cold;GO:0045793//positive regulation of cell size;GO:0060452//positive regulation of cardiac muscle contraction;GO:0009408//response to heat;GO:0010592//positive regulation of lamellipodium assembly;GO:0001764//neuron migration;GO:0045585//positive regulation of cytotoxic T cell differentiation;GO:0051131//chaperone-mediated protein complex assembly;GO:0045429//positive regulation of nitric oxide biosynthetic process;GO:0042220//response to cocaine;GO:0050821//protein stabilization;GO:0042026//protein refolding;GO:0006809//nitric oxide biosynthetic process;GO:0061684//chaperone-mediated autophagy	K04079//molecular chaperone HtpG	NP_034610.1//heat shock protein HSP 90-alpha [Mus musculus]
72056	1917	740.5229328	1028.530894	0.47396881	0.999918579	0.017751833	1810055G02Rik	GO:0005794//Golgi apparatus;GO:0016021//integral component of membrane;GO:0005886//plasma membrane	NA	NA	K16669//protocadherin Fat 4	EDL32950.1//RIKEN cDNA 1810055G02, isoform CRA_a, partial [Mus musculus]
64136	1118	835.2674215	1186.083145	0.505895073	0.999918579	0.017867095	Sdf2l1	GO:0016020//membrane;GO:0005788//endoplasmic reticulum lumen;GO:0034663//endoplasmic reticulum chaperone complex;GO:0005783//endoplasmic reticulum;GO:0005789//endoplasmic reticulum membrane	GO:0051787//misfolded protein binding;GO:0051087//chaperone binding;GO:0051117//ATPase binding;GO:0004169//dolichyl-phosphate-mannose-protein mannosyltransferase activity	GO:0071712//ER-associated misfolded protein catabolic process;GO:0034976//response to endoplasmic reticulum stress;GO:0071218//cellular response to misfolded protein;GO:0042981//regulation of apoptotic process	K00728//dolichyl-phosphate-mannose-protein mannosyltransferase [EC:2.4.1.109]	NP_071719.1//stromal cell-derived factor 2-like protein 1 precursor [Mus musculus]
72787	2576	940.4124849	1102.648726	0.229607664	0.999918579	0.017886517	Ndc1	GO:0016020//membrane;GO:0005643//nuclear pore;GO:0031965//nuclear membrane;GO:0005737//cytoplasm;GO:0015629//actin cytoskeleton;GO:0016021//integral component of membrane;GO:0070762//nuclear pore transmembrane ring;GO:0005886//plasma membrane	GO:0017056//structural constituent of nuclear pore	GO:0007129//synapsis;GO:0031081//nuclear pore distribution;GO:0006999//nuclear pore organization;GO:0007283//spermatogenesis;GO:0015031//protein transport;GO:0051292//nuclear pore complex assembly;GO:0051028//mRNA transport	K14315//nucleoporin NDC1	NP_082631.1//nucleoporin NDC1 [Mus musculus]
71177	3071	1068.186442	1208.736611	0.178336432	0.999918579	0.017950433	Ints13	GO:0005634//nucleus;GO:0005737//cytoplasm	NA	GO:0030317//flagellated sperm motility;GO:0051642//centrosome localization;GO:0007346//regulation of mitotic cell cycle;GO:0080154//regulation of fertilization;GO:0051301//cell division;GO:0007052//mitotic spindle organization;GO:0090435//protein localization to nuclear envelope	NA	NP_620096.2//integrator complex subunit 13 [Mus musculus]
83453	4190	2.455451034	1.195373107	-1.038527062	0.999918579	0.017994269	Chrdl1	GO:0005576//extracellular region	NA	GO:0007399//nervous system development;GO:0030514//negative regulation of BMP signaling pathway;GO:0001654//eye development;GO:0030154//cell differentiation;GO:0048749//compound eye development;GO:0001503//ossification	K17280//chordin-like protein 2	XP_006529066.1//PREDICTED: chordin-like protein 1 isoform X4 [Mus musculus];NP_001107857.1//chordin-like protein 1 isoform 1 precursor [Mus musculus];NP_112548.2//chordin-like protein 1 isoform 2 precursor [Mus musculus]
241197	3409	982.7498233	1376.00703	0.485591736	0.999918579	0.018192384	Serpinb10	NA	NA	NA	K13963//serpin B	Q8K1K6.1//RecName: Full=Serpin B10;EDL39846.1//serine (or cysteine) peptidase inhibitor, clade B (ovalbumin), member 10, isoform CRA_b, partial [Mus musculus]
319552	1536	3.333707432	1.533032678	-1.120739048	0.999918579	0.018193769	Spx	NA	NA	NA	K06521//semaphorin 4	XP_004270980.1//PREDICTED: spexin [Orcinus orca]
13681	1896	9338.81555	11002.60885	0.236534156	0.999918579	0.018293862	Eif4a1	GO:0016020//membrane;GO:0031012//extracellular matrix;GO:0070062//extracellular exosome;GO:0005730//nucleolus;GO:0005829//cytosol;GO:0005737//cytoplasm;GO:0016281//eukaryotic translation initiation factor 4F complex	GO:0008135//translation factor activity, RNA binding;GO:0003723//RNA binding;GO:0003729//mRNA binding;GO:0000339//RNA cap binding;GO:0005524//ATP binding;GO:0004386//helicase activity;GO:0003725//double-stranded RNA binding;GO:0003676//nucleic acid binding;GO:0003743//translation initiation factor activity;GO:0004004//ATP-dependent RNA helicase activity	GO:0006413//translational initiation;GO:0010468//regulation of gene expression;GO:0000289//nuclear-transcribed mRNA poly(A) tail shortening;GO:0010501//RNA secondary structure unwinding;GO:0016032//viral process	K03257//translation initiation factor 4A	NP_001152847.1//eukaryotic initiation factor 4A-I isoform 2 [Mus musculus];NP_001407.1//eukaryotic initiation factor 4A-I isoform 1 [Homo sapiens]
72415	3609	622.9776063	759.0980503	0.285105941	0.999918579	0.018300189	Sgo1	GO:0000922//spindle pole;GO:0000780//condensed nuclear chromosome, centromeric region;GO:0000779//condensed chromosome, centromeric region;GO:0005813//centrosome;GO:0000776//kinetochore;GO:0000777//condensed chromosome kinetochore;GO:0005737//cytoplasm;GO:0000775//chromosome, centromeric region	GO:0019900//kinase binding	GO:0007059//chromosome segregation;GO:0051301//cell division;GO:0071962//mitotic sister chromatid cohesion, centromeric;GO:0010457//centriole-centriole cohesion;GO:0045132//meiotic chromosome segregation;GO:0008608//attachment of spindle microtubules to kinetochore	K11580//shugoshin-like 1	NP_082508.1//shugoshin 1 [Mus musculus]
77048	3006	863.8109794	1000.09799	0.211353804	0.999918579	0.018432714	Cep83	GO:0005814//centriole;GO:0005794//Golgi apparatus;GO:0097539//ciliary transition fiber	NA	GO:0060271//cilium assembly;GO:0071539//protein localization to centrosome;GO:0051660//establishment of centrosome localization;GO:0048278//vesicle docking	K16754//coiled-coil domain-containing protein 41	NP_084128.2//centrosomal protein of 83 kDa [Mus musculus]
239796	3080	2.742225429	1.252642775	-1.130372125	0.999918579	0.018451394	Mb21d2	NA	GO:0032403//protein complex binding;GO:0045296//cadherin binding	NA	K04358//fibroblast growth factor	XP_021083798.1//protein MB21D2 [Mesocricetus auratus]
21809	3401	9.187897018	4.321719356	-1.088129297	0.999918579	0.0184932	Tgfb3	GO:0030315//T-tubule;GO:0031012//extracellular matrix;GO:0005634//nucleus;GO:0005615//extracellular space;GO:0005737//cytoplasm;GO:0043025//neuronal cell body;GO:0009986//cell surface;GO:0030141//secretory granule	GO:0008083//growth factor activity;GO:0005125//cytokine activity;GO:0005114//type II transforming growth factor beta receptor binding;GO:0042802//identical protein binding;GO:0046982//protein heterodimerization activity;GO:0034714//type III transforming growth factor beta receptor binding;GO:0050431//transforming growth factor beta binding;GO:0034713//type I transforming growth factor beta receptor binding	GO:1905075//positive regulation of occluding junction disassembly;GO:0060364//frontal suture morphogenesis;GO:0032570//response to progesterone;GO:0043627//response to estrogen;GO:0032967//positive regulation of collagen biosynthetic process;GO:0010936//negative regulation of macrophage cytokine production;GO:0045216//cell-cell junction organization;GO:0043065//positive regulation of apoptotic process;GO:0070483//detection of hypoxia;GO:0007565//female pregnancy;GO:0030509//BMP signaling pathway;GO:0045740//positive regulation of DNA replication;GO:0001666//response to hypoxia;GO:0043932//ossification involved in bone remodeling;GO:0016049//cell growth;GO:0045893//positive regulation of transcription, DNA-templated;GO:0007179//transforming growth factor beta receptor signaling pathway;GO:0030512//negative regulation of transforming growth factor beta receptor signaling pathway;GO:0048839//inner ear development;GO:0034616//response to laminar fluid shear stress;GO:0008156//negative regulation of DNA replication;GO:1904706//negative regulation of vascular smooth muscle cell proliferation;GO:0048702//embryonic neurocranium morphogenesis;GO:0000187//activation of MAPK activity;GO:0042060//wound healing;GO:0010718//positive regulation of epithelial to mesenchymal transition;GO:0048565//digestive tract development;GO:0007568//aging;GO:0050714//positive regulation of protein secretion;GO:0009887//animal organ morphogenesis;GO:0030501//positive regulation of bone mineralization;GO:0051496//positive regulation of stress fiber assembly;GO:0007435//salivary gland morphogenesis;GO:0060325//face morphogenesis	K13377//transforming growth factor beta-3	NP_033394.2//transforming growth factor beta-3 precursor [Mus musculus]
14106	1366	4.514354402	2.05475747	-1.135551565	0.999918579	0.018690656	Foxh1	GO:0005634//nucleus;GO:0032444//activin responsive factor complex;GO:0005667//transcription factor complex;GO:0000790//nuclear chromatin	GO:0003677//DNA binding;GO:0001205//transcriptional activator activity, RNA polymerase II distal enhancer sequence-specific DNA binding;GO:0001104//RNA polymerase II transcription cofactor activity;GO:0044212//transcription regulatory region DNA binding;GO:0001190//transcriptional activator activity, RNA polymerase II transcription factor binding;GO:0050681//androgen receptor binding;GO:0043425//bHLH transcription factor binding;GO:0070410//co-SMAD binding;GO:0019904//protein domain specific binding;GO:0070412//R-SMAD binding;GO:0043565//sequence-specific DNA binding;GO:0046332//SMAD binding;GO:0003700//DNA binding transcription factor activity	GO:0003222//ventricular trabecula myocardium morphogenesis;GO:0009952//anterior/posterior pattern specification;GO:0035054//embryonic heart tube anterior/posterior pattern specification;GO:0045893//positive regulation of transcription, DNA-templated;GO:2000824//negative regulation of androgen receptor activity;GO:0035909//aorta morphogenesis;GO:0007179//transforming growth factor beta receptor signaling pathway;GO:0000122//negative regulation of transcription from RNA polymerase II promoter;GO:0006357//regulation of transcription from RNA polymerase II promoter;GO:0060766//negative regulation of androgen receptor signaling pathway;GO:0003139//secondary heart field specification;GO:0048318//axial mesoderm development;GO:0071345//cellular response to cytokine stimulus;GO:0003215//cardiac right ventricle morphogenesis;GO:0033147//negative regulation of intracellular estrogen receptor signaling pathway;GO:0030154//cell differentiation;GO:0007368//determination of left/right symmetry;GO:0003151//outflow tract morphogenesis;GO:0001947//heart looping;GO:0045944//positive regulation of transcription from RNA polymerase II promoter	K09400//forkhead box protein H	NP_032015.1//forkhead box protein H1 [Mus musculus]
15502	3407	2969.224829	4581.627712	0.625773897	0.999918579	0.018965196	Dnaja1	GO:0016020//membrane;GO:0070062//extracellular exosome;GO:0005783//endoplasmic reticulum;GO:0005634//nucleus;GO:0015630//microtubule cytoskeleton;GO:0098554//cytoplasmic side of endoplasmic reticulum membrane;GO:0048471//perinuclear region of cytoplasm;GO:0000151//ubiquitin ligase complex;GO:0005829//cytosol;GO:0005739//mitochondrion	GO:0055131//C3HC4-type RING finger domain binding;GO:0001671//ATPase activator activity;GO:0005524//ATP binding;GO:0031072//heat shock protein binding;GO:0031625//ubiquitin protein ligase binding;GO:0051087//chaperone binding;GO:0046872//metal ion binding;GO:0001664//G-protein coupled receptor binding;GO:0051082//unfolded protein binding;GO:0030544//Hsp70 protein binding;GO:0050750//low-density lipoprotein particle receptor binding;GO:0030957//Tat protein binding	GO:0031397//negative regulation of protein ubiquitination;GO:0006986//response to unfolded protein;GO:0007283//spermatogenesis;GO:0030521//androgen receptor signaling pathway;GO:0043508//negative regulation of JUN kinase activity;GO:0043065//positive regulation of apoptotic process;GO:1901998//toxin transport;GO:0070585//protein localization to mitochondrion;GO:0042769//DNA damage response, detection of DNA damage;GO:0006457//protein folding;GO:0030317//flagellated sperm motility;GO:1905259//negative regulation of nitrosative stress-induced intrinsic apoptotic signaling pathway;GO:0043066//negative regulation of apoptotic process;GO:0009408//response to heat;GO:0051223//regulation of protein transport;GO:1903748//negative regulation of establishment of protein localization to mitochondrion	K09502//DnaJ homolog subfamily A member 1	NP_032324.1//dnaJ homolog subfamily A member 1 [Mus musculus]
15203	4663	3.083613841	1.400760654	-1.138411643	0.999918579	0.019000262	Heph	GO:0016323//basolateral plasma membrane;GO:0005622//intracellular;GO:0016021//integral component of membrane;GO:0005886//plasma membrane;GO:0048471//perinuclear region of cytoplasm	GO:0004322//ferroxidase activity;GO:0005507//copper ion binding;GO:0008198//ferrous iron binding	GO:0006879//cellular iron ion homeostasis;GO:0006826//iron ion transport;GO:0006825//copper ion transport	K14735//hephaestin [EC:1.16.3.1]	EDL14214.1//hephaestin, isoform CRA_a, partial [Mus musculus];NP_851790.1//hephaestin isoform 2 precursor [Mus musculus];EDL14215.1//hephaestin, isoform CRA_b, partial [Mus musculus]
66826	1813	614.5281345	511.4663209	-0.264839818	0.999918579	0.019452191	Taz	GO:0016020//membrane;GO:0031224//intrinsic component of membrane;GO:0005634//nucleus;GO:0005829//cytosol;GO:0016021//integral component of membrane;GO:0005739//mitochondrion;GO:0031966//mitochondrial membrane;GO:0005737//cytoplasm	GO:0016746//transferase activity, transferring acyl groups;GO:0047184//1-acylglycerophosphocholine O-acyltransferase activity;GO:0008374//O-acyltransferase activity	GO:0032049//cardiolipin biosynthetic process;GO:0042407//cristae formation;GO:0016567//protein ubiquitination;GO:0048738//cardiac muscle tissue development;GO:0060048//cardiac muscle contraction;GO:0030097//hemopoiesis;GO:0007007//inner mitochondrial membrane organization;GO:0032981//mitochondrial respiratory chain complex I assembly;GO:1900210//positive regulation of cardiolipin metabolic process;GO:0046471//phosphatidylglycerol metabolic process;GO:2001171//positive regulation of ATP biosynthetic process;GO:0007507//heart development;GO:0006936//muscle contraction;GO:0048678//response to axon injury;GO:0035965//cardiolipin acyl-chain remodeling;GO:0006644//phospholipid metabolic process;GO:0042775//mitochondrial ATP synthesis coupled electron transport;GO:0007519//skeletal muscle tissue development	K13511//monolysocardiolipin acyltransferase [EC:2.3.1.-]	EDL29830.1//tafazzin, isoform CRA_c, partial [Mus musculus];XP_016825801.1//PREDICTED: tafazzin isoform X6 [Cricetulus griseus];XP_007626281.1//PREDICTED: tafazzin isoform X7 [Cricetulus griseus]
93695	3798	56.66001371	28.75142323	-0.978697578	0.999918579	0.019872314	Gpnmb	GO:0012505//endomembrane system;GO:0005887//integral component of plasma membrane;GO:0031410//cytoplasmic vesicle;GO:0016021//integral component of membrane;GO:0042470//melanosome;GO:0030659//cytoplasmic vesicle membrane	GO:0045545//syndecan binding;GO:0005178//integrin binding;GO:0048018//receptor ligand activity;GO:0008201//heparin binding	GO:1901215//negative regulation of neuron death;GO:0001649//osteoblast differentiation;GO:0030335//positive regulation of cell migration;GO:0032720//negative regulation of tumor necrosis factor production;GO:0031954//positive regulation of protein autophosphorylation;GO:2000134//negative regulation of G1/S transition of mitotic cell cycle;GO:0042130//negative regulation of T cell proliferation;GO:0034103//regulation of tissue remodeling;GO:0001934//positive regulation of protein phosphorylation;GO:0001818//negative regulation of cytokine production;GO:0030282//bone mineralization;GO:0007165//signal transduction;GO:0007267//cell-cell signaling;GO:0007155//cell adhesion;GO:0050868//negative regulation of T cell activation;GO:0070374//positive regulation of ERK1 and ERK2 cascade	K20732//transmembrane glycoprotein NMB	NP_444340.3//transmembrane glycoprotein NMB precursor [Mus musculus]
13063	3059	2123.216992	2715.848306	0.355151079	0.999918579	0.019962663	Cycs	GO:0005634//nucleus;GO:0005829//cytosol;GO:0043209//myelin sheath;GO:0005758//mitochondrial intermembrane space;GO:0070469//respiratory chain;GO:0005739//mitochondrion	GO:0009055//electron transfer activity;GO:0046872//metal ion binding;GO:0020037//heme binding;GO:0045155//electron transporter, transferring electrons from CoQH2-cytochrome c reductase complex and cytochrome c oxidase complex activity;GO:0019899//enzyme binding	GO:0002931//response to ischemia;GO:0043280//positive regulation of cysteine-type endopeptidase activity involved in apoptotic process;GO:0034349//glial cell apoptotic process;GO:0006123//mitochondrial electron transport, cytochrome c to oxygen;GO:0042743//hydrogen peroxide metabolic process;GO:0034465//response to carbon monoxide;GO:0010730//negative regulation of hydrogen peroxide biosynthetic process;GO:0055114//oxidation-reduction process;GO:0046688//response to copper ion;GO:0009629//response to gravity;GO:0006915//apoptotic process;GO:0006979//response to oxidative stress;GO:1901857//positive regulation of cellular respiration;GO:0008635//activation of cysteine-type endopeptidase activity involved in apoptotic process by cytochrome c;GO:0006122//mitochondrial electron transport, ubiquinol to cytochrome c	K08738//cytochrome c	XP_012879948.1//PREDICTED: cytochrome c, somatic [Dipodomys ordii]
74464	5397	7.825220119	3.621758136	-1.11144113	0.999918579	0.019971435	Zswim5	GO:0005615//extracellular space	GO:0008270//zinc ion binding	NA	K01231//alpha-mannosidase II [EC:3.2.1.114];K13172//serine/arginine repetitive matrix protein 2;K13171//serine/arginine repetitive matrix protein 1	BAC65801.1//mKIAA1511 protein, partial [Mus musculus]
16551	4850	3858.891097	4415.022447	0.194234443	0.999918579	0.020031495	Kif11	GO:0016020//membrane;GO:0000922//spindle pole;GO:0005874//microtubule;GO:0005829//cytosol;GO:0005819//spindle;GO:0005876//spindle microtubule;GO:0005871//kinesin complex	GO:0005524//ATP binding;GO:0008017//microtubule binding;GO:0019901//protein kinase binding;GO:0032403//protein complex binding;GO:0008574//ATP-dependent microtubule motor activity, plus-end-directed	GO:0007051//spindle organization;GO:0007018//microtubule-based movement;GO:0090307//mitotic spindle assembly;GO:0007059//chromosome segregation;GO:0051225//spindle assembly;GO:0046602//regulation of mitotic centrosome separation;GO:0007100//mitotic centrosome separation	K10398//kinesin family member 11	EDL41788.1//kinesin family member 11, isoform CRA_b, partial [Mus musculus]
319176	468	17.0709912	31.1375846	0.867110208	0.999918579	0.020119082	Hist2h2ac	GO:0070062//extracellular exosome;GO:0005634//nucleus;GO:0000790//nuclear chromatin;GO:0000786//nucleosome	GO:0003677//DNA binding;GO:0046982//protein heterodimerization activity	GO:0006342//chromatin silencing	K11251//histone H2A	XP_008513089.1//PREDICTED: histone H2A type 2-C [Equus przewalskii]
74570	8207	423.2128849	327.8340198	-0.368417979	0.999918579	0.020148732	Zkscan1	NA	NA	NA	K09229//KRAB and SCAN domains-containing zinc finger protein;K09230//SCAN domain-containing zinc finger protein	XP_546967.3//zinc finger protein with KRAB and SCAN domains 1 isoform X5 [Canis lupus familiaris];XP_021535710.1//zinc finger protein with KRAB and SCAN domains 1 [Neomonachus schauinslandi]
18606	3257	16.0235087	7.845292079	-1.030291027	0.999918579	0.020376438	Enpp2	GO:0005615//extracellular space;GO:0005887//integral component of plasma membrane;GO:0016021//integral component of membrane	GO:0004551//nucleotide diphosphatase activity;GO:0004622//lysophospholipase activity;GO:0005044//scavenger receptor activity;GO:0030247//polysaccharide binding;GO:0004528//phosphodiesterase I activity;GO:0005509//calcium ion binding;GO:0047391//alkylglycerophosphoethanolamine phosphodiesterase activity;GO:0008270//zinc ion binding;GO:0003676//nucleic acid binding	GO:0050731//positive regulation of peptidyl-tyrosine phosphorylation;GO:0009395//phospholipid catabolic process;GO:2000394//positive regulation of lamellipodium morphogenesis;GO:0030334//regulation of cell migration;GO:0045765//regulation of angiogenesis;GO:0010634//positive regulation of epithelial cell migration;GO:0034638//phosphatidylcholine catabolic process;GO:0006644//phospholipid metabolic process;GO:0006955//immune response;GO:0006935//chemotaxis	K01122//ectonucleotide pyrophosphatase/phosphodiesterase family member 2 [EC:3.1.4.39]	NP_001129549.1//ectonucleotide pyrophosphatase/phosphodiesterase family member 2 isoform 1 [Mus musculus];NP_056559.2//ectonucleotide pyrophosphatase/phosphodiesterase family member 2 isoform 2 preproprotein [Mus musculus];NP_001272923.1//ectonucleotide pyrophosphatase/phosphodiesterase family member 2 isoform 3 [Mus musculus];NP_001272924.1//ectonucleotide pyrophosphatase/phosphodiesterase family member 2 isoform 4 [Mus musculus]
244418	4780	62.21983908	37.71998751	-0.722045465	0.999918579	0.020507589	Prag1	NA	GO:0004715//non-membrane spanning protein tyrosine kinase activity;GO:0005524//ATP binding;GO:0004672//protein kinase activity	NA	K17537//tyrosine-protein kinase SgK223 [EC:2.7.10.2]	NP_766499.2//tyrosine-protein kinase PRAG1 [Mus musculus]
71508	2450	264.414741	321.9067544	0.28384024	0.999918579	0.020584298	Zfp935	GO:0005634//nucleus	GO:0046872//metal ion binding;GO:0003700//DNA binding transcription factor activity;GO:0003676//nucleic acid binding	GO:0006355//regulation of transcription, DNA-templated	K09228//KRAB domain-containing zinc finger protein	EDL16198.1//mCG121035, isoform CRA_b, partial [Mus musculus];XP_011242740.1//PREDICTED: uncharacterized protein LOC100041979 isoform X1 [Mus musculus]
76974	675	1.99802699	0.992554618	-1.009357673	0.999918579	0.021083474	Urah	GO:0005777//peroxisome;GO:0005739//mitochondrion	GO:0016787//hydrolase activity;GO:0033971//hydroxyisourate hydrolase activity	GO:0019628//urate catabolic process;GO:0006144//purine nucleobase metabolic process	K07127//5-hydroxyisourate hydrolase [EC:3.5.2.17]	NP_001334534.1//5-hydroxyisourate hydrolase isoform 1 [Mus musculus]
50528	3175	5.045575195	2.38549513	-1.080730004	0.999918579	0.021180756	Tmprss2	GO:0070062//extracellular exosome;GO:0016021//integral component of membrane;GO:0005886//plasma membrane	GO:0004252//serine-type endopeptidase activity;GO:0005044//scavenger receptor activity	GO:0016540//protein autoprocessing;GO:0006508//proteolysis;GO:0046598//positive regulation of viral entry into host cell	K09633//transmembrane protease serine 2 [EC:3.4.21.-]	NP_056590.2//transmembrane protease serine 2 [Mus musculus]
74400	2219	11.50410645	23.15145116	1.008953695	0.999918579	0.021194813	Zfp819	GO:0005634//nucleus	GO:0046872//metal ion binding;GO:0003676//nucleic acid binding	GO:0006355//regulation of transcription, DNA-templated	K09228//KRAB domain-containing zinc finger protein	XP_021501511.1//zinc finger protein 260-like [Meriones unguiculatus]
244550	2080	16.56816761	8.49055211	-0.964483778	0.999918579	0.021292334	Podnl1	GO:0031012//extracellular matrix;GO:0005737//cytoplasm;GO:0005578//proteinaceous extracellular matrix	GO:0004860//protein kinase inhibitor activity	GO:0006469//negative regulation of protein kinase activity;GO:0046426//negative regulation of JAK-STAT cascade;GO:0019221//cytokine-mediated signaling pathway	K08119//extracellular matrix protein 2;K08123//keratocan	XP_021026288.1//podocan-like protein 1 [Mus caroli]
111241	1574	1141.089144	576.9309483	-0.983940941	0.999918579	0.021345524	Hmga1b	GO:0090575//RNA polymerase II transcription factor complex;GO:0005634//nucleus;GO:0035985//senescence-associated heterochromatin focus;GO:0005925//focal adhesion;GO:0000785//chromatin	GO:0003677//DNA binding;GO:0003906//DNA-(apurinic or apyrimidinic site) lyase activity;GO:0001205//transcriptional activator activity, RNA polymerase II distal enhancer sequence-specific DNA binding;GO:0042974//retinoic acid receptor binding;GO:0051575//5'-deoxyribose-5-phosphate lyase activity;GO:0030374//ligand-dependent nuclear receptor transcription coactivator activity;GO:0001158//enhancer sequence-specific DNA binding;GO:0001077//transcriptional activator activity, RNA polymerase II proximal promoter sequence-specific DNA binding;GO:0003680//AT DNA binding;GO:0042975//peroxisome proliferator activated receptor binding;GO:0046965//retinoid X receptor binding;GO:0003682//chromatin binding;GO:0008134//transcription factor binding;GO:0019899//enzyme binding	GO:0045892//negative regulation of transcription, DNA-templated;GO:0006284//base-excision repair;GO:0006355//regulation of transcription, DNA-templated;GO:0035986//senescence-associated heterochromatin focus assembly;GO:0007283//spermatogenesis;GO:0045893//positive regulation of transcription, DNA-templated;GO:2000774//positive regulation of cellular senescence;GO:0090402//oncogene-induced cell senescence;GO:0045944//positive regulation of transcription from RNA polymerase II promoter;GO:0008285//negative regulation of cell proliferation	K09282//high mobility group AT-hook protein 1	NP_001159949.1//high mobility group protein HMG-I/HMG-Y isoform 2 [Mus musculus];NP_001020598.1//high mobility group protein HMG-I/HMG-Y isoform a [Mus musculus]
66282	1118	308.122391	403.6162997	0.389480912	0.999918579	0.021881327	Tma16	GO:0005634//nucleus;GO:0005730//nucleolus	NA	NA	K14860//translation machinery-associated protein 16	EDL28693.1//RIKEN cDNA 1810029B16, isoform CRA_a, partial [Mus musculus];NP_079741.1//translation machinery-associated protein 16 [Mus musculus]
225027	2289	2336.07071	2754.569199	0.237742763	0.999918579	0.022057364	Srsf7	GO:0070062//extracellular exosome;GO:0005654//nucleoplasm;GO:0005737//cytoplasm	GO:0003723//RNA binding;GO:0019904//protein domain specific binding;GO:0008270//zinc ion binding	GO:0006397//mRNA processing;GO:1990830//cellular response to leukemia inhibitory factor;GO:0008380//RNA splicing;GO:0048025//negative regulation of mRNA splicing, via spliceosome;GO:0051028//mRNA transport	K12896//splicing factor, arginine/serine-rich 7	EDL38513.1//mCG17902, isoform CRA_l, partial [Mus musculus];NP_001182415.1//serine/arginine-rich splicing factor 7 isoform 3 [Mus musculus]
50794	6396	5820.155779	4545.815471	-0.356518646	0.999918579	0.022417956	Klf13	GO:0005634//nucleus	GO:0000978//RNA polymerase II proximal promoter sequence-specific DNA binding;GO:0046872//metal ion binding;GO:0003677//DNA binding;GO:0001077//transcriptional activator activity, RNA polymerase II proximal promoter sequence-specific DNA binding	GO:0006357//regulation of transcription from RNA polymerase II promoter;GO:0045944//positive regulation of transcription from RNA polymerase II promoter;GO:0006366//transcription from RNA polymerase II promoter;GO:0045647//negative regulation of erythrocyte differentiation;GO:0008285//negative regulation of cell proliferation	K09208//krueppel-like factor 9/13/14/16	NP_067341.2//Krueppel-like factor 13 [Mus musculus]
77015	2940	3.76174974	1.744853847	-1.108297675	0.999918579	0.022556535	Mpped2	NA	GO:0046872//metal ion binding;GO:0016787//hydrolase activity	GO:0007399//nervous system development	NA	XP_004644164.1//PREDICTED: metallophosphoesterase MPPED2 [Octodon degus];NP_084113.1//metallophosphoesterase MPPED2 [Mus musculus]
76832	1643	172.8520518	231.4386096	0.421091832	0.999918579	0.022873234	Hyls1	GO:0005929//cilium;GO:0005814//centriole;GO:0005634//nucleus;GO:0005829//cytosol;GO:0005813//centrosome;GO:0005886//plasma membrane;GO:0005737//cytoplasm	NA	GO:0060271//cilium assembly	K16472//hydrolethalus syndrome protein 1	NP_084038.1//hydrolethalus syndrome protein 1 homolog [Mus musculus]
13850	1987	12.53985403	6.023216132	-1.057914621	0.999918579	0.022893808	Ephx2	GO:0070062//extracellular exosome;GO:0005829//cytosol;GO:0005777//peroxisome	GO:0000287//magnesium ion binding;GO:0042577//lipid phosphatase activity;GO:0016787//hydrolase activity;GO:0015643//toxic substance binding;GO:0033885//10-hydroxy-9-(phosphonooxy)octadecanoate phosphatase activity;GO:0005102//receptor binding;GO:0004301//epoxide hydrolase activity;GO:0042803//protein homodimerization activity;GO:0016791//phosphatase activity	GO:0008152//metabolic process;GO:0045777//positive regulation of blood pressure;GO:0010628//positive regulation of gene expression;GO:0043651//linoleic acid metabolic process;GO:0006954//inflammatory response;GO:0046272//stilbene catabolic process;GO:0009636//response to toxic substance;GO:0002539//prostaglandin production involved in inflammatory response;GO:0046839//phospholipid dephosphorylation;GO:0090181//regulation of cholesterol metabolic process;GO:0097176//epoxide metabolic process;GO:0019233//sensory perception of pain;GO:0042632//cholesterol homeostasis;GO:0016311//dephosphorylation	K08726//soluble epoxide hydrolase / lipid-phosphate phosphatase [EC:3.3.2.10 3.1.3.76]	NP_001258332.1//bifunctional epoxide hydrolase 2 isoform c precursor [Mus musculus];NP_031966.2//bifunctional epoxide hydrolase 2 isoform a [Mus musculus]
320333	1755	15.54725428	26.09152894	0.746921671	0.999918579	0.022915086	D830030K20Rik	NA	NA	NA	NA	NP_001243430.1//uncharacterized protein LOC100041840 [Mus musculus];XP_017171813.1//PREDICTED: uncharacterized protein Gm3685 [Mus musculus]
12945	6259	3.444869288	1.693336634	-1.024580434	0.999918579	0.022936722	Dmbt1	GO:0030658//transport vesicle membrane;GO:0070062//extracellular exosome;GO:0005615//extracellular space;GO:0019898//extrinsic component of membrane;GO:0005622//intracellular;GO:0030670//phagocytic vesicle membrane;GO:0005737//cytoplasm;GO:0005578//proteinaceous extracellular matrix;GO:0042589//zymogen granule membrane;GO:0016021//integral component of membrane	GO:0005044//scavenger receptor activity;GO:0035375//zymogen binding	GO:0001824//blastocyst development;GO:0050829//defense response to Gram-negative bacterium;GO:0030154//cell differentiation;GO:0030858//positive regulation of epithelial cell differentiation;GO:0001833//inner cell mass cell proliferation;GO:0050830//defense response to Gram-positive bacterium;GO:0015031//protein transport	K13912//deleted in malignant brain tumors 1 protein	EDL17692.1//deleted in malignant brain tumors 1, isoform CRA_c, partial [Mus musculus];NP_001334561.1//deleted in malignant brain tumors 1 protein isoform 1 precursor [Mus musculus]
67300	6542	5478.434955	4645.695766	-0.237869133	0.999918579	0.022950685	Cltc	NA	NA	NA	K04646//clathrin heavy chain	XP_007449155.1//PREDICTED: clathrin heavy chain 1 [Lipotes vexillifer]
98733	3481	6.301943955	12.0001153	0.929179439	0.999918579	0.023214765	Obsl1	GO:0005813//centrosome;GO:0005737//cytoplasm;GO:1990393//3M complex;GO:0048471//perinuclear region of cytoplasm;GO:0005859//muscle myosin complex;GO:0031430//M band;GO:0030018//Z disc;GO:0005794//Golgi apparatus	GO:0051015//actin filament binding;GO:0008307//structural constituent of muscle;GO:0051371//muscle alpha-actinin binding;GO:0097493//structural molecule activity conferring elasticity	GO:0050775//positive regulation of dendrite morphogenesis;GO:0000226//microtubule cytoskeleton organization;GO:0034067//protein localization to Golgi apparatus;GO:0045214//sarcomere organization;GO:0007030//Golgi organization;GO:0007088//regulation of mitotic nuclear division;GO:0007015//actin filament organization;GO:0006941//striated muscle contraction;GO:0071688//striated muscle myosin thick filament assembly	K19574//obscurin-like protein 1	EDL00421.1//expressed sequence AW822216, isoform CRA_f, partial [Mus musculus];NP_001297608.1//obscurin-like protein 1 isoform 2 [Mus musculus]
69707	4027	10.18841497	18.16469402	0.834207438	0.999918579	0.023563331	Iqcg	GO:0036126//sperm flagellum;GO:0070062//extracellular exosome;GO:0005829//cytosol;GO:0031514//motile cilium;GO:0002177//manchette;GO:0005737//cytoplasm	GO:0030544//Hsp70 protein binding;GO:0005516//calmodulin binding	GO:0007288//sperm axoneme assembly;GO:0007286//spermatid development	K10397//kinesin family member 6/9;K18626//trichohyalin	NP_848465.1//IQ domain-containing protein G [Mus musculus]
18045	2552	755.8892314	863.4276629	0.191900479	0.999918579	0.023579559	Nfyb	GO:0090575//RNA polymerase II transcription factor complex;GO:0005634//nucleus;GO:0005654//nucleoplasm;GO:0016602//CCAAT-binding factor complex;GO:0005667//transcription factor complex;GO:0032993//protein-DNA complex	GO:0003677//DNA binding;GO:0043565//sequence-specific DNA binding;GO:0070491//repressing transcription factor binding;GO:0046982//protein heterodimerization activity;GO:0000980//RNA polymerase II distal enhancer sequence-specific DNA binding;GO:0003700//DNA binding transcription factor activity;GO:0032403//protein complex binding	GO:1990830//cellular response to leukemia inhibitory factor;GO:0006355//regulation of transcription, DNA-templated;GO:0006351//transcription, DNA-templated;GO:0006366//transcription from RNA polymerase II promoter;GO:0045540//regulation of cholesterol biosynthetic process;GO:0045893//positive regulation of transcription, DNA-templated	K08065//nuclear transcription Y subunit beta	XP_015719879.1//PREDICTED: nuclear transcription factor Y subunit beta isoform X1 [Coturnix japonica]
18028	8932	12.05955986	5.6195155	-1.101659598	0.999918579	0.023650803	Nfib	GO:0005634//nucleus;GO:0044300//cerebellar mossy fiber;GO:0001650//fibrillar center	GO:0001106//RNA polymerase II transcription corepressor activity;GO:0000978//RNA polymerase II proximal promoter sequence-specific DNA binding;GO:0000981//RNA polymerase II transcription factor activity, sequence-specific DNA binding;GO:0003677//DNA binding;GO:0001077//transcriptional activator activity, RNA polymerase II proximal promoter sequence-specific DNA binding;GO:0003690//double-stranded DNA binding;GO:0003700//DNA binding transcription factor activity	GO:0030324//lung development;GO:0006260//DNA replication;GO:0045893//positive regulation of transcription, DNA-templated;GO:0000122//negative regulation of transcription from RNA polymerase II promoter;GO:0060510//Type II pneumocyte differentiation;GO:0071679//commissural neuron axon guidance;GO:0060662//salivary gland cavitation;GO:0008285//negative regulation of cell proliferation;GO:2000791//negative regulation of mesenchymal cell proliferation involved in lung development;GO:0045892//negative regulation of transcription, DNA-templated;GO:0060486//Clara cell differentiation;GO:0010001//glial cell differentiation;GO:0007608//sensory perception of smell;GO:0021740//principal sensory nucleus of trigeminal nerve development;GO:0060689//cell differentiation involved in salivary gland development;GO:0021960//anterior commissure morphogenesis;GO:2000795//negative regulation of epithelial cell proliferation involved in lung morphogenesis;GO:0006351//transcription, DNA-templated;GO:0002062//chondrocyte differentiation;GO:0043392//negative regulation of DNA binding;GO:0030900//forebrain development;GO:0061141//lung ciliated cell differentiation;GO:0060509//Type I pneumocyte differentiation;GO:0045944//positive regulation of transcription from RNA polymerase II promoter;GO:1902894//negative regulation of pri-miRNA transcription from RNA polymerase II promoter;GO:0030902//hindbrain development	K09169//nuclear factor I/B	NP_001106681.1//nuclear factor 1 B-type isoform 2 [Mus musculus];NP_001106680.1//nuclear factor 1 B-type isoform 1 [Mus musculus];EDL31040.1//nuclear factor I/B, isoform CRA_f, partial [Mus musculus];NP_032713.3//nuclear factor 1 B-type isoform 3 [Mus musculus];NP_001273060.1//nuclear factor 1 B-type isoform 5 [Mus musculus]
68180	971	63.80515103	44.0192304	-0.535538976	0.999918579	0.023691291	Hyi	NA	GO:0008903//hydroxypyruvate isomerase activity	NA	K01816//hydroxypyruvate isomerase [EC:5.3.1.22]	NP_080877.3//putative hydroxypyruvate isomerase [Mus musculus]
56405	1443	6.911871631	3.275109272	-1.077533381	0.999918579	0.023978993	Dusp14	GO:0005634//nucleus;GO:0005737//cytoplasm	GO:0017017//MAP kinase tyrosine/serine/threonine phosphatase activity;GO:0003723//RNA binding;GO:0004725//protein tyrosine phosphatase activity	GO:0035335//peptidyl-tyrosine dephosphorylation	K14165//atypical dual specificity phosphatase [EC:3.1.3.16 3.1.3.48]	OBS59901.1//hypothetical protein A6R68_08969 [Neotoma lepida]
19141	2023	375.140884	256.7770092	-0.546916466	0.999918579	0.02409641	Lgmn	GO:0070062//extracellular exosome;GO:0005770//late endosome;GO:0005764//lysosome;GO:0045177//apical part of cell	GO:0008233//peptidase activity;GO:0004197//cysteine-type endopeptidase activity	GO:0032801//receptor catabolic process;GO:0051603//proteolysis involved in cellular protein catabolic process;GO:0043524//negative regulation of neuron apoptotic process;GO:1901185//negative regulation of ERBB signaling pathway;GO:0003014//renal system process;GO:0006508//proteolysis;GO:0010447//response to acidic pH;GO:0006624//vacuolar protein processing;GO:0040015//negative regulation of multicellular organism growth	K01369//legumain [EC:3.4.22.34]	XP_017170484.1//PREDICTED: legumain isoform X1 [Mus musculus]
12317	1943	20621.84421	26742.96369	0.374985997	0.999918579	0.024109519	Calr	GO:0070062//extracellular exosome;GO:0005788//endoplasmic reticulum lumen;GO:0005634//nucleus;GO:0005783//endoplasmic reticulum;GO:0005925//focal adhesion;GO:0009897//external side of plasma membrane;GO:0048471//perinuclear region of cytoplasm;GO:0033018//sarcoplasmic reticulum lumen;GO:0005829//cytosol;GO:0042824//MHC class I peptide loading complex;GO:0005844//polysome	GO:0003729//mRNA binding;GO:0030246//carbohydrate binding;GO:0005178//integrin binding;GO:0050681//androgen receptor binding;GO:0051082//unfolded protein binding;GO:0005509//calcium ion binding;GO:0031625//ubiquitin protein ligase binding	GO:0030866//cortical actin cytoskeleton organization;GO:0010595//positive regulation of endothelial cell migration;GO:1900026//positive regulation of substrate adhesion-dependent cell spreading;GO:0050766//positive regulation of phagocytosis;GO:0000122//negative regulation of transcription from RNA polymerase II promoter;GO:1901164//negative regulation of trophoblast cell migration;GO:0017148//negative regulation of translation;GO:0090398//cellular senescence;GO:0033144//negative regulation of intracellular steroid hormone receptor signaling pathway;GO:0006611//protein export from nucleus;GO:1901224//positive regulation of NIK/NF-kappaB signaling;GO:0071157//negative regulation of cell cycle arrest;GO:0002502//peptide antigen assembly with MHC class I protein complex;GO:0006457//protein folding;GO:2000510//positive regulation of dendritic cell chemotaxis;GO:0040020//regulation of meiotic nuclear division;GO:0045740//positive regulation of DNA replication;GO:0010628//positive regulation of gene expression;GO:0045665//negative regulation of neuron differentiation;GO:0048387//negative regulation of retinoic acid receptor signaling pathway;GO:0034504//protein localization to nucleus;GO:0050821//protein stabilization;GO:0008284//positive regulation of cell proliferation	K08057//calreticulin	XP_003797961.1//PREDICTED: calreticulin [Otolemur garnettii]
18451	4034	350.8633409	430.2892946	0.294397728	0.999918579	0.024131158	P4ha1	GO:0016020//membrane;GO:0043231//intracellular membrane-bounded organelle;GO:0005788//endoplasmic reticulum lumen;GO:0005783//endoplasmic reticulum;GO:0016222//procollagen-proline 4-dioxygenase complex;GO:0005739//mitochondrion	GO:0016702//oxidoreductase activity, acting on single donors with incorporation of molecular oxygen, incorporation of two atoms of oxygen;GO:0004656//procollagen-proline 4-dioxygenase activity;GO:0005506//iron ion binding;GO:0042802//identical protein binding;GO:0031418//L-ascorbic acid binding	GO:0018401//peptidyl-proline hydroxylation to 4-hydroxy-L-proline;GO:0030199//collagen fibril organization	K00472//prolyl 4-hydroxylase [EC:1.14.11.2]	BAE28745.1//unnamed protein product [Mus musculus];NP_001303299.1//prolyl 4-hydroxylase subunit alpha-1 isoform 1 precursor [Mus musculus]
170716	1731	260.0408013	205.9375995	-0.336530748	0.999918579	0.024311154	Cyp4f13	GO:0016021//integral component of membrane	GO:0016705//oxidoreductase activity, acting on paired donors, with incorporation or reduction of molecular oxygen;GO:0020037//heme binding;GO:0005506//iron ion binding;GO:0004497//monooxygenase activity	GO:0006691//leukotriene metabolic process	K17726//leukotriene-B4 20-monooxygenase / phylloquinone omega-hydroxylase [EC:1.14.13.30 1.14.13.194];K00490//cytochrome P450 family 4 subfamily F [EC:1.14.14.1]	NP_570952.1//cytochrome P450, family 4, subfamily f, polypeptide 13 [Mus musculus]
57267	2124	331.7088368	387.513211	0.224328049	0.999918579	0.024336942	Apba3	GO:0048471//perinuclear region of cytoplasm	GO:0001540//amyloid-beta binding;GO:0004857//enzyme inhibitor activity;GO:0019899//enzyme binding	GO:0010468//regulation of gene expression;GO:0043086//negative regulation of catalytic activity;GO:0007268//chemical synaptic transmission;GO:0001701//in utero embryonic development;GO:0015031//protein transport	K04531//amyloid beta A4 precursor protein-binding family A member 1	NP_061228.1//amyloid beta A4 precursor protein-binding family A member 3 [Mus musculus]
73316	1371	9.765141464	5.08571368	-0.941190702	0.999918579	0.024707661	Calr3	GO:0005788//endoplasmic reticulum lumen;GO:0005783//endoplasmic reticulum	GO:0051082//unfolded protein binding;GO:0005509//calcium ion binding;GO:0044183//protein binding involved in protein folding	GO:0030154//cell differentiation;GO:0007283//spermatogenesis	K10098//calreticulin 3	NP_082776.2//calreticulin-3 isoform 1 precursor [Mus musculus];NP_084058.2//calreticulin-3 isoform 2 [Mus musculus]
19356	2758	689.2213274	802.8089823	0.220089413	0.999918579	0.024931095	Rad17	GO:0005654//nucleoplasm;GO:0000781//chromosome, telomeric region;GO:0005730//nucleolus;GO:0031389//Rad17 RFC-like complex;GO:0000790//nuclear chromatin	GO:0003689//DNA clamp loader activity;GO:0005524//ATP binding;GO:0003682//chromatin binding	GO:0033314//mitotic DNA replication checkpoint;GO:0007093//mitotic cell cycle checkpoint;GO:0042325//regulation of phosphorylation;GO:0006281//DNA repair;GO:0007275//multicellular organism development;GO:0000077//DNA damage checkpoint;GO:0006974//cellular response to DNA damage stimulus;GO:0008156//negative regulation of DNA replication	K06662//cell cycle checkpoint protein	NP_035363.2//cell cycle checkpoint protein RAD17 isoform 1 [Mus musculus]
26951	2917	728.9492327	834.762229	0.195546981	0.999918579	0.02498796	Zw10	GO:0016020//membrane;GO:0000922//spindle pole;GO:0005634//nucleus;GO:0005783//endoplasmic reticulum;GO:0070939//Dsl1/NZR complex;GO:0005828//kinetochore microtubule;GO:1990423//RZZ complex;GO:0005829//cytosol;GO:0000777//condensed chromosome kinetochore;GO:0005789//endoplasmic reticulum membrane;GO:0000776//kinetochore	NA	GO:0000132//establishment of mitotic spindle orientation;GO:0007094//mitotic spindle assembly checkpoint;GO:0007030//Golgi organization;GO:0007093//mitotic cell cycle checkpoint;GO:0000070//mitotic sister chromatid segregation;GO:0034501//protein localization to kinetochore;GO:0007080//mitotic metaphase plate congression;GO:0051301//cell division;GO:0007096//regulation of exit from mitosis;GO:0006888//ER to Golgi vesicle-mediated transport;GO:0015031//protein transport;GO:0006461//protein complex assembly	K11578//protein transport protein DSL1/ZW10	NP_036169.1//centromere/kinetochore protein zw10 homolog [Mus musculus]
100101806	2516	1790.682126	2127.095193	0.24837534	0.999918579	0.025023214	Srp54c	GO:0005634//nucleus;GO:0005786//signal recognition particle, endoplasmic reticulum targeting;GO:0005829//cytosol;GO:0016607//nuclear speck;GO:0005737//cytoplasm	GO:0003723//RNA binding;GO:0019003//GDP binding;GO:0008144//drug binding;GO:0005525//GTP binding;GO:0030942//endoplasmic reticulum signal peptide binding;GO:0043021//ribonucleoprotein complex binding;GO:0003924//GTPase activity;GO:0008312//7S RNA binding	GO:0006614//SRP-dependent cotranslational protein targeting to membrane	K03106//signal recognition particle subunit SRP54 [EC:3.6.5.4]	NP_001093580.1//signal recognition particle 54C [Mus musculus]
64075	3463	25.67881844	15.01882587	-0.77380679	0.999918579	0.025055383	Smoc1	GO:0005578//proteinaceous extracellular matrix;GO:0005604//basement membrane	GO:0005509//calcium ion binding;GO:0050840//extracellular matrix binding	GO:0007165//signal transduction;GO:0060173//limb development;GO:0001654//eye development;GO:0030154//cell differentiation;GO:0030198//extracellular matrix organization;GO:0010811//positive regulation of cell-substrate adhesion;GO:0045667//regulation of osteoblast differentiation	K10809//thyroglobulin	EDL02701.1//SPARC related modular calcium binding 1, isoform CRA_c, partial [Mus musculus]
19039	2168	1001.662008	655.8730503	-0.610907279	0.999918579	0.025220807	Lgals3bp	NA	NA	NA	K17300//galectin-3-binding protein	XP_021033708.1//galectin-3-binding protein [Mus caroli]
20284	700	342.4960248	234.6829049	-0.545374489	0.999918579	0.025329891	Scrg1	GO:0044306//neuron projection terminus;GO:0005794//Golgi apparatus;GO:0005576//extracellular region;GO:0005737//cytoplasm	NA	GO:0097168//mesenchymal stem cell proliferation	NA	NP_033162.1//scrapie-responsive protein 1 precursor [Mus musculus]
666348	2227	43.54756779	23.02426512	-0.919437034	0.999918579	0.025381028	Apol7e	GO:0005576//extracellular region	GO:0008289//lipid binding	GO:0006869//lipid transport;GO:0042157//lipoprotein metabolic process	K14480//apolipoprotein L	NP_001128274.1//apolipoprotein L 7e [Mus musculus]
104027	5012	6.661324319	3.187397412	-1.063430115	0.999918579	0.025512707	Synpo	NA	GO:0003779//actin binding	GO:0032233//positive regulation of actin filament bundle assembly	K21112//synaptopodin	XP_006525531.1//PREDICTED: synaptopodin isoform X1 [Mus musculus];BAE34731.1//unnamed protein product, partial [Mus musculus]
241943	2506	57.61146986	92.08786506	0.676654991	0.999918579	0.025791854	Ccdc144b	NA	NA	NA	K17299//POTE ankyrin domain family protein	NP_848505.2//coiled-coil domain containing 144B [Mus musculus]
20979	4747	1.604129957	0.820033231	-0.968036746	0.999918579	0.025977706	Syt1	GO:0043229//intracellular organelle;GO:0060076//excitatory synapse;GO:0030054//cell junction;GO:0005737//cytoplasm;GO:0030672//synaptic vesicle membrane;GO:0016021//integral component of membrane;GO:0042734//presynaptic membrane;GO:0031045//dense core granule;GO:0005886//plasma membrane;GO:0042584//chromaffin granule membrane;GO:0030424//axon;GO:0008021//synaptic vesicle;GO:0043195//terminal bouton;GO:0043005//neuron projection;GO:0030141//secretory granule;GO:0044306//neuron projection terminus;GO:0005794//Golgi apparatus;GO:0030285//integral component of synaptic vesicle membrane;GO:0031201//SNARE complex	GO:0000149//SNARE binding;GO:0005544//calcium-dependent phospholipid binding;GO:0046982//protein heterodimerization activity;GO:0048306//calcium-dependent protein binding;GO:0005516//calmodulin binding;GO:0001786//phosphatidylserine binding;GO:0017075//syntaxin-1 binding;GO:0030348//syntaxin-3 binding;GO:0030276//clathrin binding;GO:0042802//identical protein binding;GO:0005546//phosphatidylinositol-4,5-bisphosphate binding;GO:0042803//protein homodimerization activity;GO:0005543//phospholipid binding;GO:0008022//protein C-terminus binding;GO:0005509//calcium ion binding;GO:0019905//syntaxin binding;GO:0050750//low-density lipoprotein particle receptor binding	GO:0048791//calcium ion-regulated exocytosis of neurotransmitter;GO:0031340//positive regulation of vesicle fusion;GO:0014059//regulation of dopamine secretion;GO:0051260//protein homooligomerization;GO:0017156//calcium ion regulated exocytosis;GO:0007420//brain development;GO:0016079//synaptic vesicle exocytosis;GO:0071277//cellular response to calcium ion;GO:0007269//neurotransmitter secretion;GO:0048278//vesicle docking;GO:1903305//regulation of regulated secretory pathway;GO:0098746//fast, calcium ion-dependent exocytosis of neurotransmitter;GO:0005513//detection of calcium ion;GO:0051291//protein heterooligomerization;GO:0048488//synaptic vesicle endocytosis;GO:0050806//positive regulation of synaptic transmission;GO:0051966//regulation of synaptic transmission, glutamatergic;GO:0045956//positive regulation of calcium ion-dependent exocytosis;GO:0051592//response to calcium ion;GO:0006906//vesicle fusion;GO:1903861//positive regulation of dendrite extension;GO:0017158//regulation of calcium ion-dependent exocytosis	K15290//synaptotagmin-1	NP_033332.1//synaptotagmin-1 isoform 1 [Mus musculus];NP_001239271.1//synaptotagmin-1 isoform 2 [Mus musculus]
11421	5037	271.2869802	465.1396692	0.777844174	0.999918579	0.026015327	Ace	GO:0070062//extracellular exosome;GO:0005615//extracellular space;GO:0009897//external side of plasma membrane;GO:0031526//brush border membrane;GO:0005764//lysosome;GO:0005737//cytoplasm;GO:0009925//basal plasma membrane;GO:0005768//endosome;GO:0016021//integral component of membrane;GO:0005886//plasma membrane	GO:0004175//endopeptidase activity;GO:0004180//carboxypeptidase activity;GO:0031711//bradykinin receptor binding;GO:0008241//peptidyl-dipeptidase activity;GO:0031434//mitogen-activated protein kinase kinase binding;GO:0008233//peptidase activity;GO:0008238//exopeptidase activity;GO:0008240//tripeptidyl-peptidase activity;GO:0003779//actin binding;GO:0031404//chloride ion binding;GO:0070573//metallodipeptidase activity;GO:0051019//mitogen-activated protein kinase binding;GO:0008237//metallopeptidase activity;GO:0008144//drug binding;GO:0008270//zinc ion binding	GO:0031100//animal organ regeneration;GO:0008217//regulation of blood pressure;GO:1900086//positive regulation of peptidyl-tyrosine autophosphorylation;GO:2000170//positive regulation of peptidyl-cysteine S-nitrosylation;GO:0001822//kidney development;GO:0010629//negative regulation of gene expression;GO:0007283//spermatogenesis;GO:0010608//posttranscriptional regulation of gene expression;GO:0032092//positive regulation of protein binding;GO:0002446//neutrophil mediated immunity;GO:0060978//angiogenesis involved in coronary vascular morphogenesis;GO:0050435//amyloid-beta metabolic process;GO:0050482//arachidonic acid secretion;GO:0071838//cell proliferation in bone marrow;GO:0032091//negative regulation of protein binding;GO:0042447//hormone catabolic process;GO:0060177//regulation of angiotensin metabolic process;GO:0061098//positive regulation of protein tyrosine kinase activity;GO:0043171//peptide catabolic process;GO:0007568//aging;GO:0003084//positive regulation of systemic arterial blood pressure;GO:1902033//regulation of hematopoietic stem cell proliferation;GO:0003081//regulation of systemic arterial blood pressure by renin-angiotensin;GO:0060047//heart contraction;GO:1903597//negative regulation of gap junction assembly	K01283//peptidyl-dipeptidase A [EC:3.4.15.1]	AAA37148.1//angiotensin-converting enzyme, partial [Mus musculus];NP_997507.1//angiotensin-converting enzyme isoform 1 precursor [Mus musculus];NP_001268748.1//angiotensin-converting enzyme isoform 3 precursor [Mus musculus]
19167	2374	1510.434761	1703.863977	0.173846295	0.999918579	0.026167991	Psma3	GO:0070062//extracellular exosome;GO:0019773//proteasome core complex, alpha-subunit complex;GO:0005634//nucleus;GO:0000502//proteasome complex;GO:0005737//cytoplasm;GO:0005839//proteasome core complex;GO:0005829//cytosol;GO:0045202//synapse	GO:0004298//threonine-type endopeptidase activity	GO:0052548//regulation of endopeptidase activity;GO:0006511//ubiquitin-dependent protein catabolic process	K02727//20S proteasome subunit alpha 7 [EC:3.4.25.1]	EDL36565.1//proteasome (prosome, macropain) subunit, alpha type 3, isoform CRA_c, partial [Mus musculus];EDL36567.1//proteasome (prosome, macropain) subunit, alpha type 3, isoform CRA_e, partial [Mus musculus]
81600	1557	9.613309593	4.965311924	-0.953148844	0.999918579	0.026321153	Chia1	NA	NA	NA	K01183//chitinase [EC:3.2.1.14]	AAF31644.1//putative chitinase precursor, partial [Mus musculus]
17059	2632	122.492278	66.17727694	-0.888282969	0.999918579	0.026417471	Klrb1c	GO:0005887//integral component of plasma membrane;GO:0009897//external side of plasma membrane;GO:0016021//integral component of membrane;GO:0005886//plasma membrane	GO:0030246//carbohydrate binding;GO:0004872//receptor activity;GO:0042803//protein homodimerization activity	GO:0030101//natural killer cell activation;GO:0045954//positive regulation of natural killer cell mediated cytotoxicity	K06543//killer cell lectin-like receptor subfamily B	NP_032553.2//killer cell lectin-like receptor subfamily B member 1C isoform 2 [Mus musculus];NP_001153376.1//killer cell lectin-like receptor subfamily B member 1C isoform 1 [Mus musculus]
81905	1455	3.533547298	1.671359247	-1.080095356	0.999918579	0.026493903	Cacng8	NA	NA	NA	K04873//voltage-dependent calcium channel gamma-8	XP_021021746.1//voltage-dependent calcium channel gamma-8 subunit [Mus caroli]
108907	2952	2783.118989	3176.43812	0.190707323	0.999918579	0.026495268	Nusap1	GO:0005730//nucleolus;GO:0005874//microtubule;GO:0005819//spindle;GO:0005694//chromosome;GO:0005737//cytoplasm	GO:0003723//RNA binding;GO:0003677//DNA binding;GO:0008017//microtubule binding	GO:0000070//mitotic sister chromatid segregation;GO:0000281//mitotic cytokinesis;GO:0040001//establishment of mitotic spindle localization;GO:0045840//positive regulation of mitotic nuclear division;GO:0007076//mitotic chromosome condensation	K14321//nucleoporin-like protein 2;K11565//opa-interacting protein 5	NP_598612.1//nucleolar and spindle-associated protein 1 isoform a [Mus musculus];NP_001036117.1//nucleolar and spindle-associated protein 1 isoform b [Mus musculus]
12162	3670	29.32344056	16.61602291	-0.819479276	0.999918579	0.026555893	Bmp7	GO:0005576//extracellular region	GO:0008083//growth factor activity	NA	K16621//bone morphogenetic protein 7	XP_007433673.1//PREDICTED: bone morphogenetic protein 7 [Python bivittatus]
234684	1930	78.3058899	53.54225267	-0.548442988	0.999918579	0.026688366	Lrrc29	NA	NA	NA	K10275//F-box and leucine-rich repeat protein 9	BAE28358.1//unnamed protein product, partial [Mus musculus]
12835	9024	28.44455153	14.70807157	-0.951544233	0.999918579	0.026694954	Col6a3	GO:0031012//extracellular matrix;GO:0070062//extracellular exosome;GO:0005615//extracellular space;GO:0042383//sarcolemma;GO:0005581//collagen trimer;GO:1903561//extracellular vesicle;GO:0005578//proteinaceous extracellular matrix	GO:0004867//serine-type endopeptidase inhibitor activity	NA	K06238//collagen, type VI, alpha	NP_001229937.1//collagen alpha-3(VI) chain isoform 1 precursor [Mus musculus];NP_001229938.1//collagen alpha-3(VI) chain isoform 2 precursor [Mus musculus]
23983	1710	5010.342642	5656.951561	0.175115549	0.999918579	0.026848705	Pcbp1	GO:0016020//membrane;GO:0070062//extracellular exosome;GO:0005634//nucleus;GO:0005654//nucleoplasm;GO:0016607//nuclear speck;GO:0005737//cytoplasm;GO:0005829//cytosol;GO:0036464//cytoplasmic ribonucleoprotein granule	GO:0098847//sequence-specific single stranded DNA binding;GO:0003729//mRNA binding;GO:0003697//single-stranded DNA binding;GO:0000981//RNA polymerase II transcription factor activity, sequence-specific DNA binding;GO:0003723//RNA binding;GO:0008494//translation activator activity;GO:0003730//mRNA 3'-UTR binding;GO:0045296//cadherin binding	GO:0006397//mRNA processing;GO:0016070//RNA metabolic process;GO:0000398//mRNA splicing, via spliceosome;GO:0039694//viral RNA genome replication;GO:0045944//positive regulation of transcription from RNA polymerase II promoter	K12889//poly(rC)-binding protein 1	XP_010362558.1//PREDICTED: poly(rC)-binding protein 1 [Rhinopithecus roxellana]
52552	3088	1566.142579	1865.377459	0.25225203	0.999918579	0.027233059	Parp8	GO:0005622//intracellular	GO:0003950//NAD+ ADP-ribosyltransferase activity	NA	K15258//poly [ADP-ribose] polymerase 6/8 [EC:2.4.2.30]	NP_001074478.1//poly [ADP-ribose] polymerase 8 [Mus musculus]
18405	779	814.4895417	1227.522978	0.591781952	0.999918579	0.02747874	Orm1	GO:0005615//extracellular space	NA	GO:0006810//transport;GO:0002682//regulation of immune system process;GO:0006953//acute-phase response	K17308//alpha-1-acid glycoprotein 1	NP_032794.1//alpha-1-acid glycoprotein 1 precursor [Mus musculus]
20682	4146	30.85661548	14.68373213	-1.071361127	0.999918579	0.027743029	Sox9	GO:0005634//nucleus;GO:0005654//nucleoplasm;GO:0043234//protein complex;GO:0044798//nuclear transcription factor complex	GO:0001046//core promoter sequence-specific DNA binding;GO:0043425//bHLH transcription factor binding;GO:0003682//chromatin binding;GO:0008013//beta-catenin binding	GO:0060532//bronchus cartilage development;GO:0001658//branching involved in ureteric bud morphogenesis;GO:0060018//astrocyte fate commitment;GO:0019933//cAMP-mediated signaling	K18435//transcription factor SOX9 (SOX group E)	BAD90382.1//mKIAA4243 protein, partial [Mus musculus]
66367	2653	608.8560105	541.4487769	-0.169276223	0.999918579	0.027916952	2310022A10Rik	GO:0005654//nucleoplasm	NA	NA	K04461//protein phosphatase 1B [EC:3.1.3.16];K17868//diphthine methyl ester acylhydrolase [EC:3.1.1.97]	BAC36772.1//unnamed protein product [Mus musculus];NP_780316.3//uncharacterized protein C19orf47 homolog isoform 1 [Mus musculus]
667977	1357	18.24475255	8.841647966	-1.045094385	0.999918579	0.028026086	Gm8909	GO:0016021//integral component of membrane;GO:0005886//plasma membrane	GO:0042605//peptide antigen binding;GO:0005102//receptor binding	GO:0002474//antigen processing and presentation of peptide antigen via MHC class I	K06751//major histocompatibility complex, class I	XP_006524867.1//PREDICTED: uncharacterized protein LOC667977 isoform X4 [Mus musculus]
67719	1319	4.747283443	2.496529393	-0.927178298	0.999918579	0.028027197	2310057J18Rik	GO:0070062//extracellular exosome	NA	GO:0007275//multicellular organism development	NA	NP_080612.1//protein LEG1 homolog precursor [Mus musculus]
66147	1920	1848.31915	1502.070921	-0.299260957	0.999918579	0.028155445	Necap2	GO:0030125//clathrin vesicle coat;GO:0005905//clathrin-coated pit;GO:0005622//intracellular;GO:0005886//plasma membrane	NA	GO:0006897//endocytosis;GO:0015031//protein transport	K20069//adaptin ear-binding coat-associated protein 1/2	NP_079659.1//adaptin ear-binding coat-associated protein 2 [Mus musculus]
24046	5837	5.990330972	3.029564335	-0.983525373	0.999918579	0.028245244	Scn11a	GO:0070062//extracellular exosome;GO:0044299//C-fiber;GO:0030424//axon;GO:0001518//voltage-gated sodium channel complex;GO:0005886//plasma membrane	GO:0005248//voltage-gated sodium channel activity	GO:0019228//neuronal action potential;GO:0086010//membrane depolarization during action potential;GO:0051930//regulation of sensory perception of pain;GO:0006814//sodium ion transport	K04843//voltage-gated sodium channel type XI alpha	XP_017168851.1//PREDICTED: sodium channel protein type 11 subunit alpha isoform X1 [Mus musculus]
12235	4334	1316.61194	1527.64559	0.214479694	0.999918579	0.028647737	Bub1	GO:0016020//membrane;GO:0005654//nucleoplasm;GO:0005829//cytosol;GO:0000942//condensed nuclear chromosome outer kinetochore;GO:0000778//condensed nuclear chromosome kinetochore;GO:0000780//condensed nuclear chromosome, centromeric region;GO:0000776//kinetochore;GO:0000777//condensed chromosome kinetochore;GO:0000775//chromosome, centromeric region	GO:0004674//protein serine/threonine kinase activity;GO:0005524//ATP binding;GO:0004672//protein kinase activity	GO:0051983//regulation of chromosome segregation;GO:0007059//chromosome segregation;GO:0007094//mitotic spindle assembly checkpoint;GO:0007063//regulation of sister chromatid cohesion;GO:0006915//apoptotic process;GO:2001244//positive regulation of intrinsic apoptotic signaling pathway;GO:0008283//cell proliferation;GO:0051301//cell division;GO:0051754//meiotic sister chromatid cohesion, centromeric	K02178//checkpoint serine/threonine-protein kinase [EC:2.7.11.1]	EDL28209.1//budding uninhibited by benzimidazoles 1 homolog (S. cerevisiae), isoform CRA_a, partial [Mus musculus]
15024	2859	136.7274704	72.39705862	-0.91730014	0.999918579	0.028656868	H2-T10	GO:0016021//integral component of membrane	NA	NA	K06751//major histocompatibility complex, class I	AAA39695.1//MHC H2-TL-T10-129 [Mus musculus]
215015	4238	1311.682546	1190.40905	-0.139961201	0.999918579	0.028897275	Fam20b	GO:0005654//nucleoplasm;GO:0005615//extracellular space;GO:0005794//Golgi apparatus;GO:0016021//integral component of membrane;GO:0000139//Golgi membrane	GO:0046872//metal ion binding;GO:0005524//ATP binding;GO:0016301//kinase activity;GO:0016773//phosphotransferase activity, alcohol group as acceptor	GO:1903955//positive regulation of protein targeting to mitochondrion	K20825//glycosaminoglycan xylosylkinase [EC:2.7.1.-]	ERE73927.1//glycosaminoglycan xylosylkinase-like protein [Cricetulus griseus]
270906	3827	1793.063004	2118.914754	0.240899366	0.999918579	0.02890237	Prr11	GO:0016020//membrane;GO:0005634//nucleus;GO:0005737//cytoplasm	NA	GO:0051726//regulation of cell cycle;GO:0007050//cell cycle arrest	K05740//diaphanous 1	NP_780772.1//proline-rich protein 11 [Mus musculus]
80749	2584	28.95408182	18.29274372	-0.662495267	0.999918579	0.029055357	Lrfn1	GO:0005615//extracellular space;GO:0009986//cell surface;GO:0016021//integral component of membrane;GO:0030054//cell junction;GO:0014069//postsynaptic density;GO:0005578//proteinaceous extracellular matrix;GO:0045211//postsynaptic membrane	NA	GO:0007409//axonogenesis	K16354//leucine-rich repeat and fibronectin type-III domain-containing protein 1	NP_085039.2//leucine-rich repeat and fibronectin type III domain-containing protein 1 isoform 2 precursor [Mus musculus];NP_001135393.1//leucine-rich repeat and fibronectin type III domain-containing protein 1 isoform 1 precursor [Mus musculus]
225326	3155	682.1237403	568.0022401	-0.264136855	0.999918579	0.029088173	Pik3c3	GO:0034272//phosphatidylinositol 3-kinase complex, class III, type II;GO:0016020//membrane;GO:0005770//late endosome;GO:0005622//intracellular;GO:0005777//peroxisome;GO:0030496//midbody;GO:0044754//autolysosome;GO:0005768//endosome;GO:0045335//phagocytic vesicle;GO:0035032//phosphatidylinositol 3-kinase complex, class III;GO:0034271//phosphatidylinositol 3-kinase complex, class III, type I;GO:0005829//cytosol;GO:0000407//phagophore assembly site;GO:0005930//axoneme	GO:0005524//ATP binding;GO:0016303//1-phosphatidylinositol-3-kinase activity;GO:0004672//protein kinase activity;GO:0016301//kinase activity;GO:0035004//phosphatidylinositol 3-kinase activity	GO:0045022//early endosome to late endosome transport;GO:0009267//cellular response to starvation;GO:0036092//phosphatidylinositol-3-phosphate biosynthetic process;GO:0042149//cellular response to glucose starvation;GO:0016485//protein processing;GO:0006914//autophagy;GO:0006897//endocytosis;GO:0032465//regulation of cytokinesis;GO:0016197//endosomal transport;GO:0030242//autophagy of peroxisome;GO:0000910//cytokinesis;GO:0006468//protein phosphorylation;GO:0043201//response to leucine;GO:0006497//protein lipidation;GO:0034497//protein localization to phagophore assembly site;GO:0050708//regulation of protein secretion;GO:0007032//endosome organization;GO:0048015//phosphatidylinositol-mediated signaling;GO:0000045//autophagosome assembly;GO:0016236//macroautophagy	K00914//phosphatidylinositol 3-kinase [EC:2.7.1.137]	NP_852079.2//phosphatidylinositol 3-kinase catalytic subunit type 3 [Mus musculus]
18717	4248	3122.241765	2658.935576	-0.231733432	0.999918579	0.029459559	Pip5k1c	GO:0010008//endosome membrane;GO:0005654//nucleoplasm;GO:0005925//focal adhesion;GO:0005829//cytosol;GO:0001931//uropod;GO:0032587//ruffle membrane;GO:0001891//phagocytic cup	GO:0016307//phosphatidylinositol phosphate kinase activity;GO:1990147//talin binding;GO:0005524//ATP binding;GO:0016308//1-phosphatidylinositol-4-phosphate 5-kinase activity	GO:0046488//phosphatidylinositol metabolic process;GO:0007016//cytoskeletal anchoring at plasma membrane;GO:0006661//phosphatidylinositol biosynthetic process;GO:0006935//chemotaxis;GO:0070527//platelet aggregation;GO:0006909//phagocytosis;GO:0006887//exocytosis;GO:0007409//axonogenesis	K00889//1-phosphatidylinositol-4-phosphate 5-kinase [EC:2.7.1.68]	BAC65601.2//mKIAA0589 protein, partial [Mus musculus];NP_032870.2//phosphatidylinositol 4-phosphate 5-kinase type-1 gamma isoform 1 [Mus musculus]
12227	3083	10815.94973	18017.88469	0.736269297	0.999918579	0.029477023	Btg2	NA	NA	GO:0008285//negative regulation of cell proliferation	K14443//protein Tob/BTG	XP_005348427.2//PREDICTED: protein BTG2 [Microtus ochrogaster]
21838	1753	249.964424	135.5117401	-0.883304934	0.999918579	0.029737485	Thy1	GO:0070062//extracellular exosome;GO:0030425//dendrite;GO:0005783//endoplasmic reticulum;GO:0031362//anchored component of external side of plasma membrane;GO:0005925//focal adhesion;GO:0009897//external side of plasma membrane;GO:0016324//apical plasma membrane;GO:0043209//myelin sheath;GO:0030673//axolemma;GO:0030426//growth cone;GO:0009986//cell surface;GO:0045121//membrane raft;GO:0032590//dendrite membrane;GO:0005829//cytosol;GO:0032809//neuronal cell body membrane;GO:0005886//plasma membrane	GO:0005178//integrin binding;GO:0019901//protein kinase binding;GO:0005096//GTPase activator activity;GO:0034235//GPI anchor binding	GO:0001952//regulation of cell-matrix adhesion;GO:2000298//regulation of Rho-dependent protein serine/threonine kinase activity;GO:0043547//positive regulation of GTPase activity;GO:0050860//negative regulation of T cell receptor signaling pathway;GO:0098609//cell-cell adhesion;GO:0002693//positive regulation of cellular extravasation;GO:0007229//integrin-mediated signaling pathway;GO:0048041//focal adhesion assembly;GO:0034116//positive regulation of heterotypic cell-cell adhesion;GO:0043113//receptor clustering;GO:0070571//negative regulation of neuron projection regeneration;GO:0001525//angiogenesis;GO:0050852//T cell receptor signaling pathway;GO:0051894//positive regulation of focal adhesion assembly;GO:0007267//cell-cell signaling;GO:0030336//negative regulation of cell migration;GO:0051281//positive regulation of release of sequestered calcium ion into cytosol;GO:0050870//positive regulation of T cell activation;GO:0046777//protein autophosphorylation;GO:0061099//negative regulation of protein tyrosine kinase activity;GO:0006469//negative regulation of protein kinase activity;GO:0050771//negative regulation of axonogenesis;GO:0007010//cytoskeleton organization;GO:0046549//retinal cone cell development	K06514//Thy-1 cell surface antigen	NP_033408.1//thy-1 membrane glycoprotein preproprotein [Mus musculus]
56094	2493	8.301627747	4.051133927	-1.035068461	0.999918579	0.029750637	Cts8	GO:0005615//extracellular space;GO:0005764//lysosome	GO:0004197//cysteine-type endopeptidase activity	GO:0001974//blood vessel remodeling;GO:0051603//proteolysis involved in cellular protein catabolic process;GO:0060707//trophoblast giant cell differentiation	K09601//cathepsin R [EC:3.4.22.-];K09600//cathepsin M [EC:3.4.22.-];K09599//cathepsin P [EC:3.4.22.-];K01365//cathepsin L [EC:3.4.22.15]	XP_021071372.1//cathepsin M-like [Mus pahari]
242584	3793	38.9687081	56.40311828	0.533458822	0.999918579	0.029867184	Wdr78	GO:0005858//axonemal dynein complex	GO:0045503//dynein light chain binding;GO:0045504//dynein heavy chain binding	GO:0003341//cilium movement;GO:0002244//hematopoietic progenitor cell differentiation	K22001//null;K10409//dynein intermediate chain 1, axonemal	NP_666366.4//WD repeat-containing protein 78 [Mus musculus]
52250	3815	10.58862828	5.87985177	-0.848664015	0.999918579	0.029956732	Reep1	GO:0016020//membrane;GO:0071782//endoplasmic reticulum tubular network;GO:0005783//endoplasmic reticulum;GO:0016021//integral component of membrane;GO:0031966//mitochondrial membrane;GO:0005789//endoplasmic reticulum membrane;GO:0005737//cytoplasm	GO:0031849//olfactory receptor binding;GO:0008017//microtubule binding	GO:0032386//regulation of intracellular transport;GO:0051205//protein insertion into membrane;GO:0071786//endoplasmic reticulum tubular network organization	K17338//receptor expression-enhancing protein 1/2/3/4	XP_007968180.1//PREDICTED: LOW QUALITY PROTEIN: receptor expression-enhancing protein 1 [Chlorocebus sabaeus]
11858	684	7.992480994	4.04510064	-0.982467812	0.999918579	0.030113961	Rnd2	GO:0016020//membrane;GO:0002080//acrosomal membrane;GO:0005769//early endosome	GO:0047485//protein N-terminus binding;GO:0005525//GTP binding;GO:0003924//GTPase activity	GO:0007264//small GTPase mediated signal transduction;GO:0048672//positive regulation of collateral sprouting	K07858//Rho family GTPase 2	NP_033838.1//rho-related GTP-binding protein RhoN precursor [Mus musculus]
66606	1891	360.1852165	454.5400096	0.335668321	0.999918579	0.030471664	Lrrc57	GO:0070062//extracellular exosome	NA	NA	K19613//leucine-rich repeat protein SHOC2	EDL28008.1//leucine rich repeat containing 57, isoform CRA_c, partial [Mus musculus];BAB28373.1//unnamed protein product, partial [Mus musculus];EDL28009.1//leucine rich repeat containing 57, isoform CRA_d, partial [Mus musculus]
22027	2759	11718.52936	14298.77447	0.287099974	0.999918579	0.030484882	Hsp90b1	GO:0016020//membrane;GO:0005788//endoplasmic reticulum lumen;GO:0005783//endoplasmic reticulum;GO:0042470//melanosome;GO:0030496//midbody;GO:0034663//endoplasmic reticulum chaperone complex;GO:0005829//cytosol;GO:0005576//extracellular region;GO:0005886//plasma membrane;GO:0070062//extracellular exosome;GO:0031012//extracellular matrix;GO:0005634//nucleus;GO:0005925//focal adhesion;GO:0048471//perinuclear region of cytoplasm;GO:0043234//protein complex;GO:0005789//endoplasmic reticulum membrane	GO:0003723//RNA binding;GO:0005524//ATP binding;GO:0051082//unfolded protein binding;GO:0019903//protein phosphatase binding;GO:0046790//virion binding;GO:0050750//low-density lipoprotein particle receptor binding	GO:0006457//protein folding;GO:0030970//retrograde protein transport, ER to cytosol;GO:0043666//regulation of phosphoprotein phosphatase activity;GO:0006898//receptor-mediated endocytosis;GO:0071318//cellular response to ATP;GO:0030433//ubiquitin-dependent ERAD pathway;GO:0043066//negative regulation of apoptotic process;GO:0031247//actin rod assembly;GO:0001666//response to hypoxia	K09487//heat shock protein 90kDa beta	NP_035761.1//endoplasmin precursor [Mus musculus]
17684	1980	6825.799286	9296.490926	0.445688264	0.999918579	0.030587741	Cited2	GO:0005634//nucleus;GO:0043234//protein complex;GO:0000790//nuclear chromatin;GO:0005737//cytoplasm	GO:0050693//LBD domain binding;GO:0019904//protein domain specific binding;GO:0003682//chromatin binding;GO:0035035//histone acetyltransferase binding	GO:0060349//bone morphogenesis;GO:0030325//adrenal gland development;GO:0001568//blood vessel development;GO:0035802//adrenal cortex formation	K21361//null	OWK02041.1//CITED2 [Cervus elaphus hippelaphus]
108912	3628	1216.55639	1371.861712	0.173331867	0.999918579	0.030763787	Cdca2	GO:0005654//nucleoplasm;GO:0005829//cytosol;GO:0005694//chromosome	NA	GO:0007059//chromosome segregation;GO:0051301//cell division;GO:0035307//positive regulation of protein dephosphorylation;GO:0007049//cell cycle	K17590//cell division cycle-associated protein 2	NP_001103632.1//cell division cycle-associated protein 2 [Mus musculus]
28113	1754	572.1791021	658.0001886	0.201621191	0.999918579	0.030850436	Tinf2	GO:0010370//perinucleolar chromocenter;GO:0016604//nuclear body;GO:0070187//shelterin complex	GO:0042162//telomeric DNA binding	GO:0016233//telomere capping;GO:0032202//telomere assembly;GO:0070198//protein localization to chromosome, telomeric region;GO:0050680//negative regulation of epithelial cell proliferation;GO:0032211//negative regulation of telomere maintenance via telomerase;GO:0010836//negative regulation of protein ADP-ribosylation	K11112//TERF1-interacting nuclear factor 2	NP_663751.2//TERF1-interacting nuclear factor 2 [Mus musculus]
71746	2550	1.988498168	1.001737012	-0.989175428	0.999918579	0.030915395	Rgl3	GO:0005622//intracellular	GO:0031267//small GTPase binding;GO:0008321//Ral guanyl-nucleotide exchange factor activity;GO:0017016//Ras GTPase binding	GO:0007264//small GTPase mediated signal transduction;GO:0043547//positive regulation of GTPase activity	K17639//ral guanine nucleotide dissociation stimulator-like 3	NP_076111.2//ral guanine nucleotide dissociation stimulator-like 3 [Mus musculus]
68073	1166	82.8861115	108.3356301	0.386305516	0.999918579	0.031058838	Fam173b	GO:0016021//integral component of membrane	NA	NA	NA	EDL08875.1//RIKEN cDNA A930016P21, isoform CRA_b, partial [Mus musculus];NP_080822.1//protein FAM173B [Mus musculus]
57765	2552	42.00424018	23.13293121	-0.860586887	0.999918579	0.031063711	Tbx21	GO:0005634//nucleus;GO:0043025//neuronal cell body	GO:0003677//DNA binding;GO:0043565//sequence-specific DNA binding;GO:0044212//transcription regulatory region DNA binding;GO:0003700//DNA binding transcription factor activity	GO:0045580//regulation of T cell differentiation;GO:0045893//positive regulation of transcription, DNA-templated;GO:0071310//cellular response to organic substance;GO:0000122//negative regulation of transcription from RNA polymerase II promoter;GO:0032703//negative regulation of interleukin-2 production;GO:2000552//negative regulation of T-helper 2 cell cytokine production;GO:0072676//lymphocyte migration;GO:0050776//regulation of immune response;GO:0045892//negative regulation of transcription, DNA-templated;GO:2000329//negative regulation of T-helper 17 cell lineage commitment;GO:0006351//transcription, DNA-templated;GO:2000320//negative regulation of T-helper 17 cell differentiation;GO:0048304//positive regulation of isotype switching to IgG isotypes;GO:0043161//proteasome-mediated ubiquitin-dependent protein catabolic process;GO:0030217//T cell differentiation;GO:0009615//response to virus	K10166//T-box protein 21	NP_062380.2//T-box transcription factor TBX21 [Mus musculus]
12289	8701	76.49868563	50.13701699	-0.609558798	0.999918579	0.031100345	Cacna1d	GO:1990454//L-type voltage-gated calcium channel complex;GO:0030018//Z disc;GO:0005887//integral component of plasma membrane;GO:0005886//plasma membrane;GO:0005891//voltage-gated calcium channel complex	GO:0046872//metal ion binding;GO:0005245//voltage-gated calcium channel activity;GO:0051393//alpha-actinin binding;GO:0008331//high voltage-gated calcium channel activity;GO:0030506//ankyrin binding;GO:0086059//voltage-gated calcium channel activity involved SA node cell action potential	GO:0070588//calcium ion transmembrane transport;GO:0061337//cardiac conduction;GO:0086091//regulation of heart rate by cardiac conduction;GO:0086046//membrane depolarization during SA node cell action potential;GO:0006816//calcium ion transport;GO:0086002//cardiac muscle cell action potential involved in contraction;GO:1901379//regulation of potassium ion transmembrane transport;GO:1901016//regulation of potassium ion transmembrane transporter activity;GO:0070509//calcium ion import;GO:0007605//sensory perception of sound;GO:0060372//regulation of atrial cardiac muscle cell membrane repolarization;GO:0007188//adenylate cyclase-modulating G-protein coupled receptor signaling pathway;GO:0051928//positive regulation of calcium ion transport	K04851//voltage-dependent calcium channel L type alpha-1D	NP_001077085.1//voltage-dependent L-type calcium channel subunit alpha-1D isoform 2 [Mus musculus];NP_083257.2//voltage-dependent L-type calcium channel subunit alpha-1D isoform 1 [Mus musculus];NP_001289566.1//voltage-dependent L-type calcium channel subunit alpha-1D isoform 3 [Mus musculus]
216049	4279	2.535939749	1.231843416	-1.041701587	0.999918579	0.032073295	Zfp365	GO:0043231//intracellular membrane-bounded organelle;GO:0005815//microtubule organizing center;GO:0005813//centrosome;GO:0005737//cytoplasm	GO:0046872//metal ion binding;GO:0042803//protein homodimerization activity	GO:0000281//mitotic cytokinesis;GO:0060997//dendritic spine morphogenesis;GO:0010977//negative regulation of neuron projection development;GO:0033566//gamma-tubulin complex localization;GO:0140059//dendrite arborization;GO:0021687//cerebellar molecular layer morphogenesis;GO:0048714//positive regulation of oligodendrocyte differentiation;GO:0110026//regulation of DNA strand resection involved in replication fork processing;GO:0010569//regulation of double-strand break repair via homologous recombination;GO:0000723//telomere maintenance	K16737//protein ZNF365	BAC65669.1//mKIAA0844 protein, partial [Mus musculus]
57330	5453	1826.867785	1544.309579	-0.242410236	0.999918579	0.03216143	Gigyf1	GO:0043234//protein complex	NA	GO:0048009//insulin-like growth factor receptor signaling pathway	K18730//PERQ amino acid-rich with GYF domain-containing protein	NP_113596.2//GRB10-interacting GYF protein 1 [Mus musculus]
20878	1905	1364.26214	1729.581139	0.342301814	0.999918579	0.032264932	Aurka	GO:0005929//cilium;GO:0051233//spindle midzone;GO:0000780//condensed nuclear chromosome, centromeric region;GO:0032133//chromosome passenger complex;GO:0005829//cytosol;GO:0042585//germinal vesicle;GO:0005876//spindle microtubule;GO:0072686//mitotic spindle;GO:0005815//microtubule organizing center;GO:0005654//nucleoplasm;GO:0005634//nucleus;GO:0072687//meiotic spindle;GO:0043203//axon hillock;GO:0015630//microtubule cytoskeleton;GO:0005813//centrosome;GO:0097431//mitotic spindle pole;GO:0048471//perinuclear region of cytoplasm;GO:0005814//centriole;GO:0031616//spindle pole centrosome;GO:0045120//pronucleus	GO:0004712//protein serine/threonine/tyrosine kinase activity;GO:0005524//ATP binding;GO:0031625//ubiquitin protein ligase binding;GO:0046982//protein heterodimerization activity;GO:0035174//histone serine kinase activity;GO:0019901//protein kinase binding;GO:0004674//protein serine/threonine kinase activity;GO:0004672//protein kinase activity	GO:0000278//mitotic cell cycle;GO:0097421//liver regeneration;GO:0007098//centrosome cycle;GO:0032436//positive regulation of proteasomal ubiquitin-dependent protein catabolic process;GO:0007100//mitotic centrosome separation;GO:0000212//meiotic spindle organization;GO:0007051//spindle organization;GO:0051642//centrosome localization;GO:1990138//neuron projection extension;GO:0032091//negative regulation of protein binding;GO:0051321//meiotic cell cycle;GO:0032465//regulation of cytokinesis;GO:0009611//response to wounding;GO:1900195//positive regulation of oocyte maturation;GO:0000226//microtubule cytoskeleton organization;GO:0006468//protein phosphorylation;GO:0043066//negative regulation of apoptotic process;GO:0007057//spindle assembly involved in female meiosis I;GO:0031647//regulation of protein stability;GO:0051301//cell division;GO:0071539//protein localization to centrosome;GO:0007052//mitotic spindle organization;GO:0009948//anterior/posterior axis specification	K11481//aurora kinase A [EC:2.7.11.1]	NP_035627.1//aurora kinase A isoform a [Mus musculus]
218952	3243	8.589459918	4.260815352	-1.01143789	0.999918579	0.032455838	Fermt2	GO:0005856//cytoskeleton;GO:0005634//nucleus;GO:0005654//nucleoplasm;GO:0005925//focal adhesion;GO:0005938//cell cortex;GO:0005737//cytoplasm;GO:0031258//lamellipodium membrane;GO:0001725//stress fiber;GO:0009986//cell surface;GO:0031234//extrinsic component of cytoplasmic side of plasma membrane;GO:0031674//I band;GO:0031941//filamentous actin	GO:0005547//phosphatidylinositol-3,4,5-trisphosphate binding	GO:0034446//substrate adhesion-dependent cell spreading;GO:0072657//protein localization to membrane;GO:0008360//regulation of cell shape;GO:0033622//integrin activation;GO:0007160//cell-matrix adhesion;GO:0007179//transforming growth factor beta receptor signaling pathway;GO:0016055//Wnt signaling pathway;GO:0007229//integrin-mediated signaling pathway;GO:0048041//focal adhesion assembly	K17083//kindlin 2	NP_666166.2//fermitin family homolog 2 [Mus musculus]
233744	6166	14.87584185	7.615823798	-0.96589931	0.999918579	0.032715296	Spon1	GO:0005615//extracellular space;GO:0005578//proteinaceous extracellular matrix	GO:0046872//metal ion binding	GO:0007155//cell adhesion	K17341//hemicentin;K13912//deleted in malignant brain tumors 1 protein;K16857//thrombospondin 1	NP_663559.1//spondin-1 precursor [Mus musculus]
240038	4880	304.6357269	231.9038969	-0.393558084	0.999918579	0.032868595	Zfp994	GO:0005634//nucleus;GO:0005622//intracellular	GO:0046872//metal ion binding;GO:0003700//DNA binding transcription factor activity;GO:0003676//nucleic acid binding	GO:0006355//regulation of transcription, DNA-templated	K09228//KRAB domain-containing zinc finger protein	XP_008772594.2//PREDICTED: LOW QUALITY PROTEIN: zinc finger protein 420-like isoform X2 [Rattus norvegicus]
56017	2135	113.2732742	78.26437212	-0.533379899	0.999918579	0.032915159	Slc2a8	GO:0005765//lysosomal membrane;GO:0005887//integral component of plasma membrane;GO:0008021//synaptic vesicle;GO:0030659//cytoplasmic vesicle membrane	GO:0005355//glucose transmembrane transporter activity;GO:0015284//fructose uniporter activity;GO:0005351//sugar:proton symporter activity;GO:0005536//glucose binding;GO:0005354//galactose transmembrane transporter activity	GO:0006006//glucose metabolic process;GO:0015758//glucose transport;GO:0015755//fructose transport;GO:0007141//male meiosis I;GO:0008286//insulin receptor signaling pathway;GO:0046323//glucose import;GO:0015757//galactose transport;GO:0001666//response to hypoxia	K08145//MFS transporter, SP family, solute carrier family 2 (facilitated glucose transporter), member 8	NP_062361.1//solute carrier family 2, facilitated glucose transporter member 8 [Mus musculus];AAX51787.1//intestinal GLUT8 transporter MSP2 [Mus musculus]
16997	6620	6.337287467	3.087298619	-1.037520425	0.999918579	0.032920104	Ltbp2	GO:0031012//extracellular matrix;GO:0070062//extracellular exosome;GO:0005615//extracellular space;GO:0005578//proteinaceous extracellular matrix	GO:0005509//calcium ion binding;GO:0008201//heparin binding;GO:0019838//growth factor binding	GO:0097435//supramolecular fiber organization	K08023//latent transforming growth factor beta binding protein 2/3/4	NP_038617.3//latent-transforming growth factor beta-binding protein 2 [Mus musculus]
100503605	639	8588.375747	4568.476555	-0.91067216	0.999918579	0.033096981	Hbb-bs	GO:0070062//extracellular exosome;GO:0005615//extracellular space;GO:0072562//blood microparticle;GO:0031838//haptoglobin-hemoglobin complex;GO:0043209//myelin sheath;GO:0005833//hemoglobin complex	GO:0030492//hemoglobin binding;GO:0020037//heme binding;GO:0005506//iron ion binding;GO:0005344//oxygen carrier activity;GO:0019825//oxygen binding	GO:0010999//regulation of eIF2 alpha phosphorylation by heme;GO:0015671//oxygen transport;GO:0048821//erythrocyte development;GO:0098869//cellular oxidant detoxification;GO:0030097//hemopoiesis	K13823//hemoglobin subunit beta	NP_032246.2//hemoglobin, beta adult t chain [Mus musculus]
12815	6503	192.1086724	254.7529202	0.407176036	0.999918579	0.033606464	Col11a2	GO:0005581//collagen trimer;GO:0005578//proteinaceous extracellular matrix	GO:0046872//metal ion binding;GO:0005201//extracellular matrix structural constituent	GO:0001649//osteoblast differentiation;GO:0030199//collagen fibril organization;GO:0051216//cartilage development;GO:0060023//soft palate development;GO:0001894//tissue homeostasis;GO:0002062//chondrocyte differentiation;GO:0007605//sensory perception of sound;GO:0060021//palate development;GO:0001501//skeletal system development;GO:0048705//skeletal system morphogenesis	K19721//collagen, type V/XI/XXIV/XXVII, alpha	NP_034056.1//collagen alpha-2(XI) chain isoform 2 precursor [Mus musculus];NP_001304651.1//collagen alpha-2(XI) chain isoform 1 precursor [Mus musculus]
71819	3439	2175.8528	2609.289453	0.262076035	0.999918579	0.033688914	Kif23	GO:0072686//mitotic spindle;GO:0005634//nucleus;GO:0005654//nucleoplasm;GO:0005874//microtubule;GO:0005925//focal adhesion;GO:0097149//centralspindlin complex;GO:0005813//centrosome;GO:0005737//cytoplasm;GO:0030496//midbody;GO:0045171//intercellular bridge;GO:0005819//spindle;GO:0005871//kinesin complex	GO:0005524//ATP binding;GO:0003777//microtubule motor activity;GO:0008017//microtubule binding;GO:0016887//ATPase activity	GO:0032467//positive regulation of cytokinesis;GO:0000281//mitotic cytokinesis;GO:0007018//microtubule-based movement;GO:0000915//actomyosin contractile ring assembly;GO:0072383//plus-end-directed vesicle transport along microtubule;GO:0051256//mitotic spindle midzone assembly	K17387//kinesin family member 23	NP_077207.3//kinesin-like protein KIF23 [Mus musculus]
30838	1946	398.6853008	328.9833757	-0.277235732	0.999918579	0.033763773	Fbxw4	GO:0019005//SCF ubiquitin ligase complex	GO:0004842//ubiquitin-protein transferase activity	GO:0060173//limb development;GO:0016055//Wnt signaling pathway;GO:0031146//SCF-dependent proteasomal ubiquitin-dependent protein catabolic process;GO:0002053//positive regulation of mesenchymal cell proliferation;GO:0051216//cartilage development;GO:0042733//embryonic digit morphogenesis	K10262//F-box and WD-40 domain protein 4	XP_021007541.1//F-box/WD repeat-containing protein 4 isoform X1 [Mus caroli]
56524	2181	787.1016062	880.0623438	0.161055844	0.999918579	0.033931569	Mpp6	GO:0070062//extracellular exosome;GO:0016021//integral component of membrane;GO:0005886//plasma membrane	GO:0030165//PDZ domain binding;GO:0004385//guanylate kinase activity	NA	K06103//calcium/calmodulin-dependent serine protein kinase [EC:2.7.11.1]	NP_001158205.1//MAGUK p55 subfamily member 6 isoform a [Mus musculus];NP_064323.2//MAGUK p55 subfamily member 6 isoform b [Mus musculus]
224171	3974	1315.563071	1506.370047	0.195395802	0.999918579	0.033937791	C330027C09Rik	NA	NA	NA	K19533//synaptonemal complex protein 1;K16464//centrosomal protein CEP250	EDK98104.1//RIKEN cDNA C330027C09, isoform CRA_a, partial [Mus musculus]
63955	3342	146.7315082	184.1517986	0.327716789	0.999918579	0.034158926	Cables1	GO:0005654//nucleoplasm;GO:0030426//growth cone;GO:0005829//cytosol	NA	GO:0007399//nervous system development;GO:0007596//blood coagulation;GO:0051301//cell division;GO:0000082//G1/S transition of mitotic cell cycle;GO:0051726//regulation of cell cycle	K16628//collagen, type VII, alpha;K09528//DnaJ homolog subfamily C member 8	NP_001139759.1//CDK5 and ABL1 enzyme substrate 1 isoform 1 [Mus musculus];NP_071304.2//CDK5 and ABL1 enzyme substrate 1 isoform 2 [Mus musculus]
14462	3207	63.82127836	37.85994588	-0.753365158	0.999918579	0.034168263	Gata3	GO:0005634//nucleus;GO:0005654//nucleoplasm;GO:0005667//transcription factor complex;GO:0000790//nuclear chromatin	GO:0071837//HMG box domain binding;GO:0070888//E-box binding;GO:0001046//core promoter sequence-specific DNA binding;GO:0001158//enhancer sequence-specific DNA binding;GO:0000976//transcription regulatory region sequence-specific DNA binding;GO:0003682//chromatin binding;GO:0008270//zinc ion binding;GO:0000987//proximal promoter sequence-specific DNA binding;GO:0003700//DNA binding transcription factor activity	GO:0003180//aortic valve morphogenesis;GO:0045582//positive regulation of T cell differentiation;GO:0048646//anatomical structure formation involved in morphogenesis;GO:0003215//cardiac right ventricle morphogenesis;GO:0007411//axon guidance;GO:0061290//canonical Wnt signaling pathway involved in metanephric kidney development	K17895//GATA-binding protein 3	XP_021009761.1//trans-acting T-cell-specific transcription factor GATA-3 isoform X4 [Mus caroli];NP_001342039.1//trans-acting T-cell-specific transcription factor GATA-3 isoform 2 [Mus musculus];NP_032117.1//trans-acting T-cell-specific transcription factor GATA-3 isoform 1 [Mus musculus];XP_007611044.1//PREDICTED: trans-acting T-cell-specific transcription factor GATA-3 isoform X3 [Cricetulus griseus]
24074	3302	962.4361461	1584.398165	0.719172203	0.999918579	0.034281013	Taf7	GO:0005634//nucleus;GO:0005654//nucleoplasm;GO:0005669//transcription factor TFIID complex;GO:0005737//cytoplasm;GO:0008024//cyclin/CDK positive transcription elongation factor complex;GO:0033276//transcription factor TFTC complex;GO:0071339//MLL1 complex;GO:0005794//Golgi apparatus;GO:0005667//transcription factor complex	GO:0042809//vitamin D receptor binding;GO:0046966//thyroid hormone receptor binding;GO:0046982//protein heterodimerization activity;GO:0044212//transcription regulatory region DNA binding;GO:0003713//transcription coactivator activity;GO:0061628//H3K27me3 modified histone binding;GO:0035035//histone acetyltransferase binding;GO:0003700//DNA binding transcription factor activity;GO:0008134//transcription factor binding	GO:0045892//negative regulation of transcription, DNA-templated;GO:0030520//intracellular estrogen receptor signaling pathway;GO:0006366//transcription from RNA polymerase II promoter;GO:0035067//negative regulation of histone acetylation;GO:0006352//DNA-templated transcription, initiation;GO:0000122//negative regulation of transcription from RNA polymerase II promoter;GO:0006469//negative regulation of protein kinase activity;GO:0006357//regulation of transcription from RNA polymerase II promoter;GO:0045944//positive regulation of transcription from RNA polymerase II promoter;GO:0006367//transcription initiation from RNA polymerase II promoter;GO:0051123//RNA polymerase II transcriptional preinitiation complex assembly	K03132//transcription initiation factor TFIID subunit 7	NP_786964.1//transcription initiation factor TFIID subunit 7 [Mus musculus]
83553	2485	3.080916098	1.508518241	-1.030227253	0.999918579	0.034411898	Tktl1	NA	GO:0003824//catalytic activity	GO:0008152//metabolic process	K00615//transketolase [EC:2.2.1.1]	XP_015841539.1//PREDICTED: transketolase-like protein 1 [Peromyscus maniculatus bairdii]
100037282	1614	293.5100246	357.4902366	0.284494063	0.999918579	0.034412516	Rsph3b	GO:0005856//cytoskeleton;GO:0042995//cell projection;GO:0005737//cytoplasm	NA	NA	NA	AAI10285.1//Rshl2a protein [Mus musculus]
387512	966	2.118184114	1.049186603	-1.013556703	0.999918579	0.034782911	Tas2r135	GO:0016021//integral component of membrane	GO:0008527//taste receptor activity;GO:0004930//G-protein coupled receptor activity	GO:0050909//sensory perception of taste;GO:0001580//detection of chemical stimulus involved in sensory perception of bitter taste	K08474//taste receptor type 2	NP_954610.1//taste receptor type 2 member 135 [Mus musculus]
238037	2337	58.40960457	84.0249289	0.524611799	0.999918579	0.034878892	Wdcp	NA	GO:0019900//kinase binding	GO:0051259//protein oligomerization	NA	NP_001164329.1//WD repeat and coiled-coil-containing protein isoform 1 [Mus musculus];NP_775592.2//WD repeat and coiled-coil-containing protein isoform 2 [Mus musculus]
71564	938	64.60110426	48.60491506	-0.410456616	0.999918579	0.034939167	Izumo4	GO:0005634//nucleus;GO:0005576//extracellular region	NA	NA	NA	NP_082105.3//izumo sperm-egg fusion protein 4 precursor [Mus musculus]
54380	6715	815.5576542	951.5422805	0.222480893	0.999918579	0.035367634	Smarcal1	GO:0035861//site of double-strand break;GO:0005634//nucleus;GO:0005654//nucleoplasm;GO:0005662//DNA replication factor A complex	GO:0036310//annealing helicase activity;GO:0005524//ATP binding;GO:0004386//helicase activity;GO:0008094//DNA-dependent ATPase activity	GO:0006357//regulation of transcription from RNA polymerase II promoter;GO:0006281//DNA repair;GO:0031297//replication fork processing;GO:0006259//DNA metabolic process;GO:0006974//cellular response to DNA damage stimulus	K14440//SWI/SNF-related matrix-associated actin-dependent regulator of chromatin subfamily A-like protein 1 [EC:3.6.4.12]	EDL00284.1//Swi/SNF related matrix associated, actin dependent regulator of chromatin, subfamily a-like 1, isoform CRA_a, partial [Mus musculus]
628308	4664	667.3296124	538.4774162	-0.309513685	0.999918579	0.035494357	Zfp970	GO:0005634//nucleus;GO:0005622//intracellular	GO:0046872//metal ion binding;GO:0003700//DNA binding transcription factor activity;GO:0003676//nucleic acid binding	GO:0006355//regulation of transcription, DNA-templated	K09228//KRAB domain-containing zinc finger protein	NP_001171039.1//KRAB box and zinc finger C2H2 type domain containing protein-like [Mus musculus]
17872	2345	4726.895078	6928.978061	0.551749747	0.999918579	0.035506003	Ppp1r15a	GO:0016020//membrane;GO:0005783//endoplasmic reticulum;GO:0005794//Golgi apparatus;GO:0000164//protein phosphatase type 1 complex;GO:0005739//mitochondrion;GO:0005741//mitochondrial outer membrane;GO:0005789//endoplasmic reticulum membrane;GO:0005737//cytoplasm	GO:0019903//protein phosphatase binding;GO:0019888//protein phosphatase regulator activity;GO:0008157//protein phosphatase 1 binding;GO:0019901//protein kinase binding	GO:0032515//negative regulation of phosphoprotein phosphatase activity;GO:0034976//response to endoplasmic reticulum stress;GO:1990441//negative regulation of transcription from RNA polymerase II promoter in response to endoplasmic reticulum stress;GO:0030968//endoplasmic reticulum unfolded protein response;GO:1903573//negative regulation of response to endoplasmic reticulum stress;GO:1902310//positive regulation of peptidyl-serine dephosphorylation;GO:0032516//positive regulation of phosphoprotein phosphatase activity;GO:1903917//positive regulation of endoplasmic reticulum stress-induced eIF2 alpha dephosphorylation;GO:0070972//protein localization to endoplasmic reticulum;GO:0036496//regulation of translational initiation by eIF2 alpha dephosphorylation;GO:1903912//negative regulation of endoplasmic reticulum stress-induced eIF2 alpha phosphorylation;GO:0010628//positive regulation of gene expression;GO:0006915//apoptotic process;GO:0070262//peptidyl-serine dephosphorylation;GO:0035308//negative regulation of protein dephosphorylation;GO:0033138//positive regulation of peptidyl-serine phosphorylation;GO:0045943//positive regulation of transcription from RNA polymerase I promoter;GO:0060734//regulation of endoplasmic reticulum stress-induced eIF2 alpha phosphorylation	K14019//protein phosphatase 1 regulatory subunit 15A	NP_032680.1//protein phosphatase 1 regulatory subunit 15A [Mus musculus]
73132	3141	495.5323677	420.5191192	-0.236807901	0.999918579	0.035768713	Slc25a16	GO:0005743//mitochondrial inner membrane;GO:0016021//integral component of membrane;GO:0005739//mitochondrion	GO:0022857//transmembrane transporter activity	GO:0055085//transmembrane transport;GO:0006839//mitochondrial transport	K15084//solute carrier family 25 (mitochondrial carrier protein), member 16	NP_780403.1//graves disease carrier protein homolog [Mus musculus]
229722	5760	12.66268731	6.359281716	-0.993647883	0.999918579	0.035787392	5330417C22Rik	GO:0070062//extracellular exosome;GO:0005770//late endosome;GO:0005887//integral component of plasma membrane;GO:0005764//lysosome;GO:0005802//trans-Golgi network	GO:0003723//RNA binding	GO:0009267//cellular response to starvation;GO:2000786//positive regulation of autophagosome assembly;GO:0000045//autophagosome assembly	K10955//intestinal mucin-2;K01875//seryl-tRNA synthetase [EC:6.1.1.11]	XP_006501475.1//PREDICTED: UPF0577 protein KIAA1324 isoform X2 [Mus musculus];NP_001333447.1//UPF0577 protein KIAA1324 isoform 1 precursor [Mus musculus];XP_006501476.1//PREDICTED: UPF0577 protein KIAA1324 isoform X3 [Mus musculus]
16728	5288	1629.807605	990.1075734	-0.719044483	0.999918579	0.035790163	L1cam	GO:0016021//integral component of membrane	NA	NA	K06550//L1 cell adhesion molecule	XP_006527922.1//PREDICTED: neural cell adhesion molecule L1 isoform X1 [Mus musculus]
71878	2280	193.3340448	343.8454226	0.830664432	0.999918579	0.035950751	Fam83d	GO:0005737//cytoplasm;GO:0097431//mitotic spindle pole	GO:0019894//kinesin binding;GO:0008017//microtubule binding;GO:0019901//protein kinase binding	GO:0032006//regulation of TOR signaling;GO:0016477//cell migration;GO:0070372//regulation of ERK1 and ERK2 cascade;GO:1902480//protein localization to mitotic spindle;GO:0008283//cell proliferation;GO:0042176//regulation of protein catabolic process;GO:0051301//cell division;GO:0051310//metaphase plate congression;GO:1902808//positive regulation of cell cycle G1/S phase transition;GO:0001837//epithelial to mesenchymal transition	K16805//protein FAM83D	EDL06282.1//mCG15735, partial [Mus musculus]
17532	4058	45.57506041	30.61374362	-0.574065092	0.999918579	0.036072521	Mras	GO:0016020//membrane;GO:0070062//extracellular exosome;GO:0005886//plasma membrane	GO:0030742//GTP-dependent protein binding;GO:0005525//GTP binding;GO:0003924//GTPase activity	GO:1990830//cellular response to leukemia inhibitory factor;GO:0007165//signal transduction	K07831//Ras-related protein M-Ras	NP_032650.1//ras-related protein M-Ras precursor [Mus musculus]
22368	2751	1100.500542	873.3231205	-0.333572416	0.999918579	0.036087879	Trpv2	GO:0032584//growth cone membrane;GO:0030424//axon;GO:0009986//cell surface;GO:0044297//cell body;GO:0044295//axonal growth cone;GO:0005887//integral component of plasma membrane;GO:0005622//intracellular;GO:0042470//melanosome;GO:0005886//plasma membrane	GO:0005262//calcium channel activity;GO:0005261//cation channel activity	GO:0045773//positive regulation of axon extension;GO:0090280//positive regulation of calcium ion import;GO:0009408//response to heat;GO:0009266//response to temperature stimulus	K04971//transient receptor potential cation channel subfamily V member 2	EDL10354.1//transient receptor potential cation channel, subfamily V, member 2, isoform CRA_a, partial [Mus musculus]
17075	2061	68.45540746	33.95623031	-1.011488203	0.999918579	0.036565284	Epcam	GO:0070062//extracellular exosome;GO:0016323//basolateral plasma membrane;GO:0009986//cell surface;GO:0005887//integral component of plasma membrane;GO:0016324//apical plasma membrane;GO:0005923//bicellular tight junction;GO:0016328//lateral plasma membrane;GO:0005886//plasma membrane	GO:0098641//cadherin binding involved in cell-cell adhesion;GO:0032403//protein complex binding	GO:0043066//negative regulation of apoptotic process;GO:0023019//signal transduction involved in regulation of gene expression;GO:0048863//stem cell differentiation;GO:2000648//positive regulation of stem cell proliferation;GO:0098742//cell-cell adhesion via plasma-membrane adhesion molecules;GO:2000147//positive regulation of cell motility;GO:0045944//positive regulation of transcription from RNA polymerase II promoter;GO:0001657//ureteric bud development;GO:2000048//negative regulation of cell-cell adhesion mediated by cadherin;GO:0008284//positive regulation of cell proliferation	K06737//epithelial cell adhesion molecule	EDL38634.1//tumor-associated calcium signal transducer 1, partial [Mus musculus]
667803	1289	83.67224598	46.50880376	-0.847245328	0.999918579	0.036695987	H2-T-ps	GO:0070062//extracellular exosome;GO:0071556//integral component of lumenal side of endoplasmic reticulum membrane;GO:0009986//cell surface;GO:0042612//MHC class I protein complex;GO:0032398//MHC class Ib protein complex;GO:0016021//integral component of membrane;GO:0030670//phagocytic vesicle membrane;GO:0005886//plasma membrane	GO:0046703//natural killer cell lectin-like receptor binding;GO:0030881//beta-2-microglobulin binding;GO:0042605//peptide antigen binding;GO:0005102//receptor binding;GO:0042288//MHC class I protein binding;GO:0042608//T cell receptor binding	GO:0036037//CD8-positive, alpha-beta T cell activation;GO:0002489//antigen processing and presentation of endogenous peptide antigen via MHC class Ib via ER pathway, TAP-dependent;GO:0032759//positive regulation of TRAIL production;GO:0002474//antigen processing and presentation of peptide antigen via MHC class I;GO:0032760//positive regulation of tumor necrosis factor production;GO:0002715//regulation of natural killer cell mediated immunity;GO:0051024//positive regulation of immunoglobulin secretion;GO:0002476//antigen processing and presentation of endogenous peptide antigen via MHC class Ib;GO:0048839//inner ear development;GO:0050830//defense response to Gram-positive bacterium;GO:0002717//positive regulation of natural killer cell mediated immunity;GO:0032753//positive regulation of interleukin-4 production;GO:2000566//positive regulation of CD8-positive, alpha-beta T cell proliferation;GO:0002250//adaptive immune response;GO:0032736//positive regulation of interleukin-13 production;GO:0001916//positive regulation of T cell mediated cytotoxicity;GO:0042270//protection from natural killer cell mediated cytotoxicity;GO:0019731//antibacterial humoral response	K06751//major histocompatibility complex, class I	AAD12244.1//MHC class Ib antigen Qa-1c [Mus musculus]
68272	4201	834.9785867	961.8761594	0.204111961	0.999918579	0.036715724	Rbm28	GO:0005681//spliceosomal complex;GO:0005730//nucleolus	GO:0003723//RNA binding	GO:0006397//mRNA processing;GO:0008380//RNA splicing	K14573//nucleolar protein 4	NP_598686.2//RNA-binding protein 28 [Mus musculus]
12301	2115	1452.322635	1651.500274	0.185415224	0.999918579	0.036805547	Cacybp	GO:0070062//extracellular exosome;GO:0005634//nucleus;GO:0005654//nucleoplasm;GO:0030877//beta-catenin destruction complex;GO:0005737//cytoplasm;GO:0019005//SCF ubiquitin ligase complex;GO:0043005//neuron projection;GO:0044297//cell body;GO:0005829//cytosol;GO:0005641//nuclear envelope lumen	GO:0019904//protein domain specific binding;GO:0031625//ubiquitin protein ligase binding;GO:0042803//protein homodimerization activity	GO:1990830//cellular response to leukemia inhibitory factor;GO:0071277//cellular response to calcium ion;GO:0055007//cardiac muscle cell differentiation;GO:0007507//heart development;GO:0060416//response to growth hormone;GO:0060548//negative regulation of cell death;GO:0045740//positive regulation of DNA replication;GO:0007568//aging	K04507//calcyclin binding protein	AAC16757.1//calcyclin binding protein, partial [Mus musculus]
109754	2066	1043.582242	797.3973478	-0.388173587	0.999918579	0.036816743	Cyb5r3	NA	GO:0004128//cytochrome-b5 reductase activity, acting on NAD(P)H	NA	K00326//cytochrome-b5 reductase [EC:1.6.2.2]	XP_012008866.1//PREDICTED: NADH-cytochrome b5 reductase 3 isoform X2 [Ovis aries musimon]
23857	3708	1137.344945	1286.428696	0.177701619	0.999918579	0.036838837	Dmtf1	GO:0005634//nucleus;GO:0005654//nucleoplasm;GO:0005829//cytosol	GO:0000978//RNA polymerase II proximal promoter sequence-specific DNA binding;GO:0001077//transcriptional activator activity, RNA polymerase II proximal promoter sequence-specific DNA binding;GO:0001135//transcription factor activity, RNA polymerase II transcription factor recruiting	GO:0030154//cell differentiation;GO:0045944//positive regulation of transcription from RNA polymerase II promoter;GO:0007049//cell cycle	K21625//null	NP_035936.3//cyclin-D-binding Myb-like transcription factor 1 isoform 1 [Mus musculus];EDL14689.1//cyclin D binding myb-like transcription factor 1, isoform CRA_b, partial [Mus musculus]
210104	3381	73.75655332	46.10325095	-0.677902754	0.999918579	0.036888214	Zfp658	GO:0005634//nucleus	GO:0046872//metal ion binding;GO:0003676//nucleic acid binding	GO:0006355//regulation of transcription, DNA-templated	K09228//KRAB domain-containing zinc finger protein	XP_006223310.1//PREDICTED: zinc finger protein 175-like isoform X1 [Rattus norvegicus]
19099	2954	7.980897275	4.11834909	-0.95448483	0.999918579	0.03702436	Mapk8ip1	GO:0016020//membrane;GO:0030425//dendrite;GO:0030424//axon;GO:0005634//nucleus;GO:0044295//axonal growth cone;GO:0044294//dendritic growth cone;GO:0005737//cytoplasm;GO:0048471//perinuclear region of cytoplasm;GO:0043005//neuron projection;GO:0044297//cell body;GO:0005829//cytosol;GO:0031966//mitochondrial membrane;GO:0044302//dentate gyrus mossy fiber;GO:0005789//endoplasmic reticulum membrane;GO:0045202//synapse	GO:0031434//mitogen-activated protein kinase kinase binding;GO:0031435//mitogen-activated protein kinase kinase kinase binding;GO:0008432//JUN kinase binding;GO:0019894//kinesin binding;GO:0005078//MAP-kinase scaffold activity;GO:0019901//protein kinase binding	GO:0007258//JUN phosphorylation;GO:0007165//signal transduction;GO:0006355//regulation of transcription, DNA-templated;GO:2001243//negative regulation of intrinsic apoptotic signaling pathway;GO:0046328//regulation of JNK cascade;GO:0016192//vesicle-mediated transport;GO:0043508//negative regulation of JUN kinase activity	K04434//mitogen-activated protein kinase 8 interacting protein 1	NP_035292.2//C-Jun-amino-terminal kinase-interacting protein 1 isoform 1 [Mus musculus];NP_001189375.1//C-Jun-amino-terminal kinase-interacting protein 1 isoform 3 [Mus musculus];NP_001189374.1//C-Jun-amino-terminal kinase-interacting protein 1 isoform 2 [Mus musculus]
27362	1865	2525.388694	4052.245853	0.682216249	0.999918579	0.037142465	Dnajb9	GO:0070062//extracellular exosome;GO:0005788//endoplasmic reticulum lumen;GO:0005783//endoplasmic reticulum;GO:0005730//nucleolus	GO:0051787//misfolded protein binding	GO:0030433//ubiquitin-dependent ERAD pathway	K09515//DnaJ homolog subfamily B member 9	EDL36813.1//DnaJ (Hsp40) homolog, subfamily B, member 9, partial [Mus musculus]
625018	5369	18.03139337	11.14132479	-0.694590094	0.999918579	0.037219892	C4a	GO:0070062//extracellular exosome;GO:0030425//dendrite;GO:0030424//axon;GO:0005615//extracellular space;GO:0072562//blood microparticle;GO:0044216//other organism cell;GO:0030054//cell junction;GO:0043025//neuronal cell body;GO:0045202//synapse	GO:0001848//complement binding;GO:0030246//carbohydrate binding;GO:0004866//endopeptidase inhibitor activity;GO:0001849//complement component C1q binding	GO:0006958//complement activation, classical pathway;GO:0006956//complement activation;GO:0016064//immunoglobulin mediated immune response;GO:0045087//innate immune response;GO:0006954//inflammatory response	K03989//complement component 4	AAI50744.1//Complement component 4B (Childo blood group) [Mus musculus]
12550	4447	200.7014371	118.4460981	-0.760820274	0.999918579	0.037357075	Cdh1	GO:0016323//basolateral plasma membrane;GO:0071944//cell periphery;GO:0030054//cell junction;GO:0005737//cytoplasm;GO:0030864//cortical actin cytoskeleton;GO:0005913//cell-cell adherens junction;GO:0005911//cell-cell junction;GO:0016021//integral component of membrane;GO:0009898//cytoplasmic side of plasma membrane;GO:0015629//actin cytoskeleton;GO:0016328//lateral plasma membrane;GO:0043296//apical junction complex;GO:0043679//axon terminus;GO:0005886//plasma membrane;GO:0070062//extracellular exosome;GO:0030424//axon;GO:0043219//lateral loop;GO:0043220//Schmidt-Lanterman incisure;GO:0005802//trans-Golgi network;GO:0030027//lamellipodium;GO:0005912//adherens junction;GO:0048471//perinuclear region of cytoplasm;GO:0016342//catenin complex;GO:0005768//endosome;GO:0009986//cell surface;GO:0033268//node of Ranvier;GO:0016600//flotillin complex;GO:0045177//apical part of cell	GO:0045295//gamma-catenin binding;GO:0050839//cell adhesion molecule binding;GO:0042802//identical protein binding;GO:0008092//cytoskeletal protein binding;GO:0019903//protein phosphatase binding;GO:0045296//cadherin binding;GO:0019904//protein domain specific binding;GO:0005509//calcium ion binding;GO:0045294//alpha-catenin binding;GO:0030506//ankyrin binding;GO:0008013//beta-catenin binding;GO:0032794//GTPase activating protein binding	GO:0001829//trophectodermal cell differentiation;GO:0051260//protein homooligomerization;GO:0060693//regulation of branching involved in salivary gland morphogenesis;GO:0007566//embryo implantation;GO:2000008//regulation of protein localization to cell surface;GO:0010955//negative regulation of protein processing;GO:0090090//negative regulation of canonical Wnt signaling pathway;GO:0022408//negative regulation of cell-cell adhesion;GO:0021983//pituitary gland development;GO:0035847//uterine epithelium development;GO:0060662//salivary gland cavitation;GO:0042493//response to drug;GO:0046697//decidualization;GO:0071681//cellular response to indole-3-methanol;GO:0034332//adherens junction organization;GO:0070830//bicellular tight junction assembly;GO:0032880//regulation of protein localization;GO:0043281//regulation of cysteine-type endopeptidase activity involved in apoptotic process;GO:0019538//protein metabolic process;GO:0007156//homophilic cell adhesion via plasma membrane adhesion molecules;GO:0071285//cellular response to lithium ion;GO:0042993//positive regulation of transcription factor import into nucleus;GO:0022409//positive regulation of cell-cell adhesion;GO:0009636//response to toxic substance;GO:0045893//positive regulation of transcription, DNA-templated;GO:0007416//synapse assembly;GO:0098609//cell-cell adhesion;GO:0031175//neuron projection development;GO:0060576//intestinal epithelial cell development;GO:0050776//regulation of immune response;GO:0072659//protein localization to plasma membrane;GO:0003382//epithelial cell morphogenesis;GO:0001701//in utero embryonic development;GO:0016339//calcium-dependent cell-cell adhesion via plasma membrane cell adhesion molecules;GO:0071230//cellular response to amino acid stimulus;GO:2001222//regulation of neuron migration;GO:0007605//sensory perception of sound;GO:0033561//regulation of water loss via skin;GO:0050680//negative regulation of epithelial cell proliferation;GO:0090102//cochlea development	K05689//cadherin 1, type 1, E-cadherin	NP_033994.1//cadherin-1 preproprotein [Mus musculus]
12819	5335	10.6139913	6.053974807	-0.810012694	0.999918579	0.037465878	Col15a1	NA	NA	NA	K06823//collagen, type XVIII, alpha	XP_020026987.1//LOW QUALITY PROTEIN: collagen alpha-1(XV) chain [Castor canadensis]
73919	998	48.3777598	66.2579261	0.453749082	0.999918579	0.037552626	Lyrm1	GO:0005654//nucleoplasm;GO:0005739//mitochondrion;GO:0030496//midbody	NA	NA	NA	NP_083886.1//LYR motif-containing protein 1 [Mus musculus]
73683	2183	480.8583943	605.7136941	0.333023924	0.999918579	0.037689551	Atg16l2	GO:0005654//nucleoplasm;GO:0000421//autophagosome membrane	NA	GO:0015031//protein transport;GO:0039689//negative stranded viral RNA replication;GO:0000045//autophagosome assembly	K20868//autophagy-related protein 16-2	NP_001104581.1//autophagy-related protein 16-2 [Mus musculus]
50762	1317	253.2408994	218.2113916	-0.214784006	0.999918579	0.037822955	Fbxo6	GO:0044322//endoplasmic reticulum quality control compartment;GO:0005737//cytoplasm;GO:0019005//SCF ubiquitin ligase complex	GO:0030246//carbohydrate binding;GO:0004842//ubiquitin-protein transferase activity	GO:0006986//response to unfolded protein;GO:0006281//DNA repair;GO:0006516//glycoprotein catabolic process;GO:0030433//ubiquitin-dependent ERAD pathway;GO:0031146//SCF-dependent proteasomal ubiquitin-dependent protein catabolic process;GO:0097466//ubiquitin-dependent glycoprotein ERAD pathway	K10100//F-box protein 6	EDL14806.1//F-box only protein 6b, isoform CRA_b, partial [Mus musculus]
17951	5368	931.6755668	1195.42997	0.359630053	0.999918579	0.037828568	Naip5	NA	NA	NA	K12807//baculoviral IAP repeat-containing protein 1	AAD56760.1//neuronal apoptosis inhibitory protein-rs3 [Mus musculus]
63873	3247	25.26213529	16.02246087	-0.656880841	0.999918579	0.03784046	Trpv4	GO:0005929//cilium;GO:0009986//cell surface;GO:0016324//apical plasma membrane;GO:0005912//adherens junction	GO:0051015//actin filament binding;GO:0048487//beta-tubulin binding;GO:0005524//ATP binding;GO:0043014//alpha-tubulin binding	GO:0097497//blood vessel endothelial cell delamination;GO:0007015//actin filament organization;GO:0031532//actin cytoskeleton reorganization;GO:0070509//calcium ion import	K04973//transient receptor potential cation channel subfamily V member 4	NP_071300.2//transient receptor potential cation channel subfamily V member 4 [Mus musculus]
100732	1928	28.76770031	18.09960641	-0.668491571	0.999918579	0.03805286	Mapre3	NA	NA	NA	K10436//microtubule-associated protein, RP/EB family	EDL37295.1//microtubule-associated protein, RP/EB family, member 3, isoform CRA_b, partial [Mus musculus];XP_021018656.1//microtubule-associated protein RP/EB family member 3 isoform X3 [Mus caroli]
215257	1647	3257.089642	5367.324987	0.720619818	0.999918579	0.038127508	Il1f9	GO:0005615//extracellular space	GO:0005125//cytokine activity;GO:0005149//interleukin-1 receptor binding	GO:0032755//positive regulation of interleukin-6 production;GO:0045662//negative regulation of myoblast differentiation;GO:1901740//negative regulation of myoblast fusion;GO:0006955//immune response;GO:0019221//cytokine-mediated signaling pathway;GO:0001819//positive regulation of cytokine production;GO:0006954//inflammatory response	K05487//interleukin 1 family, member 9	NP_705731.2//interleukin-36 gamma [Mus musculus]
19231	1192	47535.96203	53834.53439	0.179512588	0.999918579	0.038184101	Ptma	GO:0016021//integral component of membrane	NA	GO:0007275//multicellular organism development	K19607//X-linked retinitis pigmentosa GTPase regulator	ELW63422.1//hypothetical protein TREES_T100016057 [Tupaia chinensis]
66350	1571	230.5783386	138.4129731	-0.736277818	0.999918579	0.03845526	Pla2g12a	GO:0005783//endoplasmic reticulum;GO:0005794//Golgi apparatus;GO:0005622//intracellular;GO:0005576//extracellular region	GO:0102567//phospholipase A2 activity (consuming 1,2-dipalmitoylphosphatidylcholine);GO:0005509//calcium ion binding;GO:0102568//phospholipase A2 activity consuming 1,2-dioleoylphosphatidylethanolamine);GO:0004623//phospholipase A2 activity	GO:0016042//lipid catabolic process;GO:0050482//arachidonic acid secretion;GO:0006644//phospholipid metabolic process	K01047//secretory phospholipase A2 [EC:3.1.1.4]	NP_904359.1//group XIIA secretory phospholipase A2 isoform 2 [Mus musculus];NP_075685.2//group XIIA secretory phospholipase A2 isoform 1 precursor [Mus musculus]
21818	4144	124.0171779	219.474386	0.823512613	0.999918579	0.038478949	Tgm3	GO:0070062//extracellular exosome;GO:0031234//extrinsic component of cytoplasmic side of plasma membrane;GO:0005737//cytoplasm	GO:0005509//calcium ion binding;GO:0003824//catalytic activity;GO:0003810//protein-glutamine gamma-glutamyltransferase activity	GO:0018149//peptide cross-linking;GO:0043163//cell envelope organization;GO:0030216//keratinocyte differentiation;GO:0051262//protein tetramerization;GO:0031424//keratinization	K05620//transglutaminase 3 [EC:2.3.2.13]	XP_021050147.1//protein-glutamine gamma-glutamyltransferase E [Mus pahari]
70730	1133	15.30035467	27.36581785	0.838809878	0.999918579	0.038581916	6330409D20Rik	NA	NA	NA	NA	EDL08572.1//mCG145914, partial [Mus musculus]
214531	3245	4.984501772	2.483499405	-1.005074905	0.999918579	0.03871959	Tmprss13	GO:0016021//integral component of membrane	GO:0004252//serine-type endopeptidase activity;GO:0005044//scavenger receptor activity	NA	K09643//transmembrane protease serine 13	NP_001013391.2//transmembrane protease serine 13 [Mus musculus]
20672	1619	2.187631081	1.102941612	-0.988013046	0.999918579	0.038795078	Sox18	GO:0005634//nucleus;GO:0044798//nuclear transcription factor complex;GO:0000790//nuclear chromatin	GO:0000981//RNA polymerase II transcription factor activity, sequence-specific DNA binding;GO:0000978//RNA polymerase II proximal promoter sequence-specific DNA binding;GO:0003677//DNA binding;GO:0043565//sequence-specific DNA binding;GO:0046982//protein heterodimerization activity;GO:0001077//transcriptional activator activity, RNA polymerase II proximal promoter sequence-specific DNA binding;GO:0044212//transcription regulatory region DNA binding;GO:0003700//DNA binding transcription factor activity	GO:0006355//regulation of transcription, DNA-templated;GO:0072091//regulation of stem cell proliferation;GO:0043534//blood vessel endothelial cell migration;GO:0001568//blood vessel development;GO:0042789//mRNA transcription from RNA polymerase II promoter;GO:0060836//lymphatic endothelial cell differentiation;GO:0045893//positive regulation of transcription, DNA-templated;GO:0000122//negative regulation of transcription from RNA polymerase II promoter;GO:0001944//vasculature development;GO:0060214//endocardium formation;GO:0022405//hair cycle process;GO:0001570//vasculogenesis;GO:0045892//negative regulation of transcription, DNA-templated;GO:0001525//angiogenesis;GO:0007507//heart development;GO:0001945//lymph vessel development;GO:0035050//embryonic heart tube development;GO:0001701//in utero embryonic development;GO:0060956//endocardial cell differentiation;GO:0048469//cell maturation;GO:0045944//positive regulation of transcription from RNA polymerase II promoter;GO:0048866//stem cell fate specification;GO:0061028//establishment of endothelial barrier;GO:0001946//lymphangiogenesis;GO:0001942//hair follicle development	K09270//transcription factor SOX7/8/10/18 (SOX group E/F)	NP_033262.2//transcription factor SOX-18 [Mus musculus]
235047	1585	194.3284995	240.8257577	0.309492208	0.999918579	0.039122353	Zfp809	GO:0005634//nucleus	GO:0046872//metal ion binding;GO:0003676//nucleic acid binding	GO:0010453//regulation of cell fate commitment;GO:0060443//mammary gland morphogenesis;GO:0006355//regulation of transcription, DNA-templated;GO:0048286//lung alveolus development	K09228//KRAB domain-containing zinc finger protein	XP_007647731.2//PREDICTED: zinc finger protein 420 isoform X1 [Cricetulus griseus];XP_008834048.1//PREDICTED: zinc finger protein OZF-like [Nannospalax galili]
668110	774	2.824986027	1.417132978	-0.995268591	0.999918579	0.039177624	Syce1l	GO:0045111//intermediate filament cytoskeleton;GO:0000795//synaptonemal complex	NA	GO:0007130//synaptonemal complex assembly	K19534//synaptonemal complex central element protein 1	EDL11542.1//mCG141541, isoform CRA_c, partial [Mus musculus];NP_001041610.1//synaptonemal complex central element protein 1-like isoform 1 [Mus musculus];AAI00479.1//4930481F22Rik protein, partial [Mus musculus]
102323	2960	334.172302	387.4624095	0.213464191	0.999918579	0.039265067	Dcun1d2	GO:0000151//ubiquitin ligase complex	GO:0032182//ubiquitin-like protein binding;GO:0097602//cullin family protein binding;GO:0031624//ubiquitin conjugating enzyme binding	GO:0045116//protein neddylation;GO:0051443//positive regulation of ubiquitin-protein transferase activity	K17822//DCN1-like protein 1/2	EDL22134.1//mCG3700, isoform CRA_e, partial [Mus musculus];XP_003504130.2//PREDICTED: DCN1-like protein 2 isoform X1 [Cricetulus griseus]
80888	1825	6.212621229	3.098599723	-1.003585699	0.999918579	0.039409468	Hspb8	GO:0005634//nucleus;GO:0005829//cytosol;GO:0005622//intracellular;GO:0005737//cytoplasm	GO:0042802//identical protein binding	NA	K08879//heat shock protein beta-8	NP_109629.1//heat shock protein beta-8 [Mus musculus]
18970	1227	312.6839168	360.4737556	0.205189213	0.999918579	0.039427622	Polb	GO:0005634//nucleus;GO:0005874//microtubule;GO:0043234//protein complex;GO:0000795//synaptonemal complex;GO:0005737//cytoplasm;GO:0005876//spindle microtubule	GO:0003677//DNA binding;GO:0046872//metal ion binding;GO:0016829//lyase activity;GO:0003887//DNA-directed DNA polymerase activity;GO:0003684//damaged DNA binding;GO:0008017//microtubule binding;GO:0019899//enzyme binding	GO:0051402//neuron apoptotic process;GO:0006284//base-excision repair;GO:0016446//somatic hypermutation of immunoglobulin genes;GO:0006260//DNA replication;GO:0016445//somatic diversification of immunoglobulins;GO:0010332//response to gamma radiation;GO:0045471//response to ethanol;GO:0048536//spleen development;GO:0006974//cellular response to DNA damage stimulus;GO:0048872//homeostasis of number of cells;GO:0008630//intrinsic apoptotic signaling pathway in response to DNA damage;GO:0006281//DNA repair;GO:0071707//immunoglobulin heavy chain V-D-J recombination;GO:0048535//lymph node development;GO:0006287//base-excision repair, gap-filling;GO:0007568//aging;GO:0006915//apoptotic process;GO:0006954//inflammatory response;GO:0007435//salivary gland morphogenesis;GO:0055093//response to hyperoxia;GO:0006290//pyrimidine dimer repair	K02330//DNA polymerase beta [EC:2.7.7.7 4.2.99.-]	NP_035260.1//DNA polymerase beta [Mus musculus]
77744	2293	550.9255567	647.0968611	0.23212429	0.999918579	0.03952614	Bora	NA	GO:0019901//protein kinase binding	GO:0032880//regulation of protein localization;GO:0051301//cell division;GO:0060236//regulation of mitotic spindle organization;GO:0007049//cell cycle;GO:0007088//regulation of mitotic nuclear division	K16831//protein aurora borealis	EDL00459.1//RIKEN cDNA 6720463M24, isoform CRA_d, partial [Mus musculus]
18223	2733	84.43251581	57.57122399	-0.552450817	0.999918579	0.039786622	Numbl	GO:0005737//cytoplasm	NA	GO:0007399//nervous system development;GO:0021670//lateral ventricle development;GO:0007409//axonogenesis;GO:0007405//neuroblast proliferation;GO:0034332//adherens junction organization;GO:0050769//positive regulation of neurogenesis;GO:0030900//forebrain development;GO:0019538//protein metabolic process;GO:0021849//neuroblast division in subventricular zone;GO:0019221//cytokine-mediated signaling pathway	K06057//numb	NP_035080.2//numb-like protein [Mus musculus]
233204	2601	626.0369169	558.1077193	-0.165704133	0.999918579	0.03979381	Tbc1d17	GO:0012505//endomembrane system;GO:0005829//cytosol;GO:0031410//cytoplasmic vesicle;GO:0005622//intracellular;GO:0005776//autophagosome	GO:0017137//Rab GTPase binding;GO:0005096//GTPase activator activity	GO:0006886//intracellular protein transport;GO:0090630//activation of GTPase activity;GO:0042147//retrograde transport, endosome to Golgi;GO:0031338//regulation of vesicle fusion;GO:0006914//autophagy	K19945//TBC1 domain family member 17	BAE29165.1//unnamed protein product [Mus musculus]
218699	2807	2028.147211	2446.383901	0.270488446	0.999918579	0.039932845	Pxk	GO:0005634//nucleus;GO:0005815//microtubule organizing center;GO:0043234//protein complex;GO:0005829//cytosol;GO:0005886//plasma membrane;GO:0005737//cytoplasm	GO:0003779//actin binding;GO:0008022//protein C-terminus binding;GO:0005524//ATP binding;GO:0004672//protein kinase activity;GO:0035091//phosphatidylinositol binding	GO:0032780//negative regulation of ATPase activity;GO:0043271//negative regulation of ion transport;GO:0050804//modulation of chemical synaptic transmission;GO:0006954//inflammatory response	K17543//PX domain-containing protein kinase-like protein	NP_663433.2//PX domain-containing protein kinase-like protein long isoform [Mus musculus]
21420	2794	2.881651211	1.541691685	-0.902381449	0.999918579	0.039963346	Tfap2c	GO:0005634//nucleus;GO:0005654//nucleoplasm;GO:0005739//mitochondrion	GO:0000981//RNA polymerase II transcription factor activity, sequence-specific DNA binding;GO:0003677//DNA binding;GO:0001077//transcriptional activator activity, RNA polymerase II proximal promoter sequence-specific DNA binding;GO:0001078//transcriptional repressor activity, RNA polymerase II proximal promoter sequence-specific DNA binding;GO:0046983//protein dimerization activity;GO:0000977//RNA polymerase II regulatory region sequence-specific DNA binding;GO:0000980//RNA polymerase II distal enhancer sequence-specific DNA binding;GO:0003700//DNA binding transcription factor activity;GO:0001047//core promoter binding	GO:0043588//skin development;GO:0001829//trophectodermal cell differentiation;GO:0006355//regulation of transcription, DNA-templated;GO:0042127//regulation of cell proliferation;GO:0035019//somatic stem cell population maintenance;GO:0008584//male gonad development;GO:0048733//sebaceous gland development;GO:0003334//keratinocyte development;GO:0006357//regulation of transcription from RNA polymerase II promoter;GO:0060598//dichotomous subdivision of terminal units involved in mammary gland duct morphogenesis;GO:0021987//cerebral cortex development;GO:0030718//germ-line stem cell population maintenance;GO:0040029//regulation of gene expression, epigenetic;GO:0030154//cell differentiation;GO:0045682//regulation of epidermis development;GO:0019827//stem cell population maintenance;GO:0060750//epithelial cell proliferation involved in mammary gland duct elongation;GO:0045944//positive regulation of transcription from RNA polymerase II promoter;GO:0021877//forebrain neuron fate commitment;GO:0001942//hair follicle development	K09177//transcription factor AP-2 gamma	NP_001153168.1//transcription factor AP-2 gamma isoform 2 [Mus musculus];XP_004417024.2//PREDICTED: transcription factor AP-2 gamma isoform X1 [Odobenus rosmarus divergens]
18438	2693	346.3348117	268.4569415	-0.367476697	0.999918579	0.040259505	P2rx4	GO:0005765//lysosomal membrane;GO:0070062//extracellular exosome;GO:0098794//postsynapse;GO:0030054//cell junction;GO:0043195//terminal bouton;GO:0014069//postsynaptic density;GO:0048471//perinuclear region of cytoplasm;GO:0043025//neuronal cell body;GO:0005887//integral component of plasma membrane;GO:0043197//dendritic spine	GO:0004931//extracellularly ATP-gated cation channel activity;GO:0005524//ATP binding;GO:0042802//identical protein binding;GO:0005102//receptor binding;GO:0045296//cadherin binding;GO:0005507//copper ion binding;GO:0008144//drug binding;GO:0008270//zinc ion binding;GO:0001614//purinergic nucleotide receptor activity	GO:0033198//response to ATP;GO:0008217//regulation of blood pressure;GO:2001028//positive regulation of endothelial cell chemotaxis;GO:0050850//positive regulation of calcium-mediated signaling;GO:0002028//regulation of sodium ion transport;GO:0097190//apoptotic signaling pathway;GO:0051260//protein homooligomerization;GO:0019228//neuronal action potential;GO:0071318//cellular response to ATP;GO:0019233//sensory perception of pain;GO:0055119//relaxation of cardiac muscle;GO:0055117//regulation of cardiac muscle contraction;GO:0010614//negative regulation of cardiac muscle hypertrophy;GO:0010524//positive regulation of calcium ion transport into cytosol;GO:0051899//membrane depolarization;GO:0034405//response to fluid shear stress;GO:0043536//positive regulation of blood vessel endothelial cell migration	K05218//P2X purinoceptor 4	NP_035156.2//P2X purinoceptor 4 isoform 1 [Mus musculus];NP_001297647.1//P2X purinoceptor 4 isoform 2 [Mus musculus];NP_001297649.1//P2X purinoceptor 4 isoform 3 [Mus musculus]
70617	1603	693.0135524	805.5544243	0.217098497	0.999918579	0.040298481	Fam241a	GO:0016021//integral component of membrane	NA	NA	NA	NP_081758.1//uncharacterized protein C4orf32 homolog [Mus musculus]
20818	2991	523.7105222	602.6936204	0.202655203	0.999918579	0.040570622	Srprb	GO:0016020//membrane;GO:0005881//cytoplasmic microtubule;GO:0016021//integral component of membrane;GO:0005737//cytoplasm;GO:0005785//signal recognition particle receptor complex	GO:0005525//GTP binding;GO:0005047//signal recognition particle binding	GO:0007264//small GTPase mediated signal transduction	K12272//signal recognition particle receptor subunit beta;K14736//transferrin	XP_021027238.1//serotransferrin isoform X2 [Mus caroli]
319513	3084	327.0109628	374.1920068	0.194439739	0.999918579	0.040809509	Pced1a	NA	NA	NA	NA	EDL28265.1//RIKEN cDNA A930025D01, isoform CRA_a, partial [Mus musculus];EDL28266.1//RIKEN cDNA A930025D01, isoform CRA_b, partial [Mus musculus]
12804	2029	2.511521181	1.283694719	-0.968259292	0.999918579	0.040933061	Cntfr	GO:0016324//apical plasma membrane;GO:0097059//CNTFR-CLCF1 complex;GO:0031225//anchored component of membrane;GO:0070110//ciliary neurotrophic factor receptor complex	GO:0004897//ciliary neurotrophic factor receptor activity;GO:0019955//cytokine binding;GO:0005102//receptor binding	GO:0007548//sex differentiation;GO:0070120//ciliary neurotrophic factor-mediated signaling pathway;GO:0001967//suckling behavior;GO:0043524//negative regulation of neuron apoptotic process;GO:0060538//skeletal muscle organ development;GO:0003360//brainstem development;GO:0008284//positive regulation of cell proliferation	K05059//ciliary neurotrophic factor receptor	ELK34274.1//Ciliary neurotrophic factor receptor subunit alpha [Myotis davidii]
320685	1903	112.6148419	150.3607574	0.41703111	0.999918579	0.04104012	Dctd	NA	NA	NA	K01493//dCMP deaminase [EC:3.5.4.12]	ERE88159.1//deoxycytidylate deaminase-like protein [Cricetulus griseus]
217887	1915	16.35071626	9.551891026	-0.775495553	0.999918579	0.04109798	BC022687	NA	NA	NA	NA	NP_663425.2//uncharacterized protein C14orf79 homolog [Mus musculus]
219114	2260	552.2824921	634.5564301	0.200342073	0.999918579	0.04118758	Ska3	GO:0000940//condensed chromosome outer kinetochore;GO:0000776//kinetochore;GO:0005737//cytoplasm;GO:0005876//spindle microtubule	NA	GO:0000278//mitotic cell cycle;GO:0007059//chromosome segregation;GO:0031110//regulation of microtubule polymerization or depolymerization;GO:0051301//cell division	K11857//ubiquitin carboxyl-terminal hydrolase 47 [EC:3.4.19.12]	EDL36163.1//RIKEN cDNA F630043A04, isoform CRA_b [Mus musculus]
73660	1472	7.914396068	4.137437693	-0.935741679	0.999918579	0.041277628	Cabp4	GO:0005829//cytosol	GO:0044325//ion channel binding;GO:0005509//calcium ion binding;GO:0005246//calcium channel regulator activity	GO:0007602//phototransduction;GO:0060040//retinal bipolar neuron differentiation;GO:0007601//visual perception;GO:0046549//retinal cone cell development;GO:0008594//photoreceptor cell morphogenesis	K02183//calmodulin	NP_653115.1//calcium-binding protein 4 [Mus musculus]
77974	1694	1292.164988	1777.46803	0.460033322	0.999918579	0.041394936	Rdh12	GO:0005622//intracellular	GO:0004745//retinol dehydrogenase activity;GO:0016491//oxidoreductase activity	GO:0042572//retinol metabolic process;GO:0050896//response to stimulus;GO:0007601//visual perception	K11153//retinol dehydrogenase 12 [EC:1.1.1.300]	EDL02644.1//retinol dehydrogenase 12, isoform CRA_a, partial [Mus musculus];NP_084293.1//retinol dehydrogenase 12 isoform 1 precursor [Mus musculus]
68944	4474	787.3327912	881.4264381	0.162866605	0.999918579	0.041482671	Tmco1	NA	NA	NA	K21891//null	XP_012167870.1//calcium load-activated calcium channel isoform X1 [Bombus terrestris]
72194	8607	1197.137443	1004.173176	-0.253580704	0.999918579	0.041720768	Fbxl20	GO:0005829//cytosol	GO:0004842//ubiquitin-protein transferase activity	GO:0043687//post-translational protein modification;GO:0000209//protein polyubiquitination;GO:0001662//behavioral fear response	K10268//F-box and leucine-rich repeat protein 2/20	BAD90157.1//mKIAA4147 protein, partial [Mus musculus]
227326	2550	20.71298966	13.04879797	-0.666618889	0.999918579	0.041796246	Gpr55	GO:0005887//integral component of plasma membrane;GO:0016021//integral component of membrane	GO:0004949//cannabinoid receptor activity;GO:0004930//G-protein coupled receptor activity	GO:0045671//negative regulation of osteoclast differentiation;GO:0045453//bone resorption;GO:0051482//positive regulation of cytosolic calcium ion concentration involved in phospholipase C-activating G-protein coupled signaling pathway;GO:0035025//positive regulation of Rho protein signal transduction;GO:0007202//activation of phospholipase C activity;GO:0070374//positive regulation of ERK1 and ERK2 cascade	K08413//G protein-coupled receptor 55	XP_011246287.1//PREDICTED: G-protein coupled receptor 55 isoform X1 [Mus musculus]
101056073	2059	2.549545353	5.022622313	0.97820079	0.999918579	0.041840565	Zfp990	GO:0005634//nucleus	GO:0046872//metal ion binding;GO:0003700//DNA binding transcription factor activity;GO:0003676//nucleic acid binding	GO:0006355//regulation of transcription, DNA-templated	K09228//KRAB domain-containing zinc finger protein	AAH96621.1//RIKEN cDNA 1700029I01 gene [Mus musculus]
319701	1830	62.30168911	88.67308603	0.509225008	0.999918579	0.042234991	Fbxo48	NA	NA	NA	NA	NP_795956.1//F-box only protein 48 [Mus musculus]
69008	3037	745.1050554	834.1470634	0.162857907	0.999918579	0.042412614	Cab39l	GO:0070062//extracellular exosome	NA	NA	K08272//calcium binding protein 39	XP_011919654.1//PREDICTED: calcium-binding protein 39-like isoform X1 [Cercocebus atys]
68625	3895	57.05286999	94.49783094	0.727981753	0.999918579	0.042429188	Cfap57	GO:0031514//motile cilium	NA	NA	K16464//centrosomal protein CEP250	XP_021016550.1//cilia- and flagella-associated protein 57 [Mus caroli]
117591	3424	230.9100336	174.6765121	-0.402645234	0.999918579	0.042521522	Slc2a9	GO:0005887//integral component of plasma membrane;GO:0005635//nuclear envelope;GO:0016021//integral component of membrane;GO:0005886//plasma membrane	GO:0015143//urate transmembrane transporter activity;GO:0005355//glucose transmembrane transporter activity	GO:0015758//glucose transport;GO:0046415//urate metabolic process	K08146//MFS transporter, SP family, solute carrier family 2 (facilitated glucose transporter), member 9	NP_663534.1//solute carrier family 2, facilitated glucose transporter member 9 isoform 4 [Mus musculus];XP_006251162.1//PREDICTED: solute carrier family 2, facilitated glucose transporter member 9 isoform X1 [Rattus norvegicus];NP_001178480.1//solute carrier family 2, facilitated glucose transporter member 9 [Rattus norvegicus];NP_001095885.1//solute carrier family 2, facilitated glucose transporter member 9 isoform 3 [Mus musculus]
22247	3481	983.2105531	1117.012206	0.184072645	0.999918579	0.042689574	Umps	GO:0005634//nucleus;GO:0005737//cytoplasm	GO:0004590//orotidine-5'-phosphate decarboxylase activity;GO:0004588//orotate phosphoribosyltransferase activity	GO:0006222//UMP biosynthetic process;GO:0007595//lactation;GO:0007565//female pregnancy;GO:0044205//'de novo' UMP biosynthetic process;GO:0035690//cellular response to drug;GO:0006207//'de novo' pyrimidine nucleobase biosynthetic process	K13421//uridine monophosphate synthetase [EC:2.4.2.10 4.1.1.23]	NP_033497.1//uridine 5'-monophosphate synthase isoform 1 [Mus musculus]
65112	4531	39.18480143	20.81106289	-0.912943536	0.999918579	0.042887201	Pmepa1	GO:0031901//early endosome membrane;GO:0016021//integral component of membrane;GO:0000139//Golgi membrane	GO:0050699//WW domain binding;GO:0070412//R-SMAD binding	GO:0030512//negative regulation of transforming growth factor beta receptor signaling pathway;GO:0010991//negative regulation of SMAD protein complex assembly;GO:0060394//negative regulation of pathway-restricted SMAD protein phosphorylation	K03129//transcription initiation factor TFIID subunit 4;K05747//Wiskott-Aldrich syndrome protein	AAH36995.1//Pmepa1 protein, partial [Mus musculus]
238330	4112	168.4395927	115.9675851	-0.538509688	0.999918579	0.043092367	Irf2bpl	GO:0005634//nucleus;GO:0005654//nucleoplasm;GO:0005615//extracellular space	GO:0046872//metal ion binding	GO:0000122//negative regulation of transcription from RNA polymerase II promoter;GO:0045944//positive regulation of transcription from RNA polymerase II promoter	K11412//NAD-dependent deacetylase sirtuin 2 [EC:3.5.1.-];K11318//ataxin-7;K06236//collagen, type I, alpha;K21914//null	BAD32560.1//mKIAA1865 protein, partial [Mus musculus]
23955	4267	208.718315	247.4114133	0.245354852	0.999918579	0.043104169	Nek4	GO:0036064//ciliary basal body;GO:0005929//cilium;GO:0035869//ciliary transition zone;GO:0035253//ciliary rootlet;GO:0097014//ciliary plasm;GO:0005737//cytoplasm	GO:0004674//protein serine/threonine kinase activity;GO:0005524//ATP binding;GO:0004672//protein kinase activity;GO:0030145//manganese ion binding	GO:0023014//signal transduction by protein phosphorylation;GO:0000278//mitotic cell cycle;GO:0007346//regulation of mitotic cell cycle;GO:0006468//protein phosphorylation;GO:0032147//activation of protein kinase activity;GO:2001020//regulation of response to DNA damage stimulus;GO:0045893//positive regulation of transcription, DNA-templated;GO:0051301//cell division;GO:2000772//regulation of cellular senescence;GO:0031098//stress-activated protein kinase signaling cascade;GO:0006974//cellular response to DNA damage stimulus;GO:0042981//regulation of apoptotic process;GO:1900062//regulation of replicative cell aging	K08857//NIMA (never in mitosis gene a)-related kinase 1/4/5 [EC:2.7.11.1]	EDL24779.1//NIMA (never in mitosis gene a)-related expressed kinase 4, isoform CRA_b, partial [Mus musculus];EDL24778.1//NIMA (never in mitosis gene a)-related expressed kinase 4, isoform CRA_a, partial [Mus musculus]
66871	720	256.3856637	162.2996665	-0.659655558	0.999918579	0.043130691	Cpne8	GO:0070062//extracellular exosome	NA	NA	K16280//null;K11348//bromodomain and PHD finger-containing protein 1;K20493//leucine-rich repeat-containing protein 16	NP_001029023.1//copine-8 isoform 2 [Mus musculus];XP_021072009.1//copine-8 isoform X1 [Mus pahari];XP_006521349.1//PREDICTED: copine-8 isoform X2 [Mus musculus]
20615	1916	687.0321711	585.3869409	-0.230987095	0.999918579	0.043237487	Snapin	GO:0031083//BLOC-1 complex	NA	GO:0006886//intracellular protein transport	K20002//SNARE-associated protein Snapin	XP_011289572.1//PREDICTED: SNARE-associated protein Snapin isoform X1 [Felis catus]
13197	1224	4069.641693	6786.859981	0.73784247	0.999918579	0.043423697	Gadd45a	GO:0005634//nucleus;GO:0016607//nuclear speck;GO:0005737//cytoplasm	GO:0047485//protein N-terminus binding;GO:0046982//protein heterodimerization activity;GO:0019900//kinase binding;GO:0042803//protein homodimerization activity;GO:0001047//core promoter binding	GO:0046330//positive regulation of JNK cascade;GO:0071850//mitotic cell cycle arrest;GO:2000379//positive regulation of reactive oxygen species metabolic process;GO:0007098//centrosome cycle;GO:0071260//cellular response to mechanical stimulus;GO:0006950//response to stress;GO:0000185//activation of MAPKKK activity;GO:0006469//negative regulation of protein kinase activity;GO:0043065//positive regulation of apoptotic process;GO:1900745//positive regulation of p38MAPK cascade;GO:0042770//signal transduction in response to DNA damage;GO:0071479//cellular response to ionizing radiation;GO:0051726//regulation of cell cycle	K04402//growth arrest and DNA-damage-inducible protein	NP_031862.1//growth arrest and DNA damage-inducible protein GADD45 alpha [Mus musculus]
20135	2199	4726.732789	5756.421307	0.284328877	0.999918579	0.043437972	Rrm2	GO:0005829//cytosol;GO:0005971//ribonucleoside-diphosphate reductase complex	GO:0004748//ribonucleoside-diphosphate reductase activity, thioredoxin disulfide as acceptor;GO:0008199//ferric iron binding;GO:0042803//protein homodimerization activity	GO:0009263//deoxyribonucleotide biosynthetic process;GO:0006260//DNA replication;GO:0009262//deoxyribonucleotide metabolic process;GO:0051290//protein heterotetramerization;GO:0051259//protein oligomerization	K10808//ribonucleoside-diphosphate reductase subunit M2 [EC:1.17.4.1]	EDL36990.1//ribonucleotide reductase M2, partial [Mus musculus]
320982	3967	702.2254101	455.5583183	-0.624298449	0.999918579	0.043509963	Arl4c	NA	NA	NA	K07945//ADP-ribosylation factor-like protein 4	AAH49804.1//Arl4c protein, partial [Mus musculus]
13549	2458	301.5071573	248.2913804	-0.280158072	0.999918579	0.043619538	Dyrk1b	GO:0005634//nucleus	GO:0004713//protein tyrosine kinase activity;GO:0004712//protein serine/threonine/tyrosine kinase activity;GO:0003713//transcription coactivator activity;GO:0004674//protein serine/threonine kinase activity;GO:0005524//ATP binding;GO:0004672//protein kinase activity	GO:0006468//protein phosphorylation;GO:0007520//myoblast fusion;GO:0060612//adipose tissue development;GO:0045893//positive regulation of transcription, DNA-templated	K08825//dual specificity tyrosine-phosphorylation-regulated kinase 1 [EC:2.7.12.1]	XP_006539590.1//PREDICTED: dual specificity tyrosine-phosphorylation-regulated kinase 1B isoform X2 [Mus musculus];EDL24152.1//dual-specificity tyrosine-(Y)-phosphorylation regulated kinase 1b, isoform CRA_b, partial [Mus musculus]
240832	3672	1556.300917	1388.775934	-0.164307185	0.999918579	0.043647777	Tor1aip2	GO:0005783//endoplasmic reticulum;GO:0005635//nuclear envelope;GO:0016021//integral component of membrane;GO:0005789//endoplasmic reticulum membrane	GO:0001671//ATPase activator activity;GO:0051117//ATPase binding	GO:0032781//positive regulation of ATPase activity;GO:0090435//protein localization to nuclear envelope;GO:0007029//endoplasmic reticulum organization	K11794//IFRG15 protein	NP_071724.1//interferon alpha responsive protein isoform a [Mus musculus];EDL39390.1//torsin A interacting protein 2, isoform CRA_a, partial [Mus musculus]
93971	1119	1.523926803	2.79844841	0.876833542	0.999918579	0.043689351	Klra19	GO:0016021//integral component of membrane;GO:0005886//plasma membrane	GO:0030246//carbohydrate binding	GO:0007155//cell adhesion	K10074//C-type lectin domain family 7 member A;K17515//C-type lectin domain family 9 member A;K10069//C-type lectin domain family 1 member A;K08763//oxidised low-density lipoprotein receptor 1	XP_021010751.1//LOW QUALITY PROTEIN: killer cell lectin-like receptor 6, partial [Mus caroli]
78767	2069	86.51204057	107.0779502	0.307688584	0.999918579	0.043698935	Efcab11	NA	GO:0005509//calcium ion binding	NA	K16465//centrin-1;K02183//calmodulin	NP_084448.1//EF-hand calcium-binding domain-containing protein 11 [Mus musculus]
19275	3505	1.75918689	0.93511795	-0.911688503	0.999918579	0.04375359	Ptprn	GO:0005634//nucleus;GO:0043025//neuronal cell body;GO:0005768//endosome;GO:0030141//secretory granule;GO:0005794//Golgi apparatus;GO:0016021//integral component of membrane;GO:0043679//axon terminus;GO:0005886//plasma membrane	GO:0044389//ubiquitin-like protein ligase binding;GO:0051020//GTPase binding;GO:0008134//transcription factor binding;GO:0030507//spectrin binding	GO:1904692//positive regulation of type B pancreatic cell proliferation;GO:0032868//response to insulin;GO:0051591//response to cAMP;GO:0043627//response to estrogen;GO:0030073//insulin secretion;GO:0000302//response to reactive oxygen species;GO:0045944//positive regulation of transcription from RNA polymerase II promoter;GO:0009749//response to glucose;GO:0019221//cytokine-mediated signaling pathway;GO:1990502//dense core granule maturation	K07817//receptor-type tyrosine-protein phosphatase N [EC:3.1.3.48]	BAD90494.1//mKIAA4064 protein, partial [Mus musculus];XP_006496507.1//PREDICTED: receptor-type tyrosine-protein phosphatase-like N isoform X1 [Mus musculus]
67956	2691	5413.984355	6257.138454	0.208812309	0.999918579	0.0437539	Kmt5a	GO:0005634//nucleus;GO:0005829//cytosol;GO:0005694//chromosome	GO:0016279//protein-lysine N-methyltransferase activity;GO:0003714//transcription corepressor activity;GO:0002039//p53 binding;GO:0018024//histone-lysine N-methyltransferase activity	GO:0043516//regulation of DNA damage response, signal transduction by p53 class mediator;GO:0018026//peptidyl-lysine monomethylation;GO:0045892//negative regulation of transcription, DNA-templated;GO:0000122//negative regulation of transcription from RNA polymerase II promoter;GO:0051301//cell division;GO:0006351//transcription, DNA-templated;GO:0007049//cell cycle	K11428//histone-lysine N-methyltransferase SETD8 [EC:2.1.1.43]	NP_084517.2//N-lysine methyltransferase KMT5A isoform 1 [Mus musculus];NP_001297652.1//N-lysine methyltransferase KMT5A isoform 2 [Mus musculus];XP_002823984.1//PREDICTED: N-lysine methyltransferase SETD8, partial [Pongo abelii]
12894	4331	2564.546358	1838.075074	-0.480507958	0.999918579	0.04398177	Cpt1a	GO:0016020//membrane;GO:0031307//integral component of mitochondrial outer membrane;GO:0016021//integral component of membrane;GO:0005743//mitochondrial inner membrane;GO:0005739//mitochondrion;GO:0005741//mitochondrial outer membrane	GO:0016746//transferase activity, transferring acyl groups;GO:0042802//identical protein binding;GO:1990698//palmitoleoyltransferase activity;GO:0004095//carnitine O-palmitoyltransferase activity	GO:0006810//transport;GO:0006006//glucose metabolic process;GO:0007623//circadian rhythm;GO:0014070//response to organic cyclic compound;GO:0042493//response to drug;GO:0032000//positive regulation of fatty acid beta-oxidation;GO:0006641//triglyceride metabolic process;GO:0042755//eating behavior;GO:0051260//protein homooligomerization;GO:0001676//long-chain fatty acid metabolic process;GO:0050796//regulation of insulin secretion;GO:0071398//cellular response to fatty acid;GO:0006635//fatty acid beta-oxidation;GO:0009437//carnitine metabolic process;GO:0030855//epithelial cell differentiation	K08765//carnitine O-palmitoyltransferase 1, liver isoform [EC:2.3.1.21]	EDL32932.1//carnitine palmitoyltransferase 1a, liver, isoform CRA_b, partial [Mus musculus]
21781	2547	6040.899149	7103.886779	0.233845287	0.999918579	0.044029635	Tfdp1	GO:0090575//RNA polymerase II transcription factor complex;GO:0005634//nucleus;GO:0005654//nucleoplasm;GO:0005667//transcription factor complex;GO:0005829//cytosol;GO:0005737//cytoplasm	GO:0001228//transcriptional activator activity, RNA polymerase II transcription regulatory region sequence-specific DNA binding;GO:0000981//RNA polymerase II transcription factor activity, sequence-specific DNA binding;GO:0003677//DNA binding;GO:0019904//protein domain specific binding;GO:0000977//RNA polymerase II regulatory region sequence-specific DNA binding;GO:0008134//transcription factor binding;GO:0003700//DNA binding transcription factor activity	GO:0006355//regulation of transcription, DNA-templated;GO:0043276//anoikis;GO:0006351//transcription, DNA-templated;GO:0045893//positive regulation of transcription, DNA-templated;GO:0006357//regulation of transcription from RNA polymerase II promoter;GO:0008544//epidermis development;GO:0000083//regulation of transcription involved in G1/S transition of mitotic cell cycle;GO:0070345//negative regulation of fat cell proliferation;GO:0045944//positive regulation of transcription from RNA polymerase II promoter;GO:2000278//regulation of DNA biosynthetic process;GO:0007049//cell cycle	K04683//transcription factor Dp-1	NP_033387.1//transcription factor Dp-1 isoform a [Mus musculus];XP_017168146.1//PREDICTED: transcription factor Dp-1 isoform X1 [Mus musculus]
15936	1541	11717.46278	17692.57704	0.59448399	0.999918579	0.044099725	Ier2	GO:0005634//nucleus;GO:0005654//nucleoplasm;GO:0005737//cytoplasm	GO:0001228//transcriptional activator activity, RNA polymerase II transcription regulatory region sequence-specific DNA binding;GO:0003677//DNA binding;GO:0000977//RNA polymerase II regulatory region sequence-specific DNA binding	GO:0071774//response to fibroblast growth factor;GO:0030182//neuron differentiation;GO:0045944//positive regulation of transcription from RNA polymerase II promoter;GO:0048870//cell motility	NA	NP_034629.3//immediate early response gene 2 protein [Mus musculus]
26557	10966	15.61844645	8.428968163	-0.889823019	0.999918579	0.044167869	Homer2	GO:0030425//dendrite;GO:0032426//stereocilium tip;GO:0030054//cell junction;GO:0014069//postsynaptic density;GO:0005737//cytoplasm;GO:0043025//neuronal cell body;GO:0005829//cytosol;GO:0045177//apical part of cell;GO:0045211//postsynaptic membrane	GO:0003779//actin binding;GO:0035254//glutamate receptor binding;GO:0019904//protein domain specific binding;GO:0035256//G-protein coupled glutamate receptor binding;GO:0046982//protein heterodimerization activity;GO:0042803//protein homodimerization activity;GO:0030160//GKAP/Homer scaffold activity	GO:0008277//regulation of G-protein coupled receptor protein signaling pathway;GO:0007605//sensory perception of sound;GO:0048148//behavioral response to cocaine;GO:0007216//G-protein coupled glutamate receptor signaling pathway;GO:0048875//chemical homeostasis within a tissue;GO:0035584//calcium-mediated signaling using intracellular calcium source	K15010//homer	NP_036113.1//homer protein homolog 2 isoform 1 [Mus musculus];NP_001157558.1//homer protein homolog 2 isoform 2 [Mus musculus]
269389	1675	6.843923184	3.541253788	-0.950563328	0.999918579	0.044378258	Tox2	GO:0005654//nucleoplasm	GO:0000978//RNA polymerase II proximal promoter sequence-specific DNA binding;GO:0001077//transcriptional activator activity, RNA polymerase II proximal promoter sequence-specific DNA binding	GO:0045944//positive regulation of transcription from RNA polymerase II promoter	K09272//structure-specific recognition protein 1;K18808//toll-like receptor 13	NP_001092269.1//TOX high mobility group box family member 2 [Mus musculus]
21942	1999	20.20191098	10.73404035	-0.912298553	0.999918579	0.044434909	Tnfrsf9	GO:0005615//extracellular space;GO:0005887//integral component of plasma membrane;GO:0009897//external side of plasma membrane;GO:0016021//integral component of membrane	GO:0019955//cytokine binding;GO:0004872//receptor activity;GO:0005031//tumor necrosis factor-activated receptor activity	GO:2001183//negative regulation of interleukin-12 secretion;GO:2001180//negative regulation of interleukin-10 secretion;GO:0097190//apoptotic signaling pathway;GO:0042127//regulation of cell proliferation;GO:0032496//response to lipopolysaccharide;GO:0006915//apoptotic process;GO:0006954//inflammatory response;GO:0007275//multicellular organism development;GO:0006955//immune response;GO:0042981//regulation of apoptotic process;GO:0008285//negative regulation of cell proliferation;GO:0070207//protein homotrimerization	K05146//tumor necrosis factor receptor superfamily member 9	NP_001070976.1//tumor necrosis factor receptor superfamily member 9 isoform 2 precursor [Mus musculus];NP_035742.1//tumor necrosis factor receptor superfamily member 9 isoform 1 precursor [Mus musculus]
80859	3625	7617.909227	14309.12827	0.909468782	0.999918579	0.044460832	Nfkbiz	GO:0005634//nucleus;GO:0016607//nuclear speck;GO:0036464//cytoplasmic ribonucleoprotein granule	GO:0003712//transcription cofactor activity	GO:0006357//regulation of transcription from RNA polymerase II promoter;GO:0006351//transcription, DNA-templated;GO:0006954//inflammatory response	K14242//NF-kappa-B inhibitor zeta	EDK98139.1//nuclear factor of kappa light polypeptide gene enhancer in B-cells inhibitor, zeta, isoform CRA_a, partial [Mus musculus];NP_085115.1//NF-kappa-B inhibitor zeta isoform a [Mus musculus]
320840	5002	2.394737764	1.30208963	-0.879038921	0.999918579	0.044738233	Negr1	GO:0030425//dendrite;GO:0070062//extracellular exosome;GO:0005886//plasma membrane;GO:0031225//anchored component of membrane;GO:0043025//neuronal cell body	NA	GO:0098609//cell-cell adhesion;GO:0007626//locomotory behavior;GO:0007631//feeding behavior;GO:0010976//positive regulation of neuron projection development	K06775//neuronal growth regulator 1	NP_796248.1//neuronal growth regulator 1 isoform b precursor [Mus musculus];NP_001034183.1//neuronal growth regulator 1 isoform a precursor [Mus musculus]
230661	3032	1175.332512	1505.281628	0.356964465	0.999918579	0.045140135	Tesk2	GO:0005634//nucleus;GO:0005654//nucleoplasm;GO:0016604//nuclear body;GO:0005737//cytoplasm	GO:0004713//protein tyrosine kinase activity;GO:0004712//protein serine/threonine/tyrosine kinase activity;GO:0046872//metal ion binding;GO:0004674//protein serine/threonine kinase activity;GO:0005524//ATP binding;GO:0004871//signal transducer activity	GO:0030036//actin cytoskeleton organization;GO:0006468//protein phosphorylation;GO:0035556//intracellular signal transduction;GO:0007283//spermatogenesis;GO:0006915//apoptotic process;GO:0048041//focal adhesion assembly	K08842//testis-specific kinase 2 [EC:2.7.12.1]	NP_666263.3//dual specificity testis-specific protein kinase 2 [Mus musculus]
547431	2563	63.83336326	37.00300666	-0.786668162	0.999918579	0.045311594	Btnl2	NA	NA	NA	K06712//butyrophilin	AAI41104.1//Butyrophilin-like 2 [Mus musculus]
19165	2017	600.2802711	514.4692127	-0.222551508	0.999918579	0.045319169	Psen2	GO:0030424//axon;GO:0005938//cell cortex;GO:0005813//centrosome;GO:0000139//Golgi membrane;GO:0009986//cell surface;GO:0005887//integral component of plasma membrane;GO:0016021//integral component of membrane;GO:0005637//nuclear inner membrane;GO:0005789//endoplasmic reticulum membrane;GO:0000776//kinetochore	GO:0004175//endopeptidase activity;GO:0042500//aspartic endopeptidase activity, intramembrane cleaving	GO:0006509//membrane protein ectodomain proteolysis;GO:0042987//amyloid precursor protein catabolic process;GO:0048854//brain morphogenesis;GO:0035556//intracellular signal transduction;GO:0001666//response to hypoxia;GO:0050435//amyloid-beta metabolic process;GO:0060048//cardiac muscle contraction;GO:0016485//protein processing;GO:0007219//Notch signaling pathway;GO:0043085//positive regulation of catalytic activity	K04522//presenilin 2 [EC:3.4.23.-]	NP_035313.2//presenilin-2 [Mus musculus]
17533	5322	161.4262288	99.42963516	-0.699127191	0.999918579	0.045344837	Mrc1	GO:0010008//endosome membrane;GO:0009986//cell surface;GO:0005887//integral component of plasma membrane;GO:0016021//integral component of membrane;GO:0005886//plasma membrane	GO:0004872//receptor activity;GO:0004888//transmembrane signaling receptor activity;GO:0005537//mannose binding	GO:0071346//cellular response to interferon-gamma;GO:0006898//receptor-mediated endocytosis;GO:0071222//cellular response to lipopolysaccharide;GO:0071353//cellular response to interleukin-4	K06560//mannose receptor, C type	NP_032651.2//macrophage mannose receptor 1 precursor [Mus musculus]
68436	501	2015.088189	1036.285154	-0.959421935	0.999918579	0.045385278	Rpl34	NA	NA	NA	K02915//large subunit ribosomal protein L34e	XP_017364622.1//PREDICTED: 60S ribosomal protein L34 isoform X1 [Cebus capucinus imitator];OBS78045.1//hypothetical protein A6R68_19564, partial [Neotoma lepida]
71699	2270	324.6151869	272.1325785	-0.254420817	0.999918579	0.045769499	Slc41a3	GO:0016021//integral component of membrane;GO:0005886//plasma membrane	GO:0008324//cation transmembrane transporter activity	GO:0055085//transmembrane transport	K15122//solute carrier family 41	NP_001032569.1//solute carrier family 41 member 3 [Rattus norvegicus];XP_006236933.1//PREDICTED: solute carrier family 41 member 3 isoform X1 [Rattus norvegicus]
67013	1866	337.8492282	402.5606182	0.252826483	0.999918579	0.045848413	Oma1	GO:0005743//mitochondrial inner membrane;GO:0016021//integral component of membrane;GO:0005739//mitochondrion;GO:0031966//mitochondrial membrane	GO:0046872//metal ion binding;GO:0004222//metalloendopeptidase activity	GO:0006006//glucose metabolic process;GO:0042407//cristae formation;GO:0002024//diet induced thermogenesis;GO:0006950//response to stress;GO:0010637//negative regulation of mitochondrial fusion;GO:0007005//mitochondrion organization;GO:0097009//energy homeostasis;GO:0006515//protein quality control for misfolded or incompletely synthesized proteins;GO:0034982//mitochondrial protein processing;GO:0006629//lipid metabolic process	K11865//protein MYSM1	NP_080185.1//metalloendopeptidase OMA1, mitochondrial precursor [Mus musculus]
70432	8936	287.9696529	218.9352408	-0.395412588	0.999918579	0.045932578	Rufy2	NA	NA	NA	K10742//DNA replication ATP-dependent helicase Dna2 [EC:3.6.4.12];K12482//RUN and FYVE domain-containing protein 1	XP_008694174.1//PREDICTED: RUN and FYVE domain-containing protein 2 isoform X3 [Ursus maritimus]
66659	1756	415.8654329	518.995499	0.319605255	0.999918579	0.04595725	Acp6	GO:0005739//mitochondrion;GO:0005737//cytoplasm	GO:0052642//lysophosphatidic acid phosphatase activity;GO:0003993//acid phosphatase activity	GO:0002244//hematopoietic progenitor cell differentiation;GO:2001311//lysobisphosphatidic acid metabolic process;GO:0006644//phospholipid metabolic process	K14395//lysophosphatidic acid phosphatase type 6 [EC:3.1.3.2]	NP_062774.2//lysophosphatidic acid phosphatase type 6 precursor [Mus musculus]
13000	3766	589.3008479	657.6688748	0.158357052	0.999918579	0.046266718	Csnk2a2	GO:0005634//nucleus;GO:0031519//PcG protein complex;GO:0000785//chromatin;GO:0005956//protein kinase CK2 complex;GO:0001669//acrosomal vesicle;GO:0005737//cytoplasm;GO:0005886//plasma membrane	GO:0004674//protein serine/threonine kinase activity;GO:0005524//ATP binding;GO:0047485//protein N-terminus binding;GO:0004672//protein kinase activity	GO:0097421//liver regeneration;GO:0006355//regulation of transcription, DNA-templated;GO:1903955//positive regulation of protein targeting to mitochondrion;GO:0006468//protein phosphorylation;GO:0006351//transcription, DNA-templated;GO:1905818//regulation of chromosome separation;GO:1903146//regulation of autophagy of mitochondrion;GO:0007283//spermatogenesis;GO:0006915//apoptotic process;GO:0021987//cerebral cortex development;GO:0016055//Wnt signaling pathway;GO:0051726//regulation of cell cycle;GO:0007049//cell cycle	K03097//casein kinase II subunit alpha [EC:2.7.11.1]	NP_034104.1//casein kinase II subunit alpha' [Mus musculus]
84653	964	1.828685449	3.576006166	0.967542285	0.999918579	0.046596049	Hes7	GO:0005634//nucleus	GO:0000977//RNA polymerase II regulatory region sequence-specific DNA binding;GO:0008134//transcription factor binding;GO:0001227//transcriptional repressor activity, RNA polymerase II transcription regulatory region sequence-specific DNA binding;GO:0046983//protein dimerization activity	GO:0045892//negative regulation of transcription, DNA-templated;GO:0006351//transcription, DNA-templated;GO:0048511//rhythmic process;GO:0036342//post-anal tail morphogenesis;GO:0000122//negative regulation of transcription from RNA polymerase II promoter;GO:0014807//regulation of somitogenesis;GO:0001756//somitogenesis;GO:0007219//Notch signaling pathway;GO:0001501//skeletal system development	K09087//hairy and enhancer of split 2/6/7	NP_149030.2//transcription factor HES-7 [Mus musculus]
230822	1448	2.037871351	1.058788985	-0.944647888	0.999918579	0.04670439	Ncmap	GO:0033270//paranode region of axon;GO:0005887//integral component of plasma membrane;GO:0016021//integral component of membrane;GO:0043220//Schmidt-Lanterman incisure	GO:0019911//structural constituent of myelin sheath	GO:0031643//positive regulation of myelination;GO:0032290//peripheral nervous system myelin formation	NA	EDL29982.1//RIKEN cDNA A330049M08, isoform CRA_b [Mus musculus]
75276	3415	1.639007496	3.194520177	0.962776799	0.999918579	0.046770646	Ppp1r1c	NA	GO:0004864//protein phosphatase inhibitor activity	GO:0007165//signal transduction	K17549//protein phosphatase 1 regulatory subunit 1C	CDR00406.1//unnamed protein product, partial [Oncorhynchus mykiss];XP_004601263.1//PREDICTED: protein phosphatase 1 regulatory subunit 1C [Sorex araneus]
192197	3570	517.6334737	416.6925867	-0.312947481	0.999918579	0.046995078	Bcas3	GO:0031252//cell leading edge;GO:0005634//nucleus;GO:0045111//intermediate filament cytoskeleton;GO:0005881//cytoplasmic microtubule;GO:0035327//transcriptionally active chromatin;GO:0071944//cell periphery;GO:0005737//cytoplasm;GO:0005730//nucleolus	GO:0035257//nuclear hormone receptor binding;GO:0042393//histone binding;GO:0048487//beta-tubulin binding;GO:0010698//acetyltransferase activator activity;GO:0003682//chromatin binding;GO:0008134//transcription factor binding;GO:0035035//histone acetyltransferase binding	GO:0090316//positive regulation of intracellular protein transport;GO:0043547//positive regulation of GTPase activity;GO:0010595//positive regulation of endothelial cell migration;GO:0035148//tube formation;GO:0016192//vesicle-mediated transport;GO:2000251//positive regulation of actin cytoskeleton reorganization;GO:0043085//positive regulation of catalytic activity;GO:0090630//activation of GTPase activity;GO:0001525//angiogenesis;GO:0051491//positive regulation of filopodium assembly;GO:0007030//Golgi organization;GO:0006351//transcription, DNA-templated;GO:0031023//microtubule organizing center organization;GO:0051895//negative regulation of focal adhesion assembly;GO:2000114//regulation of establishment of cell polarity;GO:0042594//response to starvation;GO:0045944//positive regulation of transcription from RNA polymerase II promoter;GO:0071391//cellular response to estrogen stimulus;GO:0034260//negative regulation of GTPase activity	NA	NP_001160114.1//breast carcinoma-amplified sequence 3 homolog isoform b [Mus musculus];NP_619622.3//breast carcinoma-amplified sequence 3 homolog isoform a [Mus musculus]
442827	4105	8345.541862	10727.64106	0.362255242	0.999918579	0.047000343	Rab44	NA	NA	NA	K17199//Ras and EF-hand domain-containing protein	XP_006524656.1//PREDICTED: ras-related protein Rab-44 isoform X2 [Mus musculus]
320244	4779	390.8946825	470.6094377	0.267750294	0.999918579	0.047144139	Ttll5	GO:0005929//cilium;GO:0005634//nucleus;GO:0005874//microtubule;GO:0005829//cytosol;GO:0005813//centrosome;GO:0005886//plasma membrane	GO:0005524//ATP binding;GO:0016874//ligase activity	GO:0060041//retina development in camera-type eye;GO:0030317//flagellated sperm motility;GO:0018095//protein polyglutamylation;GO:0009566//fertilization;GO:0006351//transcription, DNA-templated;GO:0007283//spermatogenesis;GO:0006464//cellular protein modification process;GO:0007288//sperm axoneme assembly	K16602//tubulin polyglutamylase TTLL5 [EC:6.-.-.-]	NP_001334324.1//tubulin polyglutamylase TTLL5 isoform 2 [Mus musculus];EDL02889.1//mCG121822, isoform CRA_g, partial [Mus musculus]
18008	6143	7.728458232	3.961589565	-0.964101217	0.999918579	0.047205477	Nes	GO:0031012//extracellular matrix;GO:0005882//intermediate filament;GO:0005737//cytoplasm	GO:0005198//structural molecule activity;GO:0019215//intermediate filament binding	GO:0030844//positive regulation of intermediate filament depolymerization;GO:0007399//nervous system development;GO:0043524//negative regulation of neuron apoptotic process;GO:0031076//embryonic camera-type eye development;GO:0007420//brain development;GO:2000179//positive regulation of neural precursor cell proliferation;GO:0048858//cell projection morphogenesis;GO:0032091//negative regulation of protein binding;GO:0043086//negative regulation of catalytic activity;GO:0000086//G2/M transition of mitotic cell cycle;GO:0072089//stem cell proliferation	K07609//nestin	EDL15324.1//nestin, isoform CRA_a, partial [Mus musculus]
192212	4224	3.878783363	2.015128045	-0.944732688	0.999918579	0.047347578	Prom2	NA	NA	NA	K15602//prominin 2	EDL28196.1//prominin 2, isoform CRA_b, partial [Mus musculus]
110173	3688	561.8927141	470.6240728	-0.255719576	0.999918579	0.047415078	Manba	GO:0043231//intracellular membrane-bounded organelle;GO:0005615//extracellular space;GO:0005764//lysosome	GO:0004567//beta-mannosidase activity;GO:0016787//hydrolase activity;GO:0005537//mannose binding	GO:0006516//glycoprotein catabolic process;GO:0005975//carbohydrate metabolic process	K01192//beta-mannosidase [EC:3.2.1.25]	NP_081564.3//beta-mannosidase precursor [Mus musculus]
20612	6427	59.04921374	32.79733821	-0.848339118	0.999918579	0.047484528	Siglec1	NA	NA	NA	K06548//sialoadhesin	XP_006499112.1//PREDICTED: sialoadhesin isoform X1 [Mus musculus]
11471	1424	1.778757716	3.465641688	0.962252487	0.999918579	0.047534132	Actl7b	GO:0005856//cytoskeleton;GO:0005737//cytoplasm	NA	NA	K05692//actin beta/gamma 1	NP_079547.2//actin-like protein 7B [Mus musculus]
50722	903	45.59532085	26.78636077	-0.767387189	0.999918579	0.047656754	Dkkl1	GO:0005576//extracellular region;GO:0001669//acrosomal vesicle	NA	GO:0043065//positive regulation of apoptotic process;GO:2000225//negative regulation of testosterone biosynthetic process;GO:0007341//penetration of zona pellucida;GO:0045600//positive regulation of fat cell differentiation	NA	NP_056604.2//dickkopf-like protein 1 precursor [Mus musculus]
213550	3522	480.6474207	558.0965854	0.215535828	0.999918579	0.047726224	Dis3l	GO:0005829//cytosol;GO:0000177//cytoplasmic exosome (RNase complex);GO:0005813//centrosome;GO:0005886//plasma membrane;GO:0000178//exosome (RNase complex)	GO:0003723//RNA binding;GO:0019899//enzyme binding;GO:0000175//3'-5'-exoribonuclease activity	GO:0006401//RNA catabolic process;GO:0016075//rRNA catabolic process;GO:0006364//rRNA processing	K18681//DIS3-like exonuclease 1 [EC:3.1.13.-]	BAD32588.1//mKIAA1955 protein, partial [Mus musculus]
53893	1590	422.2251132	488.7605655	0.211115499	0.999918579	0.047929877	Nudt5	GO:0070062//extracellular exosome;GO:0005634//nucleus	GO:0030515//snoRNA binding;GO:0000287//magnesium ion binding;GO:0044715//8-oxo-dGDP phosphatase activity;GO:0016779//nucleotidyltransferase activity;GO:0042803//protein homodimerization activity;GO:0047631//ADP-ribose diphosphatase activity;GO:0019144//ADP-sugar diphosphatase activity;GO:0017110//nucleoside-diphosphatase activity	GO:0009191//ribonucleoside diphosphate catabolic process;GO:0019303//D-ribose catabolic process;GO:0006338//chromatin remodeling;GO:1990966//ATP generation from poly-ADP-D-ribose;GO:0006139//nucleobase-containing compound metabolic process	K13987//ADP-sugar pyrophosphatase / 8-oxo-dGDP phosphatase / ADP-D-ribose pyrophosphorylase [EC:3.6.1.13 3.6.1.58 3.6.1.- 2.7.7.96]	XP_006497573.1//PREDICTED: ADP-sugar pyrophosphatase isoform X1 [Mus musculus]
20872	2880	1510.176352	1879.340683	0.315509588	0.999918579	0.048020026	Stk16	GO:0016020//membrane;GO:0005829//cytosol;GO:0005798//Golgi-associated vesicle;GO:0048471//perinuclear region of cytoplasm	GO:0004674//protein serine/threonine kinase activity;GO:0004715//non-membrane spanning protein tyrosine kinase activity;GO:0005524//ATP binding;GO:0004672//protein kinase activity;GO:0001077//transcriptional activator activity, RNA polymerase II proximal promoter sequence-specific DNA binding	GO:0071560//cellular response to transforming growth factor beta stimulus;GO:0006468//protein phosphorylation;GO:0046777//protein autophosphorylation	K08856//serine/threonine kinase 16 [EC:2.7.11.1]	NP_035624.3//serine/threonine-protein kinase 16 [Mus musculus]
75430	852	373.4871208	456.1086508	0.288319039	0.999918579	0.048048146	Anapc15	NA	NA	NA	K04854//voltage-dependent calcium channel T type alpha-1G;K11320//E1A-binding protein p400 [EC:3.6.4.-];K08701//nuclear receptor subfamily 1 group D member 3	XP_020647622.1//anaphase-promoting complex subunit 15 isoform X2 [Pogona vitticeps]
72572	2075	3.901714126	2.003857873	-0.96132789	0.999918579	0.048370356	Spats2	GO:0005829//cytosol;GO:0005737//cytoplasm	GO:0003723//RNA binding	NA	K03211//ETS translocation variant 6/7	EDL04141.1//spermatogenesis associated, serine-rich 2, isoform CRA_a, partial [Mus musculus]
79560	2155	552.2776583	456.5061137	-0.274759585	0.999918579	0.048422863	Ublcp1	GO:0005634//nucleus;GO:0005730//nucleolus	GO:0004721//phosphoprotein phosphatase activity;GO:0004722//protein serine/threonine phosphatase activity	GO:0006470//protein dephosphorylation	K17618//ubiquitin-like domain-containing CTD phosphatase 1 [EC:3.1.3.16]	KFO34187.1//Ubiquitin-like domain-containing CTD phosphatase 1 [Fukomys damarensis]
19735	3009	7654.588515	10821.79267	0.499542776	0.999918579	0.048446443	Rgs2	GO:0005634//nucleus;GO:0005730//nucleolus;GO:0005829//cytosol;GO:0009898//cytoplasmic side of plasma membrane;GO:0005886//plasma membrane;GO:0005737//cytoplasm;GO:0043005//neuron projection	GO:0048487//beta-tubulin binding;GO:0001965//G-protein alpha-subunit binding;GO:0005096//GTPase activator activity	GO:0043951//negative regulation of cAMP-mediated signaling;GO:0043407//negative regulation of MAP kinase activity;GO:0043547//positive regulation of GTPase activity;GO:0031116//positive regulation of microtubule polymerization;GO:0045744//negative regulation of G-protein coupled receptor protein signaling pathway;GO:0007283//spermatogenesis;GO:0060087//relaxation of vascular smooth muscle;GO:0008277//regulation of G-protein coupled receptor protein signaling pathway;GO:0055119//relaxation of cardiac muscle;GO:0007186//G-protein coupled receptor signaling pathway;GO:0071877//regulation of adrenergic receptor signaling pathway;GO:0060452//positive regulation of cardiac muscle contraction;GO:0006417//regulation of translation;GO:0010614//negative regulation of cardiac muscle hypertrophy;GO:0050873//brown fat cell differentiation;GO:0010519//negative regulation of phospholipase activity;GO:0007049//cell cycle	K18154//regulator of G-protein signaling 2	NP_033087.2//regulator of G-protein signaling 2 [Mus musculus]
68554	1374	131.6169938	102.8053937	-0.356429817	0.999918579	0.048459348	Cebpzos	GO:0016021//integral component of membrane;GO:0031966//mitochondrial membrane	NA	NA	K14832//ribosome biogenesis protein MAK21	EDL38471.1//mCG146121, partial [Mus musculus];NP_001170873.1//protein CEBPZOS [Mus musculus]
17901	826	1.208637751	2.110834246	0.804431386	0.999918579	0.048459804	Myl1	GO:0016459//myosin complex;GO:0030016//myofibril;GO:0043292//contractile fiber	GO:0005509//calcium ion binding	GO:0006936//muscle contraction;GO:0060048//cardiac muscle contraction	K05738//myosin light chain 1	NP_067260.1//myosin light chain 1/3, skeletal muscle isoform isoform 1f [Mus musculus];XP_005070601.2//myosin light chain 1/3, skeletal muscle isoform isoform X1 [Mesocricetus auratus]
214895	2330	564.7849813	751.3417808	0.411767605	0.999918579	0.048548785	Lman2l	GO:0005794//Golgi apparatus;GO:0016021//integral component of membrane;GO:0005789//endoplasmic reticulum membrane;GO:0000139//Golgi membrane	GO:0046872//metal ion binding;GO:0030246//carbohydrate binding	GO:0015031//protein transport	K10083//lectin, mannose-binding 2-like	NP_001013392.1//VIP36-like protein isoform 2 precursor [Mus musculus];NP_001297446.1//VIP36-like protein isoform 1 precursor [Mus musculus]
15378	4391	8.76374617	14.65957013	0.742223195	0.999918579	0.048595179	Hnf4a	GO:0005634//nucleus;GO:0005654//nucleoplasm;GO:0005667//transcription factor complex;GO:0005829//cytosol;GO:0005737//cytoplasm	GO:0003707//steroid hormone receptor activity;GO:0001228//transcriptional activator activity, RNA polymerase II transcription regulatory region sequence-specific DNA binding;GO:0003677//DNA binding;GO:0005102//receptor binding;GO:0044212//transcription regulatory region DNA binding;GO:0003705//transcription factor activity, RNA polymerase II distal enhancer sequence-specific binding;GO:0042803//protein homodimerization activity;GO:0004879//nuclear receptor activity;GO:0050544//arachidonic acid binding;GO:0000979//RNA polymerase II core promoter sequence-specific DNA binding;GO:0008270//zinc ion binding;GO:0005504//fatty acid binding;GO:0043565//sequence-specific DNA binding;GO:0000987//proximal promoter sequence-specific DNA binding;GO:0003700//DNA binding transcription factor activity;GO:0001102//RNA polymerase II activating transcription factor binding	GO:0007596//blood coagulation;GO:0006355//regulation of transcription, DNA-templated;GO:0023019//signal transduction involved in regulation of gene expression;GO:0050796//regulation of insulin secretion;GO:0045893//positive regulation of transcription, DNA-templated;GO:0042593//glucose homeostasis;GO:0006357//regulation of transcription from RNA polymerase II promoter;GO:0070328//triglyceride homeostasis;GO:0009749//response to glucose;GO:0019216//regulation of lipid metabolic process;GO:2000189//positive regulation of cholesterol homeostasis;GO:0006637//acyl-CoA metabolic process;GO:0006591//ornithine metabolic process;GO:0008285//negative regulation of cell proliferation;GO:0030308//negative regulation of cell growth;GO:0055091//phospholipid homeostasis;GO:0030154//cell differentiation;GO:0006805//xenobiotic metabolic process;GO:0010470//regulation of gastrulation;GO:0006351//transcription, DNA-templated;GO:0031018//endocrine pancreas development;GO:0007568//aging;GO:0060395//SMAD protein signal transduction;GO:0007548//sex differentiation;GO:0045944//positive regulation of transcription from RNA polymerase II promoter;GO:0055088//lipid homeostasis;GO:0006629//lipid metabolic process	K07292//hepatocyte nuclear factor 4-alpha	XP_020028721.1//hepatocyte nuclear factor 4-alpha isoform X4 [Castor canadensis];NP_032287.2//hepatocyte nuclear factor 4-alpha isoform HNF4alpha2 [Mus musculus];XP_020028720.1//hepatocyte nuclear factor 4-alpha isoform X3 [Castor canadensis]
18986	12931	571.9666197	478.8757544	-0.25627956	0.999918579	0.048747886	Pou2f1	GO:0090575//RNA polymerase II transcription factor complex;GO:0043231//intracellular membrane-bounded organelle;GO:0005634//nucleus;GO:0005654//nucleoplasm;GO:0005783//endoplasmic reticulum;GO:0005667//transcription factor complex	GO:0003677//DNA binding;GO:0000979//RNA polymerase II core promoter sequence-specific DNA binding;GO:0003682//chromatin binding;GO:0043565//sequence-specific DNA binding;GO:0003700//DNA binding transcription factor activity;GO:0000983//transcription factor activity, RNA polymerase II core promoter sequence-specific DNA binding	GO:0045892//negative regulation of transcription, DNA-templated;GO:0045944//positive regulation of transcription from RNA polymerase II promoter;GO:0060235//lens induction in camera-type eye;GO:0030910//olfactory placode formation;GO:0006351//transcription, DNA-templated	K09364//POU domain transcription factor, class 2	NP_035267.2//POU domain, class 2, transcription factor 1 isoform A [Mus musculus];NP_945150.2//POU domain, class 2, transcription factor 1 isoform Z [Mus musculus];NP_945152.2//POU domain, class 2, transcription factor 1 isoform B [Mus musculus];NP_945151.2//POU domain, class 2, transcription factor 1 isoform L [Mus musculus]
66949	2920	807.1166507	1002.076368	0.312143358	0.999918579	0.048852304	Trim59	GO:0030992//intraciliary transport particle B;GO:0005929//cilium;GO:0005783//endoplasmic reticulum;GO:0016021//integral component of membrane;GO:0005813//centrosome;GO:0005789//endoplasmic reticulum membrane	GO:0061630//ubiquitin protein ligase activity;GO:0008270//zinc ion binding	GO:0060271//cilium assembly;GO:0016567//protein ubiquitination;GO:0046597//negative regulation of viral entry into host cell;GO:0043124//negative regulation of I-kappaB kinase/NF-kappaB signaling;GO:0045087//innate immune response	K12028//tripartite motif-containing protein 59	NP_080139.3//tripartite motif-containing protein 59 [Mus musculus]
98985	1830	329.3710577	415.3395551	0.334577485	0.999918579	0.048916323	Clp1	GO:0000214//tRNA-intron endonuclease complex;GO:0005634//nucleus;GO:0005654//nucleoplasm;GO:0005829//cytosol;GO:0005849//mRNA cleavage factor complex	GO:0005524//ATP binding;GO:0051731//polynucleotide 5'-hydroxyl-kinase activity;GO:0051733//polydeoxyribonucleotide kinase activity;GO:0046404//ATP-dependent polydeoxyribonucleotide 5'-hydroxyl-kinase activity;GO:0051736//ATP-dependent polyribonucleotide 5'-hydroxyl-kinase activity	GO:0006388//tRNA splicing, via endonucleolytic cleavage and ligation;GO:0021695//cerebellar cortex development;GO:0030423//targeting of mRNA for destruction involved in RNA interference;GO:0006379//mRNA cleavage;GO:0006378//mRNA polyadenylation;GO:0035087//siRNA loading onto RISC involved in RNA interference	K14399//polyribonucleotide 5'-hydroxyl-kinase [EC:2.7.1.78]	XP_017447197.1//PREDICTED: polyribonucleotide 5'-hydroxyl-kinase Clp1 isoform X1 [Rattus norvegicus]
67615	3312	2087.869556	1827.659011	-0.19203465	0.999918579	0.049210149	Ube2r2	NA	GO:0005524//ATP binding;GO:0061631//ubiquitin conjugating enzyme activity	GO:0070936//protein K48-linked ubiquitination;GO:0006513//protein monoubiquitination	K02207//ubiquitin-conjugating enzyme E2 R [EC:2.3.2.23]	AAB02656.1//ubiquitin-conjugating enzyme E2-32k, partial [Oryctolagus cuniculus]
57342	4450	4.041477005	2.099765561	-0.944654379	0.999918579	0.049298243	Parva	NA	NA	NA	K06275//parvin	XP_005326848.2//alpha-parvin [Ictidomys tridecemlineatus]
11532	1604	689.3485536	794.7615226	0.205288394	0.999918579	0.049309293	Adh5	GO:0070062//extracellular exosome;GO:0005634//nucleus;GO:0005739//mitochondrion;GO:0005737//cytoplasm	GO:0004022//alcohol dehydrogenase (NAD) activity;GO:0008270//zinc ion binding;GO:0018467//formaldehyde dehydrogenase activity;GO:0005504//fatty acid binding;GO:0042803//protein homodimerization activity;GO:0051903//S-(hydroxymethyl)glutathione dehydrogenase activity	GO:0051409//response to nitrosative stress;GO:0045777//positive regulation of blood pressure;GO:0006069//ethanol oxidation;GO:0032496//response to lipopolysaccharide;GO:0007568//aging;GO:0003016//respiratory system process;GO:0018119//peptidyl-cysteine S-nitrosylation;GO:0051775//response to redox state;GO:0001523//retinoid metabolic process;GO:0046294//formaldehyde catabolic process;GO:0006068//ethanol catabolic process	K00121//S-(hydroxymethyl)glutathione dehydrogenase / alcohol dehydrogenase [EC:1.1.1.284 1.1.1.1]	NP_031436.2//alcohol dehydrogenase class-3 isoform 1 [Mus musculus]
78372	838	150.284306	176.7123315	0.23370836	0.999918579	0.049538985	Snrnp25	NA	NA	NA	K13153//U11/U12 small nuclear ribonucleoprotein 25 kDa protein	XP_021089428.1//U11/U12 small nuclear ribonucleoprotein 25 kDa protein [Mesocricetus auratus]
101214	1835	2480.418714	3262.000861	0.395173484	0.999918579	0.049596114	Tra2a	NA	NA	NA	K12897//transformer-2 protein	EDK98603.1//RIKEN cDNA G430041M01, isoform CRA_d, partial [Mus musculus];EDK98602.1//RIKEN cDNA G430041M01, isoform CRA_c, partial [Mus musculus]
231991	4279	15.57167847	8.756312842	-0.830529056	0.999918579	0.049736108	Creb5	GO:0070062//extracellular exosome;GO:0005634//nucleus	GO:0001077//transcriptional activator activity, RNA polymerase II proximal promoter sequence-specific DNA binding;GO:0003700//DNA binding transcription factor activity	GO:0045944//positive regulation of transcription from RNA polymerase II promoter;GO:0045444//fat cell differentiation;GO:0060612//adipose tissue development;GO:0045893//positive regulation of transcription, DNA-templated	K09047//cyclic AMP-responsive element-binding protein 5	XP_021109746.1//cyclic AMP-responsive element-binding protein 5 isoform X1 [Heterocephalus glaber];XP_008761130.1//PREDICTED: cyclic AMP-responsive element-binding protein 5 isoform X4 [Rattus norvegicus]
68490	2179	145.1445428	111.4547372	-0.381032392	0.999918579	0.049764977	Zfp579	GO:0005634//nucleus	GO:0003723//RNA binding;GO:0046872//metal ion binding;GO:0003677//DNA binding	GO:0006355//regulation of transcription, DNA-templated;GO:0006351//transcription, DNA-templated	K09228//KRAB domain-containing zinc finger protein	NP_081017.1//zinc finger protein 579 [Mus musculus]
22030	3045	533.3892028	620.5556776	0.218372037	0.999918579	0.04978759	Traf2	GO:0097057//TRAF2-GSTP1 complex;GO:0005938//cell cortex;GO:0005622//intracellular;GO:0005737//cytoplasm;GO:0012506//vesicle membrane;GO:0045121//membrane raft;GO:0005829//cytosol;GO:0000151//ubiquitin ligase complex;GO:0009898//cytoplasmic side of plasma membrane;GO:0035631//CD40 receptor complex;GO:1990604//IRE1-TRAF2-ASK1 complex	GO:0042802//identical protein binding;GO:0005174//CD40 receptor binding;GO:0031625//ubiquitin protein ligase binding;GO:0019903//protein phosphatase binding;GO:0031435//mitogen-activated protein kinase kinase kinase binding;GO:0046625//sphingolipid binding;GO:0004842//ubiquitin-protein transferase activity;GO:0019901//protein kinase binding;GO:0005164//tumor necrosis factor receptor binding;GO:0008270//zinc ion binding;GO:0031996//thioesterase binding;GO:0019899//enzyme binding;GO:0032403//protein complex binding	GO:0070534//protein K63-linked ubiquitination;GO:0032743//positive regulation of interleukin-2 production;GO:0051091//positive regulation of DNA binding transcription factor activity;GO:0090073//positive regulation of protein homodimerization activity;GO:0097300//programmed necrotic cell death;GO:0051865//protein autoubiquitination;GO:2001238//positive regulation of extrinsic apoptotic signaling pathway;GO:0033209//tumor necrosis factor-mediated signaling pathway;GO:0070207//protein homotrimerization;GO:0051291//protein heterooligomerization;GO:0071732//cellular response to nitric oxide;GO:0007165//signal transduction;GO:1903721//positive regulation of I-kappaB phosphorylation;GO:0051092//positive regulation of NF-kappaB transcription factor activity;GO:1903265//positive regulation of tumor necrosis factor-mediated signaling pathway;GO:0007250//activation of NF-kappaB-inducing kinase activity;GO:0043066//negative regulation of apoptotic process;GO:0030163//protein catabolic process;GO:0034351//negative regulation of glial cell apoptotic process;GO:0043507//positive regulation of JUN kinase activity;GO:0006915//apoptotic process;GO:0043123//positive regulation of I-kappaB kinase/NF-kappaB signaling;GO:0002726//positive regulation of T cell cytokine production;GO:0051023//regulation of immunoglobulin secretion;GO:0046328//regulation of JNK cascade;GO:0042981//regulation of apoptotic process;GO:0043623//cellular protein complex assembly	K03173//TNF receptor-associated factor 2 [EC:2.3.2.27]	NP_001277342.1//TNF receptor-associated factor 2 isoform a [Mus musculus];NP_033448.2//TNF receptor-associated factor 2 isoform b [Mus musculus]
229644	3942	172.1587503	208.5789922	0.276854348	0.999918579	0.04987973	Trim45	GO:0045171//intercellular bridge;GO:0005654//nucleoplasm;GO:0005829//cytosol	GO:0008270//zinc ion binding	GO:0060348//bone development	K12021//tripartite motif-containing protein 45	AAH57358.1//Tripartite motif-containing 45 [Mus musculus];NP_001159425.1//tripartite motif-containing protein 45 isoform a [Mus musculus]
14963	1164	14.28794392	7.543462711	-0.921499495	0.999918579	0.049918815	H2-Bl	GO:0016021//integral component of membrane	NA	NA	K06751//major histocompatibility complex, class I	XP_017174435.1//PREDICTED: H-2 class I histocompatibility antigen, Q7 alpha chain isoform X7 [Mus musculus]
72290	6453	194.9600954	234.7753115	0.268101843	0.999918579	0.049928325	Lsm11	GO:0071204//histone pre-mRNA 3'end processing complex;GO:0005634//nucleus;GO:0016604//nuclear body;GO:0005697//telomerase holoenzyme complex;GO:0005683//U7 snRNP	GO:0071209//U7 snRNA binding	GO:1900087//positive regulation of G1/S transition of mitotic cell cycle;GO:0006398//mRNA 3'-end processing by stem-loop binding and cleavage	NA	NP_082461.1//U7 snRNA-associated Sm-like protein LSm11 [Mus musculus]
76453	3226	2.646912839	1.380092905	-0.939545299	0.999918579	0.049952538	Prss23	GO:0070062//extracellular exosome;GO:0005634//nucleus;GO:0005615//extracellular space	GO:0004252//serine-type endopeptidase activity	NA	K09627//serine protease 23 [EC:3.4.21.-]	XP_006508362.1//PREDICTED: serine protease 23 isoform X1 [Mus musculus]
75462	1255	2.269761819	1.17609651	-0.948534462	0.999918579	0.050046303	1700001C19Rik	NA	NA	NA	NA	NP_001165562.1//uncharacterized protein LOC75462 isoform 2 [Mus musculus];NP_083572.1//uncharacterized protein LOC75462 isoform 1 [Mus musculus];NP_001334513.1//uncharacterized protein LOC75462 isoform 3 [Mus musculus]
58249	1223	443.3227723	362.1839096	-0.291635017	0.999918579	0.050182029	Fibp	GO:0016020//membrane;GO:0070062//extracellular exosome;GO:0012505//endomembrane system;GO:0005634//nucleus;GO:0016607//nuclear speck	GO:0017134//fibroblast growth factor binding	GO:0070527//platelet aggregation	K19866//EGF-containing fibulin-like extracellular matrix protein 2	NP_067413.1//acidic fibroblast growth factor intracellular-binding protein isoform 2 [Mus musculus];NP_001240761.1//acidic fibroblast growth factor intracellular-binding protein isoform 1 [Mus musculus]
109115	1510	287.7899286	373.0415974	0.374320408	0.999918579	0.050191809	Supt3	GO:0033276//transcription factor TFTC complex;GO:0005634//nucleus;GO:0005654//nucleoplasm;GO:0030914//STAGA complex	GO:0003713//transcription coactivator activity;GO:0004402//histone acetyltransferase activity;GO:0046982//protein heterodimerization activity	GO:0043966//histone H3 acetylation;GO:0016578//histone deubiquitination;GO:0006366//transcription from RNA polymerase II promoter	K11313//transcription initiation protein SPT3	NP_848767.1//transcription initiation protein SPT3 homolog [Mus musculus];XP_006523543.1//PREDICTED: transcription initiation protein SPT3 homolog isoform X6 [Mus musculus]
74684	1928	34.95264065	49.79146781	0.510497091	0.999918579	0.050201993	4930451G09Rik	NA	NA	NA	NA	NP_001258515.1//uncharacterized protein LOC74684 [Mus musculus]
20364	722	725.6367727	509.5364291	-0.510062273	0.999918579	0.050393695	Selenow	NA	NA	NA	K06051//delta	XP_004417764.2//PREDICTED: selenoprotein W [Odobenus rosmarus divergens]
54384	3446	8.044225102	4.486927532	-0.84222557	0.999918579	0.050472488	Mtmr7	NA	GO:0052866//phosphatidylinositol phosphate phosphatase activity;GO:0004725//protein tyrosine phosphatase activity	GO:0046856//phosphatidylinositol dephosphorylation	K18083//myotubularin-related protein 6/7/8 [EC:3.1.3.64 3.1.3.95]	ERE89152.1//myotubularin-related protein 7 [Cricetulus griseus]
66253	1537	90.12488063	72.30554097	-0.317819234	0.999918579	0.05084532	Aig1	GO:0012505//endomembrane system;GO:0016021//integral component of membrane	NA	NA	NA	NP_001334291.1//androgen-induced gene 1 protein isoform 2 [Mus musculus];NP_079722.1//androgen-induced gene 1 protein isoform 1 [Mus musculus]
72891	1247	46.16810054	29.48160886	-0.647081121	0.999918579	0.050875213	Xlr4c	GO:0000800//lateral element	NA	GO:0051321//meiotic cell cycle;GO:0051965//positive regulation of synapse assembly;GO:0061003//positive regulation of dendritic spine morphogenesis	K19528//synaptonemal complex protein 3	NP_898917.2//X-linked lymphocyte-regulated 4C [Mus musculus]
12842	5946	245.0546894	406.6237391	0.730590689	0.999918579	0.051200926	Col1a1	GO:0031012//extracellular matrix;GO:0005584//collagen type I trimer;GO:0005615//extracellular space;GO:0005783//endoplasmic reticulum;GO:0005737//cytoplasm;GO:0005578//proteinaceous extracellular matrix;GO:0030141//secretory granule;GO:0005794//Golgi apparatus;GO:0005581//collagen trimer	GO:0002020//protease binding;GO:0048407//platelet-derived growth factor binding;GO:0046872//metal ion binding;GO:0005201//extracellular matrix structural constituent;GO:0042802//identical protein binding	GO:0043589//skin morphogenesis;GO:0001649//osteoblast differentiation;GO:0030335//positive regulation of cell migration;GO:0071260//cellular response to mechanical stimulus;GO:0030199//collagen fibril organization;GO:0007601//visual perception;GO:0071356//cellular response to tumor necrosis factor;GO:0001568//blood vessel development;GO:0071306//cellular response to vitamin E;GO:0032964//collagen biosynthetic process;GO:0071560//cellular response to transforming growth factor beta stimulus;GO:0032355//response to estradiol;GO:0015031//protein transport;GO:0042493//response to drug;GO:0044691//tooth eruption;GO:0090263//positive regulation of canonical Wnt signaling pathway;GO:0031960//response to corticosteroid;GO:0071300//cellular response to retinoic acid;GO:0055093//response to hyperoxia;GO:0048706//embryonic skeletal system development;GO:0043588//skin development;GO:0045893//positive regulation of transcription, DNA-templated;GO:1902618//cellular response to fluoride;GO:0060351//cartilage development involved in endochondral bone morphogenesis;GO:0060346//bone trabecula formation;GO:0070208//protein heterotrimerization;GO:0048705//skeletal system morphogenesis;GO:0034505//tooth mineralization;GO:0001958//endochondral ossification;GO:0042060//wound healing;GO:0043434//response to peptide hormone;GO:0051591//response to cAMP;GO:0001957//intramembranous ossification;GO:0010718//positive regulation of epithelial to mesenchymal transition;GO:0071364//cellular response to epidermal growth factor stimulus;GO:0042542//response to hydrogen peroxide;GO:0044344//cellular response to fibroblast growth factor stimulus;GO:0071230//cellular response to amino acid stimulus;GO:0038063//collagen-activated tyrosine kinase receptor signaling pathway;GO:0007605//sensory perception of sound;GO:0010812//negative regulation of cell-substrate adhesion;GO:0060325//face morphogenesis;GO:0034504//protein localization to nucleus;GO:0001501//skeletal system development	K06236//collagen, type I, alpha	NP_031768.2//collagen alpha-1(I) chain preproprotein [Mus musculus]
57247	4877	1019.230719	1271.156226	0.318660684	0.999918579	0.051203914	Zfp276	GO:0005634//nucleus;GO:0000776//kinetochore;GO:0000777//condensed chromosome kinetochore	GO:0003677//DNA binding;GO:0008270//zinc ion binding	GO:0006355//regulation of transcription, DNA-templated;GO:0006351//transcription, DNA-templated	K09228//KRAB domain-containing zinc finger protein	NP_065243.2//zinc finger protein 276 [Mus musculus]
22036	2697	332.5232682	400.9924102	0.270119634	0.999918579	0.051204957	Traip	NA	GO:0061630//ubiquitin protein ligase activity;GO:0005057//signal transducer activity, downstream of receptor;GO:0016874//ligase activity;GO:0004842//ubiquitin-protein transferase activity	GO:0007165//signal transduction;GO:0010804//negative regulation of tumor necrosis factor-mediated signaling pathway;GO:0016567//protein ubiquitination;GO:0032688//negative regulation of interferon-beta production	K11985//TRAF-interacting protein [EC:2.3.2.27]	AAB52994.1//mTRIP [Mus musculus]
353282	7826	127.7053459	90.3278045	-0.499576871	0.999918579	0.051715463	Sfmbt2	GO:0005634//nucleus;GO:0016235//aggresome;GO:0016607//nuclear speck	GO:0042393//histone binding	GO:0006355//regulation of transcription, DNA-templated;GO:0010629//negative regulation of gene expression	K11465//sex comb on midleg-like protein 2;K11461//polycomb protein SCMH1	NP_001185737.1//scm-like with four MBT domains protein 2 isoform 2 [Mus musculus];BAD90456.1//mKIAA1617 protein, partial [Mus musculus]
53598	963	500.4313216	686.0117763	0.455061253	0.999918579	0.052000471	Dctn3	GO:0005874//microtubule;GO:0005813//centrosome;GO:0048471//perinuclear region of cytoplasm;GO:0030496//midbody;GO:0005869//dynactin complex;GO:0032154//cleavage furrow;GO:0005875//microtubule associated complex;GO:0005730//nucleolus;GO:0005829//cytosol;GO:0005819//spindle;GO:0000777//condensed chromosome kinetochore	NA	GO:0000910//cytokinesis;GO:0007017//microtubule-based process	K10425//dynactin 3	NP_058586.3//dynactin subunit 3 isoform A [Mus musculus];NP_001153037.1//dynactin subunit 3 isoform B [Mus musculus]
16977	1458	2.969722685	1.542416592	-0.945135741	0.999918579	0.05207172	Lrrc23	GO:0005829//cytosol	NA	NA	K17550//protein phosphatase 1 regulatory subunit 7	XP_006505721.1//PREDICTED: leucine-rich repeat-containing protein 23 isoform X1 [Mus musculus]
667373	2296	42.22087579	25.41306771	-0.732385966	0.999918579	0.052078779	Ifit1bl1	GO:0005829//cytosol;GO:0005737//cytoplasm	GO:0003723//RNA binding	GO:0051607//defense response to virus	K14217//interferon-induced protein with tetratricopeptide repeats 1	NP_001103987.1//uncharacterized protein LOC667373 isoform 1 [Mus musculus];NP_001095075.1//uncharacterized protein LOC667373 isoform 2 [Mus musculus]
67781	1973	1642.468682	1919.09464	0.224559998	0.999918579	0.052083681	Ilf2	GO:1904724//tertiary granule lumen;GO:0016020//membrane;GO:0005634//nucleus;GO:0035580//specific granule lumen;GO:0005737//cytoplasm;GO:0005730//nucleolus;GO:0030529//intracellular ribonucleoprotein complex;GO:0005576//extracellular region;GO:1904813//ficolin-1-rich granule lumen	GO:0003723//RNA binding;GO:0003677//DNA binding;GO:0005524//ATP binding;GO:0016740//transferase activity;GO:0003725//double-stranded RNA binding	GO:0006955//immune response;GO:0043312//neutrophil degranulation;GO:0006351//transcription, DNA-templated;GO:0045893//positive regulation of transcription, DNA-templated	K13089//interleukin enhancer-binding factor 2	NP_080650.1//interleukin enhancer-binding factor 2 [Mus musculus]
18858	1862	9.045014658	4.727997695	-0.935893509	0.999918579	0.052101608	Pmp22	GO:0043218//compact myelin;GO:0005923//bicellular tight junction;GO:0016021//integral component of membrane;GO:0005886//plasma membrane	NA	GO:0042552//myelination;GO:0032060//bleb assembly;GO:0010977//negative regulation of neuron projection development;GO:0008219//cell death;GO:0007050//cell cycle arrest;GO:0008285//negative regulation of cell proliferation;GO:0032288//myelin assembly	K19289//peripheral myelin protein 22	NP_032911.1//peripheral myelin protein 22 isoform 1 [Mus musculus];P16646.2//RecName: Full=Peripheral myelin protein 22; Short=PMP-22; AltName: Full=Growth arrest-specific protein 3; Short=GAS-3
71988	2899	971.6575208	1158.770533	0.254075099	0.999918579	0.05218142	Esco2	GO:0010369//chromocenter;GO:0005634//nucleus;GO:0000785//chromatin;GO:0030054//cell junction;GO:0001741//XY body;GO:0035861//site of double-strand break;GO:0005794//Golgi apparatus;GO:0031618//nuclear pericentric heterochromatin	GO:0046872//metal ion binding;GO:0004468//lysine N-acetyltransferase activity, acting on acetyl phosphate as donor	GO:0006302//double-strand break repair;GO:0002244//hematopoietic progenitor cell differentiation;GO:0071168//protein localization to chromatin;GO:0007059//chromosome segregation;GO:0006275//regulation of DNA replication;GO:0034421//post-translational protein acetylation;GO:0007049//cell cycle	K11268//N-acetyltransferase [EC:2.3.1.-]	NP_082315.3//N-acetyltransferase ESCO2 [Mus musculus]
235611	8600	5.475331448	2.881105285	-0.926323918	0.999918579	0.052216401	Plxnb1	NA	NA	NA	K06821//plexin B	EDL21345.1//plexin B1, isoform CRA_b, partial [Mus musculus]
229543	4455	1273.268582	1530.275159	0.265254315	0.999918579	0.052320603	Ints3	GO:0005634//nucleus;GO:0005730//nucleolus;GO:0070876//SOSS complex;GO:0032039//integrator complex;GO:0005737//cytoplasm	NA	GO:0007093//mitotic cell cycle checkpoint;GO:0010212//response to ionizing radiation;GO:0006281//DNA repair;GO:0016180//snRNA processing;GO:0006974//cellular response to DNA damage stimulus	K13140//integrator complex subunit 3	EDL15141.1//integrator complex subunit 3, isoform CRA_a, partial [Mus musculus];EDL15143.1//integrator complex subunit 3, isoform CRA_b [Mus musculus]
233908	1844	5441.985093	4786.552154	-0.185146176	0.999918579	0.052338387	Fus	GO:0030425//dendrite;GO:0005634//nucleus;GO:0005654//nucleoplasm;GO:0005737//cytoplasm;GO:0043025//neuronal cell body;GO:0048471//perinuclear region of cytoplasm;GO:0043204//perikaryon;GO:0044327//dendritic spine head;GO:0043197//dendritic spine;GO:0005844//polysome	GO:0003723//RNA binding;GO:0030331//estrogen receptor binding;GO:0003677//DNA binding;GO:0046966//thyroid hormone receptor binding;GO:0042802//identical protein binding;GO:0046872//metal ion binding;GO:0046965//retinoid X receptor binding;GO:0003713//transcription coactivator activity;GO:0035255//ionotropic glutamate receptor binding;GO:0031489//myosin V binding	GO:0071277//cellular response to calcium ion;GO:0006355//regulation of transcription, DNA-templated	K13098//RNA-binding protein FUS	EDL17620.1//fusion, derived from t(12;16) malignant liposarcoma (human), isoform CRA_f, partial [Mus musculus]
16411	4025	520.9173214	374.37947	-0.476553087	0.999918579	0.052397704	Itgax	GO:0016020//membrane;GO:0008305//integrin complex;GO:0009986//cell surface;GO:0009897//external side of plasma membrane	GO:0046872//metal ion binding	GO:1903955//positive regulation of protein targeting to mitochondrion;GO:0007229//integrin-mediated signaling pathway;GO:0034113//heterotypic cell-cell adhesion;GO:0051607//defense response to virus	K06462//integrin alpha X	NP_067309.1//integrin alpha-X precursor [Mus musculus]
12501	1436	140.7432925	83.42451107	-0.754522938	0.999918579	0.052579033	Cd3e	GO:0042101//T cell receptor complex;GO:0009897//external side of plasma membrane;GO:0042105//alpha-beta T cell receptor complex;GO:0001772//immunological synapse;GO:0044297//cell body;GO:0005911//cell-cell junction;GO:0016021//integral component of membrane;GO:0043197//dendritic spine;GO:0005886//plasma membrane	GO:0004888//transmembrane signaling receptor activity;GO:0046982//protein heterodimerization activity;GO:0004871//signal transducer activity;GO:0017124//SH3 domain binding;GO:0042803//protein homodimerization activity	GO:0002669//positive regulation of T cell anergy;GO:0050731//positive regulation of peptidyl-tyrosine phosphorylation;GO:0050850//positive regulation of calcium-mediated signaling;GO:0016358//dendrite development;GO:0097190//apoptotic signaling pathway;GO:0042102//positive regulation of T cell proliferation;GO:0046641//positive regulation of alpha-beta T cell proliferation;GO:0051260//protein homooligomerization;GO:0010629//negative regulation of gene expression;GO:0007166//cell surface receptor signaling pathway;GO:0031295//T cell costimulation;GO:0045060//negative thymic T cell selection;GO:0045879//negative regulation of smoothened signaling pathway;GO:0046649//lymphocyte activation;GO:0007584//response to nutrient;GO:0032753//positive regulation of interleukin-4 production;GO:0032729//positive regulation of interferon-gamma production;GO:0021549//cerebellum development;GO:0050852//T cell receptor signaling pathway;GO:0050870//positive regulation of T cell activation;GO:0010628//positive regulation of gene expression;GO:0002250//adaptive immune response;GO:0045086//positive regulation of interleukin-2 biosynthetic process	K06451//T-cell surface glycoprotein CD3 epsilon chain	NP_031674.1//T-cell surface glycoprotein CD3 epsilon chain precursor [Mus musculus]
21416	4064	100.3781286	63.46011154	-0.661522993	0.999918579	0.052606924	Tcf7l2	GO:0016605//PML body;GO:0005634//nucleus;GO:0005654//nucleoplasm;GO:0071664//catenin-TCF7L2 complex;GO:0005829//cytosol;GO:0070369//beta-catenin-TCF7L2 complex;GO:0032993//protein-DNA complex;GO:0000790//nuclear chromatin	GO:0045295//gamma-catenin binding;GO:0003677//DNA binding;GO:0000978//RNA polymerase II proximal promoter sequence-specific DNA binding;GO:0070016//armadillo repeat domain binding;GO:0001103//RNA polymerase II repressing transcription factor binding;GO:0001077//transcriptional activator activity, RNA polymerase II proximal promoter sequence-specific DNA binding;GO:0044212//transcription regulatory region DNA binding;GO:0019901//protein kinase binding;GO:0035257//nuclear hormone receptor binding;GO:0003682//chromatin binding;GO:0043565//sequence-specific DNA binding;GO:0008134//transcription factor binding;GO:0003700//DNA binding transcription factor activity;GO:0008013//beta-catenin binding	GO:0032350//regulation of hormone metabolic process;GO:0051897//positive regulation of protein kinase B signaling;GO:0032024//positive regulation of insulin secretion;GO:0043433//negative regulation of DNA binding transcription factor activity;GO:0001568//blood vessel development;GO:0048660//regulation of smooth muscle cell proliferation;GO:0007050//cell cycle arrest;GO:0032092//positive regulation of protein binding;GO:0042593//glucose homeostasis;GO:0000122//negative regulation of transcription from RNA polymerase II promoter;GO:0090090//negative regulation of canonical Wnt signaling pathway;GO:0006357//regulation of transcription from RNA polymerase II promoter;GO:2001237//negative regulation of extrinsic apoptotic signaling pathway;GO:0008283//cell proliferation;GO:0007223//Wnt signaling pathway, calcium modulating pathway;GO:0009749//response to glucose;GO:0048625//myoblast fate commitment;GO:0044334//canonical Wnt signaling pathway involved in positive regulation of epithelial to mesenchymal transition;GO:0046827//positive regulation of protein export from nucleus;GO:0045892//negative regulation of transcription, DNA-templated;GO:0030282//bone mineralization;GO:0006351//transcription, DNA-templated;GO:0031016//pancreas development;GO:1904837//beta-catenin-TCF complex assembly;GO:0060070//canonical Wnt signaling pathway;GO:0045944//positive regulation of transcription from RNA polymerase II promoter;GO:0010909//positive regulation of heparan sulfate proteoglycan biosynthetic process;GO:0045444//fat cell differentiation;GO:0016055//Wnt signaling pathway;GO:0043570//maintenance of DNA repeat elements;GO:2000675//negative regulation of type B pancreatic cell apoptotic process	K04491//transcription factor 7-like 2	NP_001318071.1//transcription factor 7-like 2 isoform 16 [Mus musculus];NP_001136390.1//transcription factor 7-like 2 isoform 1 [Mus musculus];NP_001318073.1//transcription factor 7-like 2 isoform 18 [Mus musculus];NP_001318068.1//transcription factor 7-like 2 isoform 13 [Mus musculus];NP_001318077.1//transcription factor 7-like 2 isoform 22 [Mus musculus];NP_001318064.1//transcription factor 7-like 2 isoform 9 [Mus musculus];NP_001136391.1//transcription factor 7-like 2 isoform 2 [Mus musculus];NP_001318067.1//transcription factor 7-like 2 isoform 12 [Mus musculus];NP_001318072.1//transcription factor 7-like 2 isoform 17 [Mus musculus];NP_001318069.1//transcription factor 7-like 2 isoform 14 [Mus musculus];NP_001318076.1//transcription factor 7-like 2 isoform 21 [Mus musculus];NP_001318066.1//transcription factor 7-like 2 isoform 11 [Mus musculus];NP_001136392.1//transcription factor 7-like 2 isoform 4 [Mus musculus];NP_033359.2//transcription factor 7-like 2 isoform 3 [Mus musculus];NP_001318079.1//transcription factor 7-like 2 isoform 24 [Mus musculus];NP_001318075.1//transcription factor 7-like 2 isoform 20 [Mus musculus];NP_001318065.1//transcription factor 7-like 2 isoform 10 [Mus musculus];NP_001318078.1//transcription factor 7-like 2 isoform 23 [Mus musculus];NP_001318070.1//transcription factor 7-like 2 isoform 15 [Mus musculus];NP_001318074.1//transcription factor 7-like 2 isoform 19 [Mus musculus];XP_014723313.1//PREDICTED: transcription factor 7-like 2 isoform X8 [Equus asinus];NP_001136394.1//transcription factor 7-like 2 isoform 6 [Mus musculus];NP_001136393.1//transcription factor 7-like 2 isoform 5 [Mus musculus];NP_001136395.1//transcription factor 7-like 2 isoform 7 [Mus musculus]
100504404	887	3.511930999	2.045248661	-0.779988243	0.999918579	0.052702594	H2-Ea-ps	GO:0042613//MHC class II protein complex;GO:0016021//integral component of membrane	NA	GO:0006955//immune response;GO:0002504//antigen processing and presentation of peptide or polysaccharide antigen via MHC class II	K06752//major histocompatibility complex, class II	NP_034511.2//histocompatibility 2, class II antigen E alpha precursor [Mus musculus]
668225	4208	13.79932954	7.277407512	-0.923101668	0.999918579	0.0527462	Fignl2	GO:0005634//nucleus	GO:0005524//ATP binding	GO:0010569//regulation of double-strand break repair via homologous recombination	K13254//spastin [EC:3.6.4.3]	EDL04068.1//mCG52237, partial [Mus musculus]
235072	2532	3622.531026	3997.385201	0.142058556	0.999918579	0.052896512	2019-09-07	GO:0016020//membrane;GO:0097227//sperm annulus;GO:0005938//cell cortex;GO:0032160//septin filament array;GO:0097730//non-motile cilium;GO:0030496//midbody;GO:0005819//spindle;GO:0015629//actin cytoskeleton;GO:0043679//axon terminus;GO:0000777//condensed chromosome kinetochore;GO:0045202//synapse;GO:0070062//extracellular exosome;GO:0005634//nucleus;GO:0015630//microtubule cytoskeleton;GO:0043209//myelin sheath;GO:0032156//septin cytoskeleton;GO:0043005//neuron projection;GO:0001725//stress fiber;GO:0044297//cell body;GO:0031105//septin complex;GO:0032154//cleavage furrow;GO:0043234//protein complex;GO:0005940//septin ring;GO:0005930//axoneme	GO:0042802//identical protein binding;GO:0046982//protein heterodimerization activity;GO:0005525//GTP binding;GO:0045296//cadherin binding	GO:0051291//protein heterooligomerization;GO:0007283//spermatogenesis;GO:0060271//cilium assembly;GO:0060997//dendritic spine morphogenesis;GO:0000281//mitotic cytokinesis;GO:0048668//collateral sprouting;GO:1902857//positive regulation of non-motile cilium assembly;GO:0016476//regulation of embryonic cell shape;GO:0031270//pseudopodium retraction;GO:0030865//cortical cytoskeleton organization	K16944//septin 7	XP_005078560.2//septin-7 isoform X1 [Mesocricetus auratus];XP_005078559.2//septin-7 isoform X2 [Mesocricetus auratus]
27205	5330	17.62332363	9.506479075	-0.890503019	0.999918579	0.053162708	Podxl	GO:0070062//extracellular exosome;GO:0005815//microtubule organizing center;GO:0016324//apical plasma membrane;GO:0036057//slit diaphragm;GO:0030027//lamellipodium;GO:0005737//cytoplasm;GO:0030175//filopodium;GO:0001726//ruffle;GO:0044297//cell body;GO:0005730//nucleolus;GO:0045121//membrane raft;GO:0016021//integral component of membrane;GO:0031528//microvillus membrane;GO:0005886//plasma membrane	NA	GO:0072175//epithelial tube formation;GO:0016477//cell migration;GO:0030335//positive regulation of cell migration;GO:0007162//negative regulation of cell adhesion;GO:0050900//leukocyte migration;GO:0033634//positive regulation of cell-cell adhesion mediated by integrin;GO:0007155//cell adhesion;GO:0022408//negative regulation of cell-cell adhesion;GO:0032534//regulation of microvillus assembly;GO:0072015//glomerular visceral epithelial cell development	K06817//podocalyxin-like	NP_038751.2//podocalyxin precursor [Mus musculus]
22411	2780	5.059027387	2.838199372	-0.833884113	0.999918579	0.053345331	Wnt11	GO:0005615//extracellular space;GO:0005576//extracellular region;GO:0005737//cytoplasm;GO:0005578//proteinaceous extracellular matrix	GO:0030295//protein kinase activator activity;GO:0005102//receptor binding;GO:0044212//transcription regulatory region DNA binding;GO:0005096//GTPase activator activity;GO:0005109//frizzled binding	GO:0001649//osteoblast differentiation;GO:0060412//ventricular septum morphogenesis;GO:0030335//positive regulation of cell migration;GO:0071260//cellular response to mechanical stimulus;GO:0061053//somite development;GO:0061101//neuroendocrine cell differentiation;GO:0032915//positive regulation of transforming growth factor beta2 production;GO:0003402//planar cell polarity pathway involved in axis elongation;GO:0090090//negative regulation of canonical Wnt signaling pathway;GO:0060675//ureteric bud morphogenesis;GO:0043065//positive regulation of apoptotic process;GO:0072177//mesonephric duct development;GO:0001837//epithelial to mesenchymal transition;GO:0035567//non-canonical Wnt signaling pathway;GO:0045892//negative regulation of transcription, DNA-templated;GO:0030154//cell differentiation;GO:0007165//signal transduction;GO:0006468//protein phosphorylation;GO:0072201//negative regulation of mesenchymal cell proliferation;GO:0043066//negative regulation of apoptotic process;GO:0010628//positive regulation of gene expression;GO:0003151//outflow tract morphogenesis;GO:0060070//canonical Wnt signaling pathway;GO:0070830//bicellular tight junction assembly;GO:0007275//multicellular organism development;GO:0030325//adrenal gland development;GO:0016055//Wnt signaling pathway;GO:0048706//embryonic skeletal system development;GO:0060197//cloacal septation;GO:0034394//protein localization to cell surface;GO:0001822//kidney development;GO:0060775//planar cell polarity pathway involved in gastrula mediolateral intercalation;GO:0043547//positive regulation of GTPase activity;GO:0045893//positive regulation of transcription, DNA-templated;GO:0060484//lung-associated mesenchyme development;GO:0048341//paraxial mesoderm formation;GO:0060021//palate development;GO:0090037//positive regulation of protein kinase C signaling;GO:0060028//convergent extension involved in axis elongation;GO:0045165//cell fate commitment;GO:0030308//negative regulation of cell growth;GO:0030282//bone mineralization;GO:0030182//neuron differentiation;GO:0007267//cell-cell signaling;GO:0030336//negative regulation of cell migration;GO:0051496//positive regulation of stress fiber assembly;GO:0009887//animal organ morphogenesis;GO:0048844//artery morphogenesis;GO:0090272//negative regulation of fibroblast growth factor production;GO:0031667//response to nutrient levels;GO:0048570//notochord morphogenesis;GO:0060548//negative regulation of cell death;GO:0045199//maintenance of epithelial cell apical/basal polarity	K01384//wingless-type MMTV integration site family, member 11	NP_001272724.1//protein Wnt-11 isoform c [Mus musculus];NP_033545.1//protein Wnt-11 isoform a precursor [Mus musculus]
80904	2030	779.6374758	643.1591672	-0.277627624	0.999918579	0.053403457	Dtx3	GO:0005737//cytoplasm	GO:0046872//metal ion binding;GO:0016740//transferase activity;GO:0016874//ligase activity	GO:0016567//protein ubiquitination;GO:0007219//Notch signaling pathway	K06058//deltex [EC:2.3.2.27]	NP_109639.1//probable E3 ubiquitin-protein ligase DTX3 [Mus musculus]
67797	1789	444.2172134	526.1404587	0.244182695	0.999918579	0.053472639	Snrnp48	GO:0005654//nucleoplasm;GO:0005829//cytosol;GO:0005689//U12-type spliceosomal complex	GO:0046872//metal ion binding	GO:0006397//mRNA processing;GO:0008380//RNA splicing	K13156//U11/U12 small nuclear ribonucleoprotein 48 kDa protein	EDL40935.1//RIKEN cDNA 6530403A03, partial [Mus musculus]
214897	7183	867.2032575	734.5522035	-0.239505151	0.999918579	0.05377513	Csnk1g1	GO:0005634//nucleus;GO:0005829//cytosol;GO:0005737//cytoplasm	GO:0004674//protein serine/threonine kinase activity;GO:0005524//ATP binding	GO:0018105//peptidyl-serine phosphorylation;GO:0016055//Wnt signaling pathway;GO:0006897//endocytosis;GO:0008360//regulation of cell shape	K08958//casein kinase 1, gamma [EC:2.7.11.1]	EDL26109.1//casein kinase 1, gamma 1, partial [Mus musculus]
238803	2788	4.879719228	2.553909042	-0.934090996	0.999918579	0.053817456	Zfp366	GO:0005634//nucleus	GO:0030331//estrogen receptor binding;GO:0003714//transcription corepressor activity;GO:0003676//nucleic acid binding	GO:0000122//negative regulation of transcription from RNA polymerase II promoter;GO:0043627//response to estrogen;GO:0033147//negative regulation of intracellular estrogen receptor signaling pathway	K09228//KRAB domain-containing zinc finger protein	XP_008773271.1//PREDICTED: zinc finger protein 366 [Rattus norvegicus]
20229	1203	4606.638776	6745.699156	0.550253504	0.999918579	0.053909536	Sat1	GO:0005829//cytosol;GO:0005622//intracellular	GO:0019809//spermidine binding;GO:0042802//identical protein binding;GO:0008080//N-acetyltransferase activity;GO:0004145//diamine N-acetyltransferase activity	GO:0006595//polyamine metabolic process;GO:0006598//polyamine catabolic process;GO:0009447//putrescine catabolic process;GO:0001525//angiogenesis;GO:0032918//spermidine acetylation;GO:0042127//regulation of cell proliferation;GO:0046208//spermine catabolic process;GO:0032919//spermine acetylation	K00657//diamine N-acetyltransferase [EC:2.3.1.57]	XP_019482067.1//PREDICTED: diamine acetyltransferase 1 [Hipposideros armiger];AAP92609.1//Ab2-402 [Rattus norvegicus]
16000	7073	25.70874781	13.50739116	-0.928510286	0.999918579	0.05401871	Igf1	GO:0070382//exocytic vesicle;GO:0035867//alphav-beta3 integrin-IGF-1-IGF1R complex;GO:0005615//extracellular space;GO:0005576//extracellular region	GO:0008083//growth factor activity;GO:0005159//insulin-like growth factor receptor binding;GO:0005158//insulin receptor binding;GO:0005179//hormone activity	GO:0030166//proteoglycan biosynthetic process;GO:0032148//activation of protein kinase B activity;GO:0035630//bone mineralization involved in bone maturation;GO:0000187//activation of MAPK activity;GO:0048009//insulin-like growth factor receptor signaling pathway;GO:0043066//negative regulation of apoptotic process;GO:0090201//negative regulation of release of cytochrome c from mitochondria;GO:0050714//positive regulation of protein secretion;GO:0001775//cell activation;GO:0046326//positive regulation of glucose import;GO:0045725//positive regulation of glycogen biosynthetic process;GO:0050821//protein stabilization;GO:0010560//positive regulation of glycoprotein biosynthetic process;GO:0008284//positive regulation of cell proliferation	K05459//insulin-like growth factor 1	XP_019587744.1//PREDICTED: insulin-like growth factor I isoform X3 [Rhinolophus sinicus];XP_010598061.1//PREDICTED: insulin-like growth factor I isoform X3 [Loxodonta africana];XP_006141464.1//PREDICTED: insulin-like growth factor I isoform X3 [Tupaia chinensis];XP_019587746.1//PREDICTED: insulin-like growth factor I isoform X5 [Rhinolophus sinicus]
74511	2204	128.5484885	87.67718512	-0.55203926	0.999918579	0.054038531	Lrrc17	GO:0005615//extracellular space	NA	GO:0045671//negative regulation of osteoclast differentiation;GO:0048539//bone marrow development;GO:0001503//ossification	K06839//slit 2	NP_083253.1//leucine-rich repeat-containing protein 17 precursor [Mus musculus]
22234	3719	1518.27268	1245.894596	-0.2852489	0.999918579	0.054229304	Ugcg	GO:0016020//membrane;GO:0016021//integral component of membrane;GO:0000139//Golgi membrane	GO:0016757//transferase activity, transferring glycosyl groups;GO:0102769//dihydroceramide glucosyltransferase activity;GO:0008120//ceramide glucosyltransferase activity	GO:0006679//glucosylceramide biosynthetic process;GO:1903955//positive regulation of protein targeting to mitochondrion	K00720//ceramide glucosyltransferase [EC:2.4.1.80]	XP_017449147.1//PREDICTED: ceramide glucosyltransferase isoform X1 [Rattus norvegicus]
239408	1472	1.389310637	0.752233398	-0.885116942	0.999918579	0.054251068	Tmem74	GO:0005765//lysosomal membrane;GO:0031410//cytoplasmic vesicle;GO:0016021//integral component of membrane;GO:0000421//autophagosome membrane	NA	GO:0016236//macroautophagy	NA	NP_780711.1//transmembrane protein 74 [Mus musculus]
14282	3780	40141.83048	62556.65655	0.640057002	0.999918579	0.054311111	Fosb	GO:0043231//intracellular membrane-bounded organelle;GO:0005634//nucleus;GO:0005654//nucleoplasm	GO:0000978//RNA polymerase II proximal promoter sequence-specific DNA binding;GO:0003677//DNA binding;GO:0043565//sequence-specific DNA binding;GO:0001077//transcriptional activator activity, RNA polymerase II proximal promoter sequence-specific DNA binding;GO:0003700//DNA binding transcription factor activity;GO:0003690//double-stranded DNA binding	GO:0009612//response to mechanical stimulus;GO:0042493//response to drug;GO:0007565//female pregnancy;GO:0043278//response to morphine;GO:0051591//response to cAMP;GO:0032570//response to progesterone;GO:0032870//cellular response to hormone stimulus;GO:0006366//transcription from RNA polymerase II promoter;GO:0071277//cellular response to calcium ion;GO:0045944//positive regulation of transcription from RNA polymerase II promoter;GO:0051412//response to corticosterone	K09029//protein FosB	NP_032062.1//protein fosB isoform 1 [Mus musculus];XP_014438515.1//PREDICTED: protein fosB [Tupaia chinensis]
57266	1848	4.916507443	2.591880853	-0.923634427	0.999918579	0.054311178	Cxcl14	NA	NA	NA	K10033//C-X-C motif chemokine 14	XP_005333252.1//C-X-C motif chemokine 14 [Ictidomys tridecemlineatus]
56745	4305	8.75228379	4.571551075	-0.93697578	0.999918579	0.054338086	C1qtnf1	GO:0005576//extracellular region;GO:0005581//collagen trimer	NA	NA	K19470//complement C1q tumor necrosis factor-related protein 6	XP_005069904.2//complement C1q tumor necrosis factor-related protein 1 [Mesocricetus auratus];XP_005350873.1//PREDICTED: complement C1q tumor necrosis factor-related protein 1 [Microtus ochrogaster]
52609	2893	261.3295229	187.5649416	-0.478479924	0.999918579	0.054386564	Cbx7	GO:0035102//PRC1 complex;GO:0005634//nucleus;GO:0005654//nucleoplasm;GO:0031519//PcG protein complex;GO:0005829//cytosol;GO:0000792//heterochromatin;GO:0000790//nuclear chromatin	GO:0003682//chromatin binding;GO:0035064//methylated histone binding;GO:0003727//single-stranded RNA binding	GO:0000122//negative regulation of transcription from RNA polymerase II promoter;GO:0042493//response to drug;GO:0032968//positive regulation of transcription elongation from RNA polymerase II promoter;GO:0003006//developmental process involved in reproduction;GO:0016569//covalent chromatin modification;GO:0006351//transcription, DNA-templated;GO:0048733//sebaceous gland development	K11454//chromobox protein 7	XP_006150836.2//PREDICTED: chromobox protein homolog 7 isoform X7 [Tupaia chinensis]
114643	2286	97.2940697	74.67230709	-0.381778567	0.999918579	0.054502965	Oas1c	NA	GO:0005524//ATP binding;GO:0016740//transferase activity;GO:0003725//double-stranded RNA binding	GO:0006955//immune response;GO:0051607//defense response to virus	K14216//2'-5'-oligoadenylate synthetase [EC:2.7.7.84]	NP_291019.1//inactive 2'-5' oligoadenylate synthetase 1C [Mus musculus]
192188	8152	18.5736862	9.881034098	-0.910526226	0.999918579	0.054829402	Stab2	GO:0005887//integral component of plasma membrane;GO:0009897//external side of plasma membrane;GO:0005829//cytosol	GO:0005041//low-density lipoprotein receptor activity;GO:0005044//scavenger receptor activity;GO:0030169//low-density lipoprotein particle binding;GO:0005509//calcium ion binding;GO:0005540//hyaluronic acid binding	GO:0030193//regulation of blood coagulation;GO:0010468//regulation of gene expression;GO:0007155//cell adhesion;GO:0006897//endocytosis;GO:0042742//defense response to bacterium	K19013//stabilin-2	NP_619614.1//stabilin-2 precursor [Mus musculus]
11778	5823	643.8795763	561.8973201	-0.196484369	0.999918579	0.055119274	Ap3s2	NA	NA	NA	K12399//AP-3 complex subunit sigma	BAC39056.1//unnamed protein product [Mus musculus]
258783	1960	2.978440341	1.568306281	-0.925349724	0.999918579	0.055334303	Olfr920	GO:0016021//integral component of membrane;GO:0005886//plasma membrane	GO:0004984//olfactory receptor activity;GO:0005549//odorant binding;GO:0004930//G-protein coupled receptor activity	GO:0007186//G-protein coupled receptor signaling pathway	K04257//olfactory receptor	NP_001000455.1//olfactory receptor Olr1259 [Rattus norvegicus]
105246	2447	1093.560704	1276.821427	0.223523461	0.999918579	0.055514891	Brd9	NA	GO:0070577//lysine-acetylated histone binding	GO:0006355//regulation of transcription, DNA-templated;GO:0016569//covalent chromatin modification;GO:0006351//transcription, DNA-templated	K22184//null	XP_006227848.1//PREDICTED: bromodomain-containing protein 9 isoform X2 [Rattus norvegicus];XP_006227849.1//PREDICTED: bromodomain-containing protein 9 isoform X3 [Rattus norvegicus]
14233	2354	1.151294795	0.667235139	-0.786990117	0.999918579	0.055620014	Foxi1	GO:0043231//intracellular membrane-bounded organelle;GO:0005634//nucleus;GO:0005730//nucleolus	GO:0000978//RNA polymerase II proximal promoter sequence-specific DNA binding;GO:0043565//sequence-specific DNA binding;GO:0001077//transcriptional activator activity, RNA polymerase II proximal promoter sequence-specific DNA binding;GO:0044212//transcription regulatory region DNA binding;GO:0003700//DNA binding transcription factor activity	GO:0042472//inner ear morphogenesis;GO:0030154//cell differentiation;GO:0045944//positive regulation of transcription from RNA polymerase II promoter;GO:0045893//positive regulation of transcription, DNA-templated	K09401//forkhead box protein I	NP_076396.3//forkhead box protein I1 [Mus musculus]
102920	3679	424.0748384	495.9184646	0.225784056	0.999918579	0.055640093	Cenpi	GO:0016604//nuclear body;GO:0005829//cytosol;GO:0000776//kinetochore	NA	GO:0034508//centromere complex assembly	K11501//centromere protein I	NP_666036.1//centromere protein I [Mus musculus]
11749	2662	1999.16501	1581.638955	-0.337977247	0.999918579	0.056091783	Anxa6	GO:0016020//membrane;GO:0005765//lysosomal membrane;GO:0070062//extracellular exosome;GO:0005925//focal adhesion;GO:0031902//late endosome membrane;GO:0042470//melanosome;GO:0048471//perinuclear region of cytoplasm;GO:0005829//cytosol;GO:0005739//mitochondrion	GO:0008289//lipid binding;GO:0015276//ligand-gated ion channel activity;GO:0005544//calcium-dependent phospholipid binding;GO:0015485//cholesterol binding;GO:0005509//calcium ion binding;GO:0005525//GTP binding;GO:0048306//calcium-dependent protein binding;GO:0042803//protein homodimerization activity	GO:0006937//regulation of muscle contraction;GO:0051560//mitochondrial calcium ion homeostasis;GO:0006936//muscle contraction;GO:0034220//ion transmembrane transport;GO:0097190//apoptotic signaling pathway;GO:0051260//protein homooligomerization;GO:0006816//calcium ion transport	K17094//annexin A6	EDL33507.1//annexin A6, isoform CRA_b, partial [Mus musculus]
214944	6030	269.6336805	219.7221923	-0.295320126	0.999918579	0.056179938	Mob3b	NA	GO:0046872//metal ion binding;GO:0016301//kinase activity	NA	K06685//MOB kinase activator 1	XP_020743406.1//MOB kinase activator 3B isoform X2 [Odocoileus virginianus texanus]
218772	3077	10.4646892	5.771367044	-0.858544473	0.999918579	0.056203997	Rarb	GO:0005634//nucleus;GO:0005654//nucleoplasm	GO:0003707//steroid hormone receptor activity;GO:0003708//retinoic acid receptor activity;GO:0046965//retinoid X receptor binding;GO:0008144//drug binding;GO:0000977//RNA polymerase II regulatory region sequence-specific DNA binding;GO:0043565//sequence-specific DNA binding;GO:0008270//zinc ion binding;GO:0003700//DNA binding transcription factor activity;GO:0032403//protein complex binding	GO:0060041//retina development in camera-type eye;GO:0003148//outflow tract septum morphogenesis;GO:0002068//glandular epithelial cell development;GO:0055012//ventricular cardiac muscle cell differentiation;GO:0045666//positive regulation of neuron differentiation;GO:0031641//regulation of myelination;GO:0000122//negative regulation of transcription from RNA polymerase II promoter;GO:0043065//positive regulation of apoptotic process;GO:0022008//neurogenesis;GO:0008285//negative regulation of cell proliferation;GO:0060348//bone development;GO:0035116//embryonic hindlimb morphogenesis;GO:0048384//retinoic acid receptor signaling pathway;GO:0006351//transcription, DNA-templated;GO:0043066//negative regulation of apoptotic process;GO:0035264//multicellular organism growth;GO:0032331//negative regulation of chondrocyte differentiation;GO:0003406//retinal pigment epithelium development;GO:0045944//positive regulation of transcription from RNA polymerase II promoter;GO:0003417//growth plate cartilage development;GO:0048048//embryonic eye morphogenesis;GO:0061037//negative regulation of cartilage development;GO:0001657//ureteric bud development;GO:0021756//striatum development;GO:0048566//embryonic digestive tract development;GO:0043068//positive regulation of programmed cell death;GO:0008284//positive regulation of cell proliferation	K08528//retinoic acid receptor beta	NP_001276691.1//retinoic acid receptor beta isoform beta4 [Mus musculus];NP_001276690.1//retinoic acid receptor beta isoform beta1 [Mus musculus];NP_001276689.1//retinoic acid receptor beta isoform beta3 [Mus musculus];NP_035373.1//retinoic acid receptor beta isoform beta2 [Mus musculus]
628900	2193	1.528712577	0.834851746	-0.872725253	0.999918579	0.056364554	Serpina3i	NA	NA	NA	K04525//serpin peptidase inhibitor, clade A	AAI32648.1//Serpina3h protein [Mus musculus]
75678	2934	209.8872395	243.770813	0.215910942	0.999918579	0.056545556	Ippk	GO:0005634//nucleus;GO:0005622//intracellular;GO:0005737//cytoplasm	GO:0035299//inositol pentakisphosphate 2-kinase activity;GO:0005524//ATP binding	GO:0052746//inositol phosphorylation;GO:0032958//inositol phosphate biosynthetic process	K10572//inositol-pentakisphosphate 2-kinase [EC:2.7.1.158]	NP_001263328.1//inositol-pentakisphosphate 2-kinase isoform b [Mus musculus];NP_951011.1//inositol-pentakisphosphate 2-kinase isoform a [Mus musculus]
114332	2607	63.80851893	82.52861946	0.371145459	0.999918579	0.056571403	Lyve1	GO:0070062//extracellular exosome;GO:0016021//integral component of membrane;GO:0071944//cell periphery;GO:0005886//plasma membrane	GO:0004888//transmembrane signaling receptor activity;GO:0005540//hyaluronic acid binding	GO:0006810//transport;GO:0007155//cell adhesion;GO:0006027//glycosaminoglycan catabolic process	K19012//lymphatic vessel endothelial hyaluronan receptor 1	NP_444477.2//lymphatic vessel endothelial hyaluronic acid receptor 1 precursor [Mus musculus]
83435	3007	400.6166573	461.9203745	0.205421774	0.999918579	0.056639833	Plekha3	GO:0016020//membrane;GO:0005794//Golgi apparatus	GO:0070273//phosphatidylinositol-4-phosphate binding	NA	K20313//pleckstrin homology domain-containing family A member 3	NP_112546.1//pleckstrin homology domain-containing family A member 3 [Mus musculus]
18725	3464	2066.870016	1572.992354	-0.393936003	0.999918579	0.056671508	Pira2	NA	NA	NA	K06512//leukocyte immunoglobulin-like receptor	NP_001160144.1//predicted gene 14548 precursor [Mus musculus]
75516	1000	158.394314	200.158882	0.337625089	0.999918579	0.056763021	Ttc32	NA	GO:0042802//identical protein binding	NA	NA	NP_083597.1//tetratricopeptide repeat protein 32 [Mus musculus]
227613	1600	6268.4628	7825.736995	0.320114928	0.999918579	0.056839665	Tubb4b	GO:0005874//microtubule;GO:0005737//cytoplasm	GO:0005200//structural constituent of cytoskeleton;GO:0005525//GTP binding;GO:0003924//GTPase activity	GO:0007017//microtubule-based process	K07375//tubulin beta	XP_007945164.1//PREDICTED: tubulin beta-4B chain isoform X1 [Orycteropus afer afer]
68394	2154	163.7374364	199.144332	0.282430206	0.999918579	0.057118635	Ccdc163	NA	NA	NA	K19581//lipid phosphate phosphatase-related protein type 1/2/5	NP_080990.2//coiled-coil domain containing 163 [Mus musculus];XP_006503421.1//PREDICTED: coiled-coil domain containing 163 isoform X1 [Mus musculus]
67042	1050	260.9334629	225.7297099	-0.209085657	0.999918579	0.057243141	Ift27	GO:0030992//intraciliary transport particle B;GO:0005768//endosome;GO:0005929//cilium;GO:0005794//Golgi apparatus;GO:0097228//sperm principal piece;GO:0097225//sperm midpiece;GO:0005813//centrosome	GO:0005525//GTP binding;GO:0003924//GTPase activity	GO:0006886//intracellular protein transport;GO:0060122//inner ear receptor cell stereocilium organization;GO:0042073//intraciliary transport;GO:0035735//intraciliary transport involved in cilium assembly;GO:0007224//smoothened signaling pathway;GO:0090102//cochlea development	K07934//intraflagellar transport protein 27	NP_080207.1//intraflagellar transport protein 27 homolog [Mus musculus]
67978	2735	8.774992887	4.753641293	-0.884364914	0.999918579	0.057544866	Tctn2	GO:0005856//cytoskeleton;GO:0016021//integral component of membrane;GO:0036038//MKS complex;GO:0005737//cytoplasm	NA	GO:0060271//cilium assembly;GO:0007224//smoothened signaling pathway;GO:1904491//protein localization to ciliary transition zone	K19361//tectonic-2	NP_080762.1//tectonic-2 precursor [Mus musculus]
232972	1200	5.988367829	10.69244008	0.836356377	0.999918579	0.057655902	BC049730	NA	NA	NA	K06552//CD177 antigen	NP_954601.1//cDNA sequence BC049730 precursor [Mus musculus]
74182	3628	2467.798945	2064.765874	-0.257246659	0.999918579	0.057668309	Gpcpd1	GO:0005829//cytosol;GO:0005737//cytoplasm	GO:2001070//starch binding;GO:0047389//glycerophosphocholine phosphodiesterase activity;GO:0008889//glycerophosphodiester phosphodiesterase activity	GO:0006644//phospholipid metabolic process;GO:0030643//cellular phosphate ion homeostasis;GO:0007519//skeletal muscle tissue development;GO:0046475//glycerophospholipid catabolic process	K18695//glycerophosphocholine phosphodiesterase GPCPD1 [EC:3.1.4.2]	NP_083078.3//glycerophosphocholine phosphodiesterase GPCPD1 isoform 2 [Mus musculus];NP_001342578.1//glycerophosphocholine phosphodiesterase GPCPD1 isoform 4 [Mus musculus];EDL28354.1//preimplantation protein 4, isoform CRA_b, partial [Mus musculus];NP_001036137.1//glycerophosphocholine phosphodiesterase GPCPD1 isoform 3 [Mus musculus]
17884	6037	3.857252409	6.495787254	0.751930828	0.999918579	0.057669997	Myh4	NA	NA	NA	K10352//myosin heavy chain	KFO18888.1//Myosin-4 [Fukomys damarensis]
18566	1972	10.91918362	5.757203062	-0.923424992	0.999918579	0.057835387	Pdcd1	GO:0009897//external side of plasma membrane;GO:0016021//integral component of membrane;GO:0005886//plasma membrane	NA	GO:0070234//positive regulation of T cell apoptotic process;GO:0043065//positive regulation of apoptotic process;GO:0002644//negative regulation of tolerance induction;GO:0002376//immune system process;GO:0043066//negative regulation of apoptotic process;GO:0006915//apoptotic process	K06744//programmed cell death protein 1	NP_032824.1//programmed cell death protein 1 precursor [Mus musculus]
94043	1080	202.3420718	173.6294218	-0.220784887	0.999918579	0.058012015	Tm2d1	GO:0005887//integral component of plasma membrane;GO:0016021//integral component of membrane	GO:0001540//amyloid-beta binding;GO:0004930//G-protein coupled receptor activity	GO:0097190//apoptotic signaling pathway	K01868//threonyl-tRNA synthetase [EC:6.1.1.3];K09291//nucleoprotein TPR;K03511//DNA polymerase kappa [EC:2.7.7.7]	NP_444387.1//TM2 domain-containing protein 1 precursor [Mus musculus]
11740	1317	5703.709408	6317.419657	0.14743493	0.999918579	0.05801757	Slc25a5	GO:0016020//membrane;GO:0031012//extracellular matrix;GO:0070062//extracellular exosome;GO:0005634//nucleus;GO:0042645//mitochondrial nucleoid;GO:0043209//myelin sheath;GO:0045121//membrane raft;GO:0071817//MMXD complex;GO:0016021//integral component of membrane;GO:0005743//mitochondrial inner membrane;GO:0005739//mitochondrion	GO:0003723//RNA binding;GO:0005471//ATP:ADP antiporter activity;GO:0031625//ubiquitin protein ligase binding;GO:0005215//transporter activity	GO:0055085//transmembrane transport;GO:1990830//cellular response to leukemia inhibitory factor;GO:0007059//chromosome segregation;GO:0046902//regulation of mitochondrial membrane permeability;GO:1901029//negative regulation of mitochondrial outer membrane permeabilization involved in apoptotic signaling pathway;GO:0008284//positive regulation of cell proliferation	K05863//solute carrier family 25 (mitochondrial adenine nucleotide translocator), member 4/5/6/31	AAH68199.1//SLC25A5 protein, partial [Homo sapiens]
208151	7964	12.19124812	6.854441804	-0.830734745	0.999918579	0.058075612	Tmem132b	GO:0016021//integral component of membrane	NA	NA	K17599//transmembrane protein 132	NP_001177281.1//transmembrane protein 132B precursor [Mus musculus]
104732	3371	327.1437104	380.50078	0.217974877	0.999918579	0.058161182	Tedc1	NA	NA	NA	K06760//contactin 2;K12665//cytochrome P450 family 26 subfamily C	XP_002726827.1//PREDICTED: uncharacterized protein C14orf80 homolog [Rattus norvegicus]
22146	1977	5272.120977	6922.109863	0.392828364	0.999918579	0.058266518	Tuba1c	GO:0005634//nucleus;GO:0045121//membrane raft;GO:0005874//microtubule;GO:0015630//microtubule cytoskeleton;GO:0005881//cytoplasmic microtubule;GO:0031982//vesicle;GO:0005737//cytoplasm	GO:0005200//structural constituent of cytoskeleton;GO:0005525//GTP binding;GO:0003924//GTPase activity	GO:0007017//microtubule-based process	K07374//tubulin alpha	NP_033474.1//tubulin alpha-1C chain [Mus musculus]
209361	4821	833.8913706	758.3189008	-0.137054777	0.999918579	0.058311807	Taf3	GO:0005634//nucleus;GO:0005654//nucleoplasm;GO:0031965//nuclear membrane;GO:0005669//transcription factor TFIID complex	GO:0046872//metal ion binding;GO:0002039//p53 binding	GO:0000122//negative regulation of transcription from RNA polymerase II promoter;GO:0006357//regulation of transcription from RNA polymerase II promoter;GO:0043433//negative regulation of DNA binding transcription factor activity;GO:0006366//transcription from RNA polymerase II promoter;GO:0051457//maintenance of protein location in nucleus	K14650//transcription initiation factor TFIID subunit 3	AAH89030.1//TAF3 RNA polymerase II, TATA box binding protein (TBP)-associated factor, partial [Mus musculus]
223774	2115	249.3739223	288.666026	0.211090716	0.999918579	0.058395732	Alg12	GO:0016020//membrane;GO:0005783//endoplasmic reticulum;GO:0016021//integral component of membrane;GO:0005789//endoplasmic reticulum membrane	GO:0016757//transferase activity, transferring glycosyl groups;GO:0000030//mannosyltransferase activity;GO:0052917//dol-P-Man:Man(7)GlcNAc(2)-PP-Dol alpha-1,6-mannosyltransferase activity	GO:0006487//protein N-linked glycosylation;GO:0006488//dolichol-linked oligosaccharide biosynthetic process	K03847//alpha-1,6-mannosyltransferase [EC:2.4.1.260]	NP_663452.1//dol-P-Man:Man(7)GlcNAc(2)-PP-Dol alpha-1,6-mannosyltransferase isoform 2 [Mus musculus];EDL04396.1//asparagine-linked glycosylation 12 homolog (yeast, alpha-1,6-mannosyltransferase), isoform CRA_b, partial [Mus musculus]
74354	3058	1.806327927	1.009181629	-0.839873979	0.999918579	0.058702166	Lrguk	GO:0042995//cell projection;GO:0002177//manchette;GO:0001669//acrosomal vesicle	GO:0005524//ATP binding;GO:0016301//kinase activity	GO:0030154//cell differentiation;GO:0035082//axoneme assembly;GO:0007283//spermatogenesis	K17550//protein phosphatase 1 regulatory subunit 7	NP_083162.1//leucine-rich repeat and guanylate kinase domain-containing protein [Mus musculus]
56040	468	8821.789945	7675.883546	-0.200738585	0.999918579	0.058796384	Rplp1	GO:0005840//ribosome;GO:0070062//extracellular exosome;GO:0005925//focal adhesion;GO:0005829//cytosol;GO:0022625//cytosolic large ribosomal subunit	GO:0030295//protein kinase activator activity;GO:0003735//structural constituent of ribosome	GO:0000184//nuclear-transcribed mRNA catabolic process, nonsense-mediated decay;GO:0002181//cytoplasmic translation;GO:0006414//translational elongation;GO:0006417//regulation of translation;GO:0006364//rRNA processing;GO:0006614//SRP-dependent cotranslational protein targeting to membrane;GO:0006413//translational initiation;GO:0019083//viral transcription;GO:0045860//positive regulation of protein kinase activity;GO:0006412//translation	K02942//large subunit ribosomal protein LP1	NP_061341.1//60S acidic ribosomal protein P1 [Mus musculus]
214459	5203	295.8699357	367.0686496	0.311086796	0.999918579	0.058913214	Fnbp1l	GO:0070062//extracellular exosome;GO:0005856//cytoskeleton;GO:0005938//cell cortex;GO:0031410//cytoplasmic vesicle;GO:0005886//plasma membrane;GO:0005737//cytoplasm	GO:0008289//lipid binding;GO:0051020//GTPase binding;GO:0045296//cadherin binding	GO:0007399//nervous system development;GO:0051491//positive regulation of filopodium assembly;GO:0030154//cell differentiation;GO:0072583//clathrin-dependent endocytosis;GO:0006900//vesicle budding from membrane;GO:0010324//membrane invagination;GO:0016050//vesicle organization;GO:0060271//cilium assembly;GO:0006897//endocytosis;GO:0006914//autophagy;GO:0097320//plasma membrane tubulation;GO:0030050//vesicle transport along actin filament	K20121//formin-binding protein 1	NP_694758.2//formin-binding protein 1-like isoform 2 [Mus musculus];NP_001108137.1//formin-binding protein 1-like isoform 1 [Mus musculus]
76803	1491	11.53273225	18.18642905	0.657127948	0.999918579	0.059165905	2410141K09Rik	GO:0005634//nucleus;GO:0005622//intracellular	GO:0046872//metal ion binding;GO:0003700//DNA binding transcription factor activity;GO:0003676//nucleic acid binding	GO:0006355//regulation of transcription, DNA-templated	K09228//KRAB domain-containing zinc finger protein	NP_898942.1//zinc finger protein-like isoform b [Mus musculus];XP_017171168.1//PREDICTED: zinc finger protein 431-like isoform X1 [Mus musculus]
50874	1242	22.89672326	41.42549528	0.855377796	0.999918579	0.059279648	Tmod4	GO:0005865//striated muscle thin filament	GO:0051015//actin filament binding;GO:0005523//tropomyosin binding	GO:0007015//actin filament organization;GO:0051694//pointed-end actin filament capping;GO:0006936//muscle contraction;GO:0030239//myofibril assembly	K10370//tropomodulin	NP_057921.1//tropomodulin-4 [Mus musculus]
211660	4378	663.9977766	763.3998937	0.201260575	0.999918579	0.059522003	Cspp1	GO:0000922//spindle pole;GO:0005874//microtubule;GO:0005819//spindle;GO:0005813//centrosome;GO:0005737//cytoplasm	NA	GO:0032467//positive regulation of cytokinesis;GO:0051781//positive regulation of cell division	K16771//centrosome and spindle pole-associated protein 1	XP_017175078.1//PREDICTED: centrosome and spindle pole associated protein 1 isoform X2 [Mus musculus]
26360	3444	62.69759339	42.56843306	-0.558626081	0.999918579	0.059688373	Angptl2	GO:0070062//extracellular exosome;GO:0005615//extracellular space	NA	NA	K10104//ficolin;K05466//angiopoietin 2;K05465//angiopoietin 1;K05467//angiopoietin 4	NP_036053.2//angiopoietin-related protein 2 precursor [Mus musculus]
15485	1317	76.51180781	106.8078479	0.481263339	0.999918579	0.059882187	Hsd17b1	GO:0005829//cytosol;GO:0005737//cytoplasm	GO:1903924//estradiol binding;GO:0004303//estradiol 17-beta-dehydrogenase activity;GO:0047035//testosterone dehydrogenase (NAD+) activity;GO:0070401//NADP+ binding;GO:0005496//steroid binding	GO:0061370//testosterone biosynthetic process;GO:0060348//bone development;GO:0071248//cellular response to metal ion;GO:0006703//estrogen biosynthetic process	K00044//17beta-estradiol 17-dehydrogenase [EC:1.1.1.62]	NP_034605.1//estradiol 17-beta-dehydrogenase 1 [Mus musculus]
12532	1945	272.8813837	319.2955581	0.226618507	0.999918579	0.059894109	Cdc25c	GO:0005634//nucleus;GO:0016607//nuclear speck;GO:0005737//cytoplasm;GO:0048471//perinuclear region of cytoplasm	GO:0050699//WW domain binding;GO:0004725//protein tyrosine phosphatase activity;GO:0019901//protein kinase binding	GO:1902751//positive regulation of cell cycle G2/M phase transition;GO:0051301//cell division;GO:0000086//G2/M transition of mitotic cell cycle;GO:0007283//spermatogenesis	K05867//M-phase inducer phosphatase 3 [EC:3.1.3.48]	NP_033990.2//M-phase inducer phosphatase 3 [Mus musculus]
229499	1958	155.7188166	203.9475655	0.389255	0.999918579	0.06008208	Fcrl1	GO:0016021//integral component of membrane;GO:0005886//plasma membrane	NA	NA	K06727//Fc receptor-like protein	NP_694730.2//Fc receptor-like protein 1 isoform 1 precursor [Mus musculus];EDL15360.1//Fc receptor-like 1, isoform CRA_d, partial [Mus musculus];NP_001129708.1//Fc receptor-like protein 1 isoform 3 precursor [Mus musculus];NP_835459.1//Fc receptor-like protein 1 isoform 2 precursor [Mus musculus]
14373	847	1553.723586	2697.895994	0.796104868	0.999918579	0.060318424	G0s2	GO:0016021//integral component of membrane;GO:0005739//mitochondrion	NA	GO:0097191//extrinsic apoptotic signaling pathway;GO:2001238//positive regulation of extrinsic apoptotic signaling pathway	K13221//methylosome protein 50	NP_032085.1//G0/G1 switch protein 2 [Mus musculus]
320678	2862	548.019781	449.6647644	-0.285378129	0.999918579	0.060772241	Iffo1	GO:0005882//intermediate filament	GO:0005198//structural molecule activity	NA	K04573//neurofilament medium polypeptide (neurofilament 3);K07606//vimentin;K07610//desmin	NP_001034758.1//intermediate filament family orphan 1 isoform a [Mus musculus];EDK99809.1//RIKEN cDNA A930037G23, isoform CRA_c, partial [Mus musculus]
16371	2080	5.786862689	3.184527874	-0.861701912	0.999918579	0.060947192	Irx1	GO:0005634//nucleus	GO:0043565//sequence-specific DNA binding	GO:0000122//negative regulation of transcription from RNA polymerase II promoter;GO:0001656//metanephros development;GO:0072086//specification of loop of Henle identity;GO:0072272//proximal/distal pattern formation involved in metanephric nephron development	K03006//DNA-directed RNA polymerase II subunit RPB1 [EC:2.7.7.6];K19383//homeobox protein TGIF1;K19553//homeobox protein TGIF2;K13046//tolkin [EC:3.4.24.-]	NP_034703.2//iroquois-class homeodomain protein IRX-1 [Mus musculus]
81879	9285	18.34485922	26.10107801	0.50873356	0.999918579	0.061071214	Tfcp2l1	GO:0016020//membrane;GO:0005634//nucleus;GO:0005667//transcription factor complex;GO:0001650//fibrillar center;GO:0005739//mitochondrion;GO:0005737//cytoplasm	GO:0000977//RNA polymerase II regulatory region sequence-specific DNA binding;GO:0043565//sequence-specific DNA binding;GO:0003700//DNA binding transcription factor activity;GO:0001227//transcriptional repressor activity, RNA polymerase II transcription regulatory region sequence-specific DNA binding	GO:0000122//negative regulation of transcription from RNA polymerase II promoter;GO:0000902//cell morphogenesis;GO:0007431//salivary gland development;GO:0008340//determination of adult lifespan;GO:0007028//cytoplasm organization;GO:0006351//transcription, DNA-templated;GO:0002070//epithelial cell maturation;GO:0045927//positive regulation of growth	K09275//transcription factor CP2 and related proteins	NP_076244.2//transcription factor CP2-like protein 1 [Mus musculus]
66214	934	1010.997616	1371.611089	0.440091878	0.999918579	0.061116198	Rgcc	GO:0005634//nucleus;GO:0005730//nucleolus;GO:0005813//centrosome;GO:0005737//cytoplasm	GO:0070412//R-SMAD binding;GO:0030295//protein kinase activator activity;GO:0019901//protein kinase binding	GO:0071456//cellular response to hypoxia;GO:0031659//positive regulation of cyclin-dependent protein serine/threonine kinase activity involved in G1/S transition of mitotic cell cycle;GO:0003331//positive regulation of extracellular matrix constituent secretion;GO:0032967//positive regulation of collagen biosynthetic process;GO:0051091//positive regulation of DNA binding transcription factor activity;GO:2000353//positive regulation of endothelial cell apoptotic process;GO:1901203//positive regulation of extracellular matrix assembly;GO:0045840//positive regulation of mitotic nuclear division;GO:0050710//negative regulation of cytokine secretion;GO:0008285//negative regulation of cell proliferation;GO:0001937//negative regulation of endothelial cell proliferation;GO:0006956//complement activation;GO:0072537//fibroblast activation;GO:0071850//mitotic cell cycle arrest;GO:0016525//negative regulation of angiogenesis;GO:0001100//negative regulation of exit from mitosis;GO:0010718//positive regulation of epithelial to mesenchymal transition;GO:1901991//negative regulation of mitotic cell cycle phase transition;GO:0010628//positive regulation of gene expression;GO:0051496//positive regulation of stress fiber assembly;GO:0071158//positive regulation of cell cycle arrest;GO:0090272//negative regulation of fibroblast growth factor production;GO:0045944//positive regulation of transcription from RNA polymerase II promoter;GO:0000082//G1/S transition of mitotic cell cycle;GO:0051726//regulation of cell cycle;GO:2000573//positive regulation of DNA biosynthetic process;GO:0050715//positive regulation of cytokine secretion;GO:2000048//negative regulation of cell-cell adhesion mediated by cadherin;GO:0043537//negative regulation of blood vessel endothelial cell migration;GO:0000079//regulation of cyclin-dependent protein serine/threonine kinase activity	K05012//chloride channel 3/4/5	XP_012969473.1//regulator of cell cycle RGCC [Mesocricetus auratus]
74340	5067	516.6407985	433.9215179	-0.251727446	0.999918579	0.061121732	Ahcyl2	GO:0043231//intracellular membrane-bounded organelle;GO:0005783//endoplasmic reticulum;GO:0005829//cytosol;GO:0043005//neuron projection	GO:0004013//adenosylhomocysteinase activity;GO:0016787//hydrolase activity	GO:0033353//S-adenosylmethionine cycle;GO:0006730//one-carbon metabolic process	K01251//adenosylhomocysteinase [EC:3.3.1.1]	NP_001164472.1//putative adenosylhomocysteinase 3 isoform 3 [Mus musculus];XP_014447204.1//PREDICTED: adenosylhomocysteinase 3 [Tupaia chinensis];XP_010631779.1//PREDICTED: adenosylhomocysteinase 3 isoform X2 [Fukomys damarensis]
22608	2191	13890.2169	15465.297	0.154965412	0.999918579	0.061135865	Ybx1	NA	NA	NA	K09276//Y-box-binding protein 1	AAA35750.1//DNA-binding protein B, partial [Homo sapiens]
83430	1359	4.818364506	9.035322583	0.907032573	0.999918579	0.06119301	Il23a	GO:0005615//extracellular space;GO:0005576//extracellular region;GO:0070743//interleukin-23 complex	GO:0045519//interleukin-23 receptor binding;GO:0005125//cytokine activity	GO:0042102//positive regulation of T cell proliferation;GO:0032740//positive regulation of interleukin-17 production;GO:0042509//regulation of tyrosine phosphorylation of STAT protein;GO:0045672//positive regulation of osteoclast differentiation;GO:2000330//positive regulation of T-helper 17 cell lineage commitment;GO:0032760//positive regulation of tumor necrosis factor production;GO:0002827//positive regulation of T-helper 1 type immune response;GO:0045087//innate immune response;GO:0032729//positive regulation of interferon-gamma production;GO:0042104//positive regulation of activated T cell proliferation;GO:0010536//positive regulation of activation of Janus kinase activity;GO:2000318//positive regulation of T-helper 17 type immune response;GO:0032725//positive regulation of granulocyte macrophage colony-stimulating factor production;GO:0045944//positive regulation of transcription from RNA polymerase II promoter;GO:0001916//positive regulation of T cell mediated cytotoxicity;GO:0048771//tissue remodeling;GO:0032733//positive regulation of interleukin-10 production;GO:0050829//defense response to Gram-negative bacterium;GO:0032693//negative regulation of interleukin-10 production;GO:0051135//positive regulation of NK T cell activation;GO:0032819//positive regulation of natural killer cell proliferation;GO:0043382//positive regulation of memory T cell differentiation;GO:0032735//positive regulation of interleukin-12 production;GO:0042531//positive regulation of tyrosine phosphorylation of STAT protein;GO:0035722//interleukin-12-mediated signaling pathway;GO:0090023//positive regulation of neutrophil chemotaxis;GO:0051607//defense response to virus;GO:0006954//inflammatory response;GO:0051142//positive regulation of NK T cell proliferation;GO:0042098//T cell proliferation;GO:0006955//immune response;GO:0002230//positive regulation of defense response to virus by host	K05426//interleukin 23, alpha subunit p19	NP_112542.1//interleukin-23 subunit alpha precursor [Mus musculus]
231946	2067	74.18212772	97.21539078	0.390113086	0.999918579	0.061450593	Fam221a	NA	NA	NA	NA	EDK98610.1//RIKEN cDNA D330028D13, isoform CRA_c, partial [Mus musculus];EDK98609.1//RIKEN cDNA D330028D13, isoform CRA_b, partial [Mus musculus]
51810	5281	12251.96843	13504.87771	0.140467021	0.999918579	0.061728063	Hnrnpu	GO:0009986//cell surface;GO:0070937//CRD-mediated mRNA stability complex;GO:0005813//centrosome;GO:0071013//catalytic step 2 spliceosome	GO:0003779//actin binding;GO:0005524//ATP binding;GO:0003682//chromatin binding;GO:0031490//chromatin DNA binding	GO:1990830//cellular response to leukemia inhibitory factor;GO:0071385//cellular response to glucocorticoid stimulus;GO:0055013//cardiac muscle cell development;GO:0071549//cellular response to dexamethasone stimulus	K12888//heterogeneous nuclear ribonucleoprotein U	NP_058085.2//heterogeneous nuclear ribonucleoprotein U [Mus musculus]
13845	4164	4.416819185	2.392193259	-0.884673827	0.999918579	0.061736515	Ephb3	GO:0030425//dendrite;GO:0005887//integral component of plasma membrane	GO:0005524//ATP binding;GO:0005003//ephrin receptor activity;GO:0008046//axon guidance receptor activity;GO:0005005//transmembrane-ephrin receptor activity	GO:0031290//retinal ganglion cell axon guidance;GO:0016477//cell migration;GO:0051965//positive regulation of synapse assembly;GO:0048546//digestive tract morphogenesis;GO:0060997//dendritic spine morphogenesis;GO:0060021//palate development;GO:0022407//regulation of cell-cell adhesion;GO:0050770//regulation of axonogenesis;GO:0007411//axon guidance;GO:0022038//corpus callosum development;GO:0007413//axonal fasciculation;GO:0001655//urogenital system development;GO:0034446//substrate adhesion-dependent cell spreading;GO:0001525//angiogenesis;GO:0048538//thymus development;GO:0060996//dendritic spine development;GO:0048013//ephrin receptor signaling pathway;GO:0046777//protein autophosphorylation;GO:0043087//regulation of GTPase activity;GO:0021952//central nervous system projection neuron axonogenesis	K05112//Eph receptor B3 [EC:2.7.10.1]	EDK97600.1//Eph receptor B3, isoform CRA_a, partial [Mus musculus]
68952	1781	2.018327721	1.10428667	-0.870045707	0.999918579	0.061773541	Fam57b	GO:0005783//endoplasmic reticulum;GO:0005794//Golgi apparatus;GO:0016021//integral component of membrane;GO:0005789//endoplasmic reticulum membrane;GO:0000139//Golgi membrane	GO:0050291//sphingosine N-acyltransferase activity	GO:0045599//negative regulation of fat cell differentiation;GO:0046513//ceramide biosynthetic process	K19475//WAS/WASL-interacting protein;K19916//double C2-like domain-containing protein alpha;K02184//formin 2	NP_084254.1//protein FAM57B isoform 1 [Mus musculus];NP_081160.1//protein FAM57B isoform 2 [Mus musculus]
432770	2981	11.32172313	18.3110477	0.693620791	0.999918579	0.061830002	Rslcan18	NA	NA	NA	K09228//KRAB domain-containing zinc finger protein	XP_016825978.1//PREDICTED: LOW QUALITY PROTEIN: zinc finger protein 728 isoform X2 [Cricetulus griseus]
330222	8513	5.859663406	3.242611392	-0.853661659	0.999918579	0.061869558	Sdk1	GO:0070062//extracellular exosome;GO:0016021//integral component of membrane;GO:0030054//cell junction;GO:0045202//synapse;GO:0005886//plasma membrane	GO:0042802//identical protein binding	GO:0007416//synapse assembly;GO:0045216//cell-cell junction organization;GO:0007156//homophilic cell adhesion via plasma membrane adhesion molecules;GO:0048148//behavioral response to cocaine;GO:0060998//regulation of dendritic spine development;GO:0010842//retina layer formation	K16353//protein sidekick	XP_008757185.2//PREDICTED: protein sidekick-1 isoform X2 [Rattus norvegicus]
13823	4657	24.71458676	14.66642318	-0.752845711	0.999918579	0.062098848	Epb41l3	GO:0005856//cytoskeleton;GO:0033270//paranode region of axon;GO:0005911//cell-cell junction;GO:0044224//juxtaparanode region of axon;GO:0014069//postsynaptic density;GO:0005886//plasma membrane;GO:0005737//cytoplasm	GO:0003779//actin binding;GO:0005200//structural constituent of cytoskeleton	GO:0001558//regulation of cell growth;GO:0031032//actomyosin structure organization;GO:0072659//protein localization to plasma membrane;GO:0007016//cytoskeletal anchoring at plasma membrane;GO:0030866//cortical actin cytoskeleton organization;GO:0071205//protein localization to juxtaparanode region of axon;GO:0008360//regulation of cell shape;GO:0002175//protein localization to paranode region of axon;GO:0006915//apoptotic process;GO:0048812//neuron projection morphogenesis;GO:0030865//cortical cytoskeleton organization;GO:0043217//myelin maintenance;GO:0030913//paranodal junction assembly	K06107//erythrocyte membrane protein band 4.1	EDL38348.1//erythrocyte protein band 4.1-like 3, isoform CRA_e, partial [Mus musculus];XP_011244581.1//PREDICTED: band 4.1-like protein 3 isoform X17 [Mus musculus]
72315	1278	11.3820091	6.077889116	-0.905112978	0.999918579	0.06217698	Ccdc74a	NA	NA	NA	NA	EDK97475.1//mCG131852, isoform CRA_c, partial [Mus musculus]
71876	2467	399.1834679	455.9567536	0.191845022	0.999918579	0.062247162	Cenpu	GO:0005634//nucleus;GO:0005815//microtubule organizing center;GO:0000777//condensed chromosome kinetochore;GO:0005737//cytoplasm	NA	GO:0006355//regulation of transcription, DNA-templated;GO:0006351//transcription, DNA-templated;GO:0043009//chordate embryonic development	K11513//centromere protein U	NP_082249.1//centromere protein U [Mus musculus]
16564	6128	6.737912578	3.839405147	-0.811418904	0.999918579	0.062295717	Kif21a	GO:0030425//dendrite;GO:0030424//axon;GO:0005874//microtubule;GO:0005737//cytoplasm;GO:0005871//kinesin complex	GO:0005524//ATP binding;GO:0003777//microtubule motor activity;GO:0008017//microtubule binding;GO:0016887//ATPase activity	GO:0007018//microtubule-based movement	K10395//kinesin family member 4/21/27	NP_001102510.1//kinesin-like protein KIF21A isoform 1 [Mus musculus];XP_017171956.1//PREDICTED: kinesin-like protein KIF21A isoform X28 [Mus musculus];NP_001102511.1//kinesin-like protein KIF21A isoform 2 [Mus musculus];NP_001102512.1//kinesin-like protein KIF21A isoform 4 [Mus musculus];NP_057914.2//kinesin-like protein KIF21A isoform 3 [Mus musculus]
16907	3384	1248.949601	1452.927774	0.218247726	0.999918579	0.062422086	Lmnb2	GO:0005638//lamin filament;GO:0005634//nucleus;GO:0005635//nuclear envelope;GO:0005637//nuclear inner membrane	GO:0005198//structural molecule activity	NA	K07611//lamin B	NP_001334069.1//lamin-B2 isoform 2 [Mus musculus];NP_034852.3//lamin-B2 isoform 1 [Mus musculus]
235504	3241	220.2628231	178.5853329	-0.302612413	0.999918579	0.062669356	Slc17a5	GO:0005765//lysosomal membrane;GO:0031410//cytoplasmic vesicle;GO:0030054//cell junction;GO:0005764//lysosome;GO:0005887//integral component of plasma membrane;GO:0005829//cytosol;GO:0030672//synaptic vesicle membrane;GO:0016021//integral component of membrane;GO:0005886//plasma membrane	GO:0015293//symporter activity;GO:0015136//sialic acid transmembrane transporter activity	GO:0008643//carbohydrate transport;GO:0006865//amino acid transport;GO:0015739//sialic acid transport	K12301//MFS transporter, ACS family, solute carrier family 17 (sodium-dependent inorganic phosphate cotransporter), member 5	NP_001263381.1//sialin isoform b [Mus musculus];NP_766361.1//sialin isoform a [Mus musculus]
20901	2644	1615.54414	1858.242399	0.201918538	0.999918579	0.062775655	Strap	GO:0005634//nucleus;GO:0034719//SMN-Sm protein complex;GO:0032797//SMN complex;GO:0005654//nucleoplasm;GO:0005829//cytosol;GO:0005737//cytoplasm	GO:0003723//RNA binding;GO:0016301//kinase activity;GO:0005102//receptor binding	GO:0010719//negative regulation of epithelial to mesenchymal transition;GO:0010633//negative regulation of epithelial cell migration;GO:0000122//negative regulation of transcription from RNA polymerase II promoter;GO:0030512//negative regulation of transforming growth factor beta receptor signaling pathway;GO:0050680//negative regulation of epithelial cell proliferation;GO:0060394//negative regulation of pathway-restricted SMAD protein phosphorylation;GO:0030277//maintenance of gastrointestinal epithelium;GO:0000387//spliceosomal snRNP assembly	K13137//serine-threonine kinase receptor-associated protein	NP_035629.2//serine-threonine kinase receptor-associated protein [Mus musculus]
78473	2116	58.2793002	36.87091606	-0.660500293	0.999918579	0.062795325	Skap1	GO:0042101//T cell receptor complex;GO:0005634//nucleus;GO:0005829//cytosol;GO:0005911//cell-cell junction;GO:0005886//plasma membrane;GO:0005737//cytoplasm	GO:0005070//SH3/SH2 adaptor activity;GO:0019903//protein phosphatase binding;GO:0042169//SH2 domain binding;GO:0019901//protein kinase binding;GO:0032403//protein complex binding	GO:0002757//immune response-activating signal transduction;GO:0072659//protein localization to plasma membrane;GO:0050852//T cell receptor signaling pathway;GO:0045944//positive regulation of transcription from RNA polymerase II promoter;GO:0045785//positive regulation of cell adhesion;GO:0045893//positive regulation of transcription, DNA-templated;GO:0002250//adaptive immune response	K17699//src kinase associated phosphoprotein 1	NP_001028358.1//src kinase-associated phosphoprotein 1 isoform 1 [Mus musculus];NP_001171369.1//src kinase-associated phosphoprotein 1 isoform 2 [Mus musculus];NP_001171370.1//src kinase-associated phosphoprotein 1 isoform 3 [Mus musculus]
74318	1115	291.3463876	233.8725692	-0.317012765	0.999918579	0.062908399	Hopx	GO:0005634//nucleus;GO:0005737//cytoplasm	GO:0003677//DNA binding	GO:0043393//regulation of protein binding;GO:0051155//positive regulation of striated muscle cell differentiation;GO:0001829//trophectodermal cell differentiation;GO:0007507//heart development;GO:0006351//transcription, DNA-templated;GO:0000122//negative regulation of transcription from RNA polymerase II promoter;GO:0006357//regulation of transcription from RNA polymerase II promoter;GO:0051131//chaperone-mediated protein complex assembly;GO:0043415//positive regulation of skeletal muscle tissue regeneration;GO:0008016//regulation of heart contraction;GO:0045596//negative regulation of cell differentiation;GO:0048286//lung alveolus development;GO:0016575//histone deacetylation	NA	XP_016827989.1//PREDICTED: homeodomain-only protein isoform X2 [Cricetulus griseus]
107566	2071	1705.91763	1411.668019	-0.273147137	0.999918579	0.062964224	Arl2bp	GO:0005929//cilium;GO:0005634//nucleus;GO:0005819//spindle;GO:0005758//mitochondrial intermembrane space;GO:0005813//centrosome;GO:0005737//cytoplasm;GO:0030496//midbody	GO:0003713//transcription coactivator activity;GO:0030695//GTPase regulator activity	GO:0042531//positive regulation of tyrosine phosphorylation of STAT protein;GO:0051457//maintenance of protein location in nucleus	K16742//ADP-ribosylation factor-like protein 2-binding protein	NP_077153.1//ADP-ribosylation factor-like protein 2-binding protein isoform 1 [Mus musculus];EDL11139.1//ADP-ribosylation factor-like 2 binding protein, isoform CRA_a, partial [Mus musculus]
224912	843	4.817719096	2.613836308	-0.882181482	0.999918579	0.063011219	Crb3	GO:0070062//extracellular exosome;GO:0016324//apical plasma membrane;GO:0043234//protein complex;GO:0030054//cell junction;GO:0016021//integral component of membrane;GO:0005923//bicellular tight junction;GO:0045177//apical part of cell	GO:0019904//protein domain specific binding;GO:0017124//SH3 domain binding	GO:0045216//cell-cell junction organization;GO:0072659//protein localization to plasma membrane;GO:0045198//establishment of epithelial cell apical/basal polarity	K06090//crumbs 3	NP_001334337.1//protein crumbs homolog 3 isoform 2 [Mus musculus];NP_808306.1//protein crumbs homolog 3 isoform 1 precursor [Mus musculus]
381463	2661	6.973720379	12.00305703	0.783401466	0.999918579	0.06318625	Nr1h5	GO:0005634//nucleus	GO:0003707//steroid hormone receptor activity;GO:0008270//zinc ion binding;GO:0043565//sequence-specific DNA binding;GO:0003700//DNA binding transcription factor activity	GO:0006351//transcription, DNA-templated	K08538//farnesoid X receptor beta	NP_963916.2//nuclear receptor subfamily 1, group H, member 5 isoform 5 [Mus musculus];NP_963913.2//nuclear receptor subfamily 1, group H, member 5 isoform 2 [Mus musculus];NP_941060.2//nuclear receptor subfamily 1, group H, member 5 isoform 1 [Mus musculus]
239436	1906	0.750393491	1.337779861	0.834121513	0.999918579	0.063189916	Slc30a8	GO:0030658//transport vesicle membrane;GO:0030141//secretory granule;GO:0031410//cytoplasmic vesicle;GO:0016021//integral component of membrane;GO:0005886//plasma membrane	GO:0005385//zinc ion transmembrane transporter activity;GO:0042803//protein homodimerization activity	GO:0060627//regulation of vesicle-mediated transport;GO:0032024//positive regulation of insulin secretion;GO:0006882//cellular zinc ion homeostasis;GO:0010043//response to zinc ion;GO:0006829//zinc II ion transport;GO:0030073//insulin secretion;GO:0032119//sequestering of zinc ion;GO:0061088//regulation of sequestering of zinc ion;GO:0034341//response to interferon-gamma;GO:0070555//response to interleukin-1;GO:0009749//response to glucose	K14695//solute carrier family 30 (zinc transporter), member 8	XP_021072892.1//zinc transporter 8 isoform X2 [Mus pahari]
97998	8421	365.5031977	308.771092	-0.243346338	0.999918579	0.063356406	Deptor	GO:0005622//intracellular;GO:0005737//cytoplasm	NA	GO:2001236//regulation of extrinsic apoptotic signaling pathway;GO:0032007//negative regulation of TOR signaling;GO:0045792//negative regulation of cell size;GO:0006469//negative regulation of protein kinase activity;GO:0035556//intracellular signal transduction	K20402//DEP domain-containing mTOR-interacting protein	EDL29271.1//DEP domain containing 6, partial [Mus musculus];NP_001033026.1//DEP domain-containing mTOR-interacting protein isoform b [Mus musculus]
78751	4916	201.5996314	130.3956805	-0.628596922	0.999918579	0.063388103	Zc3h6	NA	GO:0046872//metal ion binding	NA	K15687//E3 ubiquitin-protein ligase makorin [EC:2.3.2.27];K06066//CBF1 interacting corepressor;K13172//serine/arginine repetitive matrix protein 2	NP_848491.2//zinc finger CCCH domain-containing protein 6 [Mus musculus]
229687	1605	330.4146784	460.8625934	0.480058895	0.999918579	0.063390533	Chil5	GO:0005615//extracellular space;GO:0005576//extracellular region;GO:0005737//cytoplasm	GO:0008061//chitin binding;GO:0019900//kinase binding;GO:0004568//chitinase activity	GO:0006032//chitin catabolic process;GO:0090197//positive regulation of chemokine secretion;GO:0005975//carbohydrate metabolic process;GO:0002532//production of molecular mediator involved in inflammatory response	K01183//chitinase [EC:3.2.1.14]	XP_015860466.1//PREDICTED: LOW QUALITY PROTEIN: acidic mammalian chitinase [Peromyscus maniculatus bairdii]
15504	1017	7.263982735	3.909066936	-0.893936485	0.999918579	0.063658188	Dnajb3	GO:0005813//centrosome;GO:0005737//cytoplasm	NA	NA	K09509//DnaJ homolog subfamily B member 3	NP_032325.2//dnaJ homolog subfamily B member 3 [Mus musculus]
380967	1517	291.2383262	339.8476865	0.222688079	0.999918579	0.06389903	Tmem106c	GO:0016020//membrane;GO:0016021//integral component of membrane;GO:0005789//endoplasmic reticulum membrane	NA	NA	NA	EDL04215.1//transmembrane protein 106C, isoform CRA_b, partial [Mus musculus]
110948	4833	544.2848298	470.5705708	-0.209950728	0.999918579	0.063950408	Hlcs	NA	NA	NA	K01942//biotin--protein ligase [EC:6.3.4.9 6.3.4.10 6.3.4.11 6.3.4.15]	XP_006522913.1//PREDICTED: biotin--protein ligase isoform X1 [Mus musculus]
75146	2280	1271.083605	1792.729941	0.496099249	0.999918579	0.064007664	Mfsd13a	GO:0016021//integral component of membrane	NA	NA	NA	NP_083462.2//transmembrane protein 180 [Mus musculus]
17476	4348	11531.45513	9512.929256	-0.277613021	0.999918579	0.064186637	Mpeg1	GO:0016021//integral component of membrane	NA	NA	NA	EDL41469.1//mCG55704, partial [Mus musculus]
53901	3263	6.033935381	3.376294581	-0.837658462	0.999918579	0.064212408	Rcan2	GO:0005622//intracellular;GO:0005737//cytoplasm	GO:0008597//calcium-dependent protein serine/threonine phosphatase regulator activity;GO:0003676//nucleic acid binding	GO:0006979//response to oxidative stress;GO:0019722//calcium-mediated signaling;GO:0007219//Notch signaling pathway;GO:0033173//calcineurin-NFAT signaling cascade;GO:0007614//short-term memory;GO:0070884//regulation of calcineurin-NFAT signaling cascade;GO:0031987//locomotion involved in locomotory behavior	K17903//calcipressin-2	NP_085101.1//calcipressin-2 isoform 2 [Mus musculus];NP_997532.1//calcipressin-2 isoform 1 [Mus musculus]
19309	2887	66.23908504	49.06515056	-0.432984058	0.999918579	0.064424255	Pygm	NA	GO:0102250//linear malto-oligosaccharide phosphorylase activity;GO:0030170//pyridoxal phosphate binding;GO:0008184//glycogen phosphorylase activity;GO:0102499//SHG alpha-glucan phosphorylase activity	GO:0005975//carbohydrate metabolic process	K00688//glycogen phosphorylase [EC:2.4.1.1]	XP_020658130.1//glycogen phosphorylase, muscle form [Pogona vitticeps]
17868	4163	27.4583551	44.69795039	0.702963476	0.999918579	0.064550984	Mybpc3	GO:0005859//muscle myosin complex;GO:0030018//Z disc;GO:0031430//M band;GO:0097512//cardiac myofibril;GO:0005863//striated muscle myosin thick filament	GO:0051015//actin filament binding;GO:0042802//identical protein binding;GO:0008307//structural constituent of muscle;GO:0032036//myosin heavy chain binding;GO:0051371//muscle alpha-actinin binding;GO:0097493//structural molecule activity conferring elasticity	GO:0006941//striated muscle contraction;GO:0007015//actin filament organization;GO:0045214//sarcomere organization;GO:0055010//ventricular cardiac muscle tissue morphogenesis;GO:0071688//striated muscle myosin thick filament assembly	K12568//myosin-binding protein C, cardiac-type	NP_001041571.1//myosin-binding protein C, cardiac-type [Canis lupus familiaris]
231760	7020	2.374850018	1.279945833	-0.891753647	0.999918579	0.064575634	Rimbp2	GO:0030054//cell junction;GO:0045202//synapse;GO:0005886//plasma membrane	NA	GO:0010923//negative regulation of phosphatase activity	K17591//RIMS-binding protein 2	NP_001297662.1//RIMS-binding protein 2 isoform 2 [Mus musculus];NP_001074857.1//RIMS-binding protein 2 isoform 1 [Mus musculus]
14275	1324	5.360304503	2.893192276	-0.889652753	0.999918579	0.064768025	Folr1	GO:0016020//membrane;GO:0070062//extracellular exosome;GO:0016323//basolateral plasma membrane;GO:0005634//nucleus;GO:0031362//anchored component of external side of plasma membrane;GO:0016324//apical plasma membrane;GO:0030136//clathrin-coated vesicle;GO:0031526//brush border membrane;GO:0005768//endosome;GO:0009986//cell surface	GO:0005542//folic acid binding;GO:0051870//methotrexate binding;GO:0004872//receptor activity;GO:0008517//folic acid transmembrane transporter activity;GO:0008144//drug binding	GO:0031103//axon regeneration;GO:0071231//cellular response to folic acid;GO:0061626//pharyngeal arch artery morphogenesis;GO:0015884//folic acid transport;GO:0061713//anterior neural tube closure;GO:0048678//response to axon injury;GO:0017015//regulation of transforming growth factor beta receptor signaling pathway;GO:0001947//heart looping;GO:0060828//regulation of canonical Wnt signaling pathway;GO:0006620//posttranslational protein targeting to endoplasmic reticulum membrane;GO:0003147//neural crest cell migration involved in heart formation;GO:0003253//cardiac neural crest cell migration involved in outflow tract morphogenesis;GO:0046655//folic acid metabolic process	K13649//folate receptor	NP_032060.2//folate receptor alpha precursor [Mus musculus]
353187	4640	190.4447453	129.5341188	-0.556040334	0.999918579	0.06483267	Nr1d2	GO:0005634//nucleus;GO:0005654//nucleoplasm	GO:0003707//steroid hormone receptor activity;GO:0003677//DNA binding;GO:0001046//core promoter sequence-specific DNA binding;GO:0004887//thyroid hormone receptor activity;GO:0008270//zinc ion binding;GO:0043565//sequence-specific DNA binding;GO:0000980//RNA polymerase II distal enhancer sequence-specific DNA binding;GO:0001206//transcriptional repressor activity, RNA polymerase II distal enhancer sequence-specific binding;GO:0003700//DNA binding transcription factor activity	GO:0045892//negative regulation of transcription, DNA-templated;GO:0006355//regulation of transcription, DNA-templated;GO:0006351//transcription, DNA-templated;GO:0048511//rhythmic process;GO:0045893//positive regulation of transcription, DNA-templated;GO:0000122//negative regulation of transcription from RNA polymerase II promoter;GO:0042752//regulation of circadian rhythm;GO:0050727//regulation of inflammatory response;GO:2001014//regulation of skeletal muscle cell differentiation;GO:0019216//regulation of lipid metabolic process;GO:0055088//lipid homeostasis;GO:2000505//regulation of energy homeostasis	K08531//nuclear receptor subfamily 1 group D member 2	EDL20649.1//nuclear receptor subfamily 1, group D, member 2, isoform CRA_a, partial [Mus musculus]
71514	3500	7153.005638	8202.605212	0.197532615	0.999918579	0.064901713	Sfpq	GO:0090575//RNA polymerase II transcription factor complex;GO:0031012//extracellular matrix;GO:0005634//nucleus;GO:0005654//nucleoplasm;GO:0000785//chromatin;GO:0016607//nuclear speck;GO:0016363//nuclear matrix;GO:0005737//cytoplasm;GO:0042382//paraspeckles	GO:0003723//RNA binding;GO:0003677//DNA binding;GO:0042826//histone deacetylase binding;GO:0000976//transcription regulatory region sequence-specific DNA binding;GO:0044212//transcription regulatory region DNA binding;GO:0042803//protein homodimerization activity;GO:0003682//chromatin binding;GO:0000980//RNA polymerase II distal enhancer sequence-specific DNA binding;GO:0001047//core promoter binding	GO:0042754//negative regulation of circadian rhythm;GO:0002218//activation of innate immune response;GO:0000122//negative regulation of transcription from RNA polymerase II promoter;GO:1902177//positive regulation of oxidative stress-induced intrinsic apoptotic signaling pathway;GO:0006974//cellular response to DNA damage stimulus;GO:0045087//innate immune response;GO:0045892//negative regulation of transcription, DNA-templated;GO:0051276//chromosome organization;GO:0006351//transcription, DNA-templated;GO:0000380//alternative mRNA splicing, via spliceosome;GO:0048511//rhythmic process;GO:0042752//regulation of circadian rhythm;GO:0045944//positive regulation of transcription from RNA polymerase II promoter;GO:0000724//double-strand break repair via homologous recombination;GO:0045876//positive regulation of sister chromatid cohesion;GO:0051726//regulation of cell cycle;GO:0070932//histone H3 deacetylation	K13219//splicing factor, proline- and glutamine-rich	NP_076092.1//splicing factor, proline- and glutamine-rich [Mus musculus]
229681	5739	363.1671191	424.6920396	0.225783479	0.999918579	0.065132875	St7l	GO:0016021//integral component of membrane	NA	GO:0030308//negative regulation of cell growth;GO:0030198//extracellular matrix organization;GO:0045595//regulation of cell differentiation	NA	NP_001240631.1//suppressor of tumorigenicity 7 protein-like isoform 2 [Mus musculus];NP_001240632.1//suppressor of tumorigenicity 7 protein-like isoform 3 [Mus musculus];XP_021050966.1//suppressor of tumorigenicity 7 protein-like isoform X1 [Mus pahari]
67441	1065	74.17670439	49.76526941	-0.575826918	0.999918579	0.065134358	Isoc2b	GO:0005634//nucleus;GO:0005739//mitochondrion	GO:0003824//catalytic activity	GO:0008152//metabolic process	K04432//mitogen-activated protein kinase kinase 3 [EC:2.7.12.2]	XP_006540391.1//PREDICTED: isochorismatase domain-containing protein 2B isoform X1 [Mus musculus]
71853	2125	3135.187432	3911.10139	0.319023242	0.999918579	0.065182759	Pdia6	GO:0070062//extracellular exosome;GO:0005788//endoplasmic reticulum lumen;GO:0005615//extracellular space;GO:0005783//endoplasmic reticulum;GO:0042470//melanosome;GO:0005793//endoplasmic reticulum-Golgi intermediate compartment;GO:0034663//endoplasmic reticulum chaperone complex;GO:0005829//cytosol;GO:0005886//plasma membrane	GO:0016853//isomerase activity;GO:0003756//protein disulfide isomerase activity;GO:0015037//peptide disulfide oxidoreductase activity	GO:0006457//protein folding;GO:0034976//response to endoplasmic reticulum stress;GO:0030168//platelet activation;GO:0070527//platelet aggregation;GO:0043277//apoptotic cell clearance;GO:0045454//cell redox homeostasis	K09584//protein disulfide-isomerase A6 [EC:5.3.4.1]	NP_082235.1//protein disulfide-isomerase A6 precursor [Mus musculus]
20218	3762	3857.870645	3540.057278	-0.124032067	0.999918579	0.065253613	Khdrbs1	GO:0016020//membrane;GO:0005634//nucleus;GO:0005654//nucleoplasm;GO:0070618//Grb2-Sos complex;GO:0005737//cytoplasm	GO:0008143//poly(A) binding;GO:0005070//SH3/SH2 adaptor activity;GO:0003723//RNA binding;GO:0042802//identical protein binding;GO:0019904//protein domain specific binding;GO:0008266//poly(U) RNA binding;GO:0017124//SH3 domain binding;GO:0032403//protein complex binding	GO:0045892//negative regulation of transcription, DNA-templated;GO:0006397//mRNA processing;GO:0046833//positive regulation of RNA export from nucleus;GO:0006351//transcription, DNA-templated;GO:0007166//cell surface receptor signaling pathway;GO:0007283//spermatogenesis;GO:0046831//regulation of RNA export from nucleus;GO:0045948//positive regulation of translational initiation;GO:0007049//cell cycle;GO:0048024//regulation of mRNA splicing, via spliceosome;GO:0051259//protein oligomerization	K13198//KH domain-containing, RNA-binding, signal transduction-associated protein 1	XP_007977803.1//PREDICTED: KH domain-containing, RNA-binding, signal transduction-associated protein 1 [Chlorocebus sabaeus]
26362	4827	247.9315021	147.640692	-0.747851187	0.999918579	0.06533781	Axl	GO:0070062//extracellular exosome;GO:0005615//extracellular space;GO:0009986//cell surface;GO:0044228//host cell surface;GO:0005622//intracellular;GO:0016021//integral component of membrane;GO:0005886//plasma membrane	GO:0043548//phosphatidylinositol 3-kinase binding;GO:0004713//protein tyrosine kinase activity;GO:0005524//ATP binding;GO:0046982//protein heterodimerization activity;GO:0001786//phosphatidylserine binding;GO:0032036//myosin heavy chain binding;GO:0004714//transmembrane receptor protein tyrosine kinase activity	GO:0031100//animal organ regeneration;GO:0051250//negative regulation of lymphocyte activation;GO:0071222//cellular response to lipopolysaccharide;GO:0043491//protein kinase B signaling;GO:0032825//positive regulation of natural killer cell differentiation;GO:0001818//negative regulation of cytokine production;GO:0042698//ovulation cycle;GO:0045087//innate immune response;GO:0035457//cellular response to interferon-alpha;GO:0048549//positive regulation of pinocytosis;GO:0006909//phagocytosis;GO:0070301//cellular response to hydrogen peroxide;GO:0034101//erythrocyte homeostasis;GO:0034446//substrate adhesion-dependent cell spreading;GO:0043524//negative regulation of neuron apoptotic process;GO:0043066//negative regulation of apoptotic process;GO:0043277//apoptotic cell clearance;GO:0048469//cell maturation;GO:0001974//blood vessel remodeling;GO:0021885//forebrain cell migration;GO:0001764//neuron migration;GO:0007167//enzyme linked receptor protein signaling pathway;GO:0046718//viral entry into host cell;GO:0051897//positive regulation of protein kinase B signaling;GO:0060068//vagina development;GO:0032720//negative regulation of tumor necrosis factor production;GO:0030168//platelet activation;GO:0007283//spermatogenesis;GO:0001961//positive regulation of cytokine-mediated signaling pathway;GO:0031668//cellular response to extracellular stimulus;GO:0001779//natural killer cell differentiation;GO:0032940//secretion by cell;GO:0006954//inflammatory response;GO:2000669//negative regulation of dendritic cell apoptotic process;GO:0097028//dendritic cell differentiation;GO:0097350//neutrophil clearance;GO:0032689//negative regulation of interferon-gamma production	K05115//AXL receptor tyrosine kinase [EC:2.7.10.1]	NP_001177903.1//tyrosine-protein kinase receptor UFO isoform 2 precursor [Mus musculus];NP_033491.2//tyrosine-protein kinase receptor UFO isoform 1 precursor [Mus musculus];NP_001177904.1//tyrosine-protein kinase receptor UFO isoform 3 precursor [Mus musculus]
80910	1611	611.6658298	980.2383255	0.680388871	0.999918579	0.065402387	Gpr84	GO:0005887//integral component of plasma membrane;GO:0043235//receptor complex	GO:0004966//galanin receptor activity	GO:0007200//phospholipase C-activating G-protein coupled receptor signaling pathway;GO:0007188//adenylate cyclase-modulating G-protein coupled receptor signaling pathway	K08421//G protein-coupled receptor 84	Q8CIM5.1//RecName: Full=G-protein coupled receptor 84
20393	2477	1692.425206	2370.542718	0.486125313	0.999918579	0.065433082	Sgk1	GO:0005634//nucleus;GO:0005829//cytosol;GO:0016607//nuclear speck;GO:0005739//mitochondrion;GO:0005789//endoplasmic reticulum membrane;GO:0005886//plasma membrane;GO:0005737//cytoplasm	GO:0004712//protein serine/threonine/tyrosine kinase activity;GO:0004674//protein serine/threonine kinase activity;GO:0005524//ATP binding;GO:0004672//protein kinase activity	GO:0032869//cellular response to insulin stimulus;GO:0018105//peptidyl-serine phosphorylation;GO:0048812//neuron projection morphogenesis;GO:0032880//regulation of protein localization;GO:0006468//protein phosphorylation;GO:0035556//intracellular signal transduction;GO:0010765//positive regulation of sodium ion transport;GO:0006974//cellular response to DNA damage stimulus;GO:0006915//apoptotic process	K13302//serum/glucocorticoid-regulated kinase 1 [EC:2.7.11.1]	NP_001155317.2//serine/threonine-protein kinase Sgk1 isoform a [Mus musculus];XP_021029287.1//serine/threonine-protein kinase Sgk1 isoform X1 [Mus caroli];XP_012594934.1//serine/threonine-protein kinase Sgk1 isoform X1 [Microcebus murinus];NP_035491.1//serine/threonine-protein kinase Sgk1 isoform e [Mus musculus];NP_001155321.1//serine/threonine-protein kinase Sgk1 isoform c [Mus musculus]
57344	1752	211.982095	250.3016085	0.239725149	0.999918579	0.065434048	As3mt	GO:0005829//cytosol;GO:0005739//mitochondrion	GO:0030792//methylarsonite methyltransferase activity;GO:0030791//arsenite methyltransferase activity	GO:0009404//toxin metabolic process;GO:0046685//response to arsenic-containing substance;GO:0018872//arsonoacetate metabolic process	K07755//arsenite methyltransferase [EC:2.1.1.137]	NP_065602.2//arsenite methyltransferase [Mus musculus]
15516	2507	26562.72745	30535.70235	0.20109374	0.999918579	0.065728239	Hsp90ab1	GO:0005765//lysosomal membrane;GO:0016020//membrane;GO:0070062//extracellular exosome;GO:0016323//basolateral plasma membrane;GO:0016324//apical plasma membrane;GO:0031526//brush border membrane;GO:1990917//ooplasm;GO:0016234//inclusion body;GO:0009986//cell surface;GO:0008180//COP9 signalosome;GO:0005829//cytosol;GO:0005739//mitochondrion;GO:1990913//sperm head plasma membrane;GO:0034751//aryl hydrocarbon receptor complex	GO:0005524//ATP binding;GO:0031072//heat shock protein binding;GO:0070182//DNA polymerase binding;GO:0043008//ATP-dependent protein binding;GO:0003725//double-stranded RNA binding;GO:0019901//protein kinase binding;GO:0008144//drug binding;GO:0019887//protein kinase regulator activity;GO:0019900//kinase binding;GO:0032564//dATP binding;GO:0002134//UTP binding;GO:0017098//sulfonylurea receptor binding;GO:0042826//histone deacetylase binding;GO:0002135//CTP binding;GO:0042277//peptide binding;GO:0042803//protein homodimerization activity;GO:0045296//cadherin binding;GO:0023026//MHC class II protein complex binding;GO:0044325//ion channel binding;GO:1990226//histone methyltransferase binding;GO:0051082//unfolded protein binding;GO:0005525//GTP binding;GO:0097718//disordered domain specific binding	GO:0035690//cellular response to drug;GO:0051973//positive regulation of telomerase activity;GO:0001890//placenta development;GO:0032092//positive regulation of protein binding;GO:0071902//positive regulation of protein serine/threonine kinase activity;GO:0060334//regulation of interferon-gamma-mediated signaling pathway;GO:0019062//virion attachment to host cell;GO:0071157//negative regulation of cell cycle arrest;GO:0045597//positive regulation of cell differentiation;GO:1903660//negative regulation of complement-dependent cytotoxicity;GO:1901389//negative regulation of transforming growth factor beta activation;GO:1905323//telomerase holoenzyme complex assembly;GO:0006457//protein folding;GO:0031396//regulation of protein ubiquitination;GO:0043524//negative regulation of neuron apoptotic process;GO:0043066//negative regulation of apoptotic process;GO:0045793//positive regulation of cell size;GO:2000010//positive regulation of protein localization to cell surface;GO:0006950//response to stress;GO:0071407//cellular response to organic cyclic compound;GO:0007004//telomere maintenance via telomerase;GO:0009651//response to salt stress;GO:0071353//cellular response to interleukin-4;GO:0033160//positive regulation of protein import into nucleus, translocation;GO:0032516//positive regulation of phosphoprotein phosphatase activity;GO:0051131//chaperone-mediated protein complex assembly;GO:0060338//regulation of type I interferon-mediated signaling pathway;GO:0097435//supramolecular fiber organization;GO:0030511//positive regulation of transforming growth factor beta receptor signaling pathway;GO:0061684//chaperone-mediated autophagy;GO:0032435//negative regulation of proteasomal ubiquitin-dependent protein catabolic process;GO:0042220//response to cocaine	K04079//molecular chaperone HtpG	XP_021084221.1//heat shock protein HSP 90-beta [Mesocricetus auratus]
60361	1282	201.7925924	117.2540448	-0.783235525	0.999918579	0.065804077	Ms4a4b	GO:0005887//integral component of plasma membrane;GO:0016021//integral component of membrane	NA	NA	K22190//null	NP_068364.1//membrane-spanning 4-domains, subfamily A, member 4B [Mus musculus]
11852	2264	18397.19158	27034.9541	0.555340358	0.999918579	0.065939538	Rhob	GO:0070062//extracellular exosome;GO:0010008//endosome membrane;GO:0005634//nucleus;GO:0005770//late endosome;GO:0005925//focal adhesion;GO:0032154//cleavage furrow;GO:0005769//early endosome;GO:0005886//plasma membrane	GO:0019003//GDP binding;GO:0005525//GTP binding;GO:0003924//GTPase activity	GO:0045786//negative regulation of cell cycle;GO:0010595//positive regulation of endothelial cell migration;GO:0030336//negative regulation of cell migration;GO:0006886//intracellular protein transport;GO:0043065//positive regulation of apoptotic process;GO:0007155//cell adhesion;GO:0000281//mitotic cytokinesis;GO:0061154//endothelial tube morphogenesis;GO:0007264//small GTPase mediated signal transduction;GO:0071479//cellular response to ionizing radiation;GO:0008333//endosome to lysosome transport;GO:0045766//positive regulation of angiogenesis;GO:0070301//cellular response to hydrogen peroxide	K07856//Ras homolog gene family, member B	ELR56376.1//Rho-related GTP-binding protein RhoB, partial [Bos mutus]
21681	1132	1598.567152	1827.03102	0.192721779	0.999918579	0.066035858	Alyref	GO:0005634//nucleus;GO:0005681//spliceosomal complex;GO:0016607//nuclear speck;GO:0005737//cytoplasm	GO:0003697//single-stranded DNA binding;GO:0003723//RNA binding	GO:0006397//mRNA processing;GO:0008380//RNA splicing;GO:0051028//mRNA transport	K12881//THO complex subunit 4	NP_035698.1//THO complex subunit 4 [Mus musculus]
14235	4391	2838.42439	3225.596987	0.184475885	0.999918579	0.066063608	Foxm1	GO:0005634//nucleus	GO:0000977//RNA polymerase II regulatory region sequence-specific DNA binding;GO:0003700//DNA binding transcription factor activity;GO:0019901//protein kinase binding	GO:0071156//regulation of cell cycle arrest;GO:0032873//negative regulation of stress-activated MAPK cascade;GO:0090344//negative regulation of cell aging;GO:0000122//negative regulation of transcription from RNA polymerase II promoter;GO:0046578//regulation of Ras protein signal transduction;GO:0045944//positive regulation of transcription from RNA polymerase II promoter;GO:2000781//positive regulation of double-strand break repair;GO:2000377//regulation of reactive oxygen species metabolic process;GO:0000086//G2/M transition of mitotic cell cycle;GO:0006978//DNA damage response, signal transduction by p53 class mediator resulting in transcription of p21 class mediator;GO:0008284//positive regulation of cell proliferation	K09406//forkhead box protein M	NP_032047.4//forkhead box protein M1 [Mus musculus]
107526	1542	368.237287	222.0593765	-0.729690228	0.999918579	0.066220891	Gimap4	GO:0005829//cytosol	GO:0005525//GTP binding	NA	K09228//KRAB domain-containing zinc finger protein;K15261//poly [ADP-ribose] polymerase 10/14/15 [EC:2.4.2.30];K19636//usherin;K18626//trichohyalin	NP_001230129.1//GTPase IMAP family member 4 isoform d [Mus musculus];EDK98562.1//GTPase, IMAP family member 4, isoform CRA_b, partial [Mus musculus];NP_778155.2//GTPase IMAP family member 4 isoform a [Mus musculus];NP_778213.2//GTPase IMAP family member 4 isoform b [Mus musculus]
14600	3932	8.511396446	4.960703715	-0.778851058	0.999918579	0.066247192	Ghr	GO:0005634//nucleus;GO:0005615//extracellular space;GO:0019898//extrinsic component of membrane;GO:0043025//neuronal cell body;GO:0043235//receptor complex;GO:0009986//cell surface;GO:0070195//growth hormone receptor complex;GO:0005887//integral component of plasma membrane;GO:0005829//cytosol;GO:0005576//extracellular region;GO:0016021//integral component of membrane;GO:0005739//mitochondrion;GO:0036464//cytoplasmic ribonucleoprotein granule;GO:0005886//plasma membrane	GO:0004896//cytokine receptor activity;GO:0019903//protein phosphatase binding;GO:0019838//growth factor binding;GO:0042803//protein homodimerization activity;GO:0042169//SH2 domain binding;GO:0019901//protein kinase binding;GO:0004903//growth hormone receptor activity;GO:0017046//peptide hormone binding	GO:0050731//positive regulation of peptidyl-tyrosine phosphorylation;GO:0007259//JAK-STAT cascade;GO:0044236//multicellular organism metabolic process;GO:0032355//response to estradiol;GO:0060396//growth hormone receptor signaling pathway;GO:0070555//response to interleukin-1;GO:0000255//allantoin metabolic process;GO:0045597//positive regulation of cell differentiation;GO:0006573//valine metabolic process;GO:0006103//2-oxoglutarate metabolic process;GO:1901215//negative regulation of neuron death;GO:0046449//creatinine metabolic process;GO:0006105//succinate metabolic process;GO:0040014//regulation of multicellular organism growth;GO:0043278//response to morphine;GO:0048009//insulin-like growth factor receptor signaling pathway;GO:0032094//response to food;GO:0006107//oxaloacetate metabolic process;GO:0060351//cartilage development involved in endochondral bone morphogenesis;GO:0006631//fatty acid metabolic process;GO:0006600//creatine metabolic process;GO:0006897//endocytosis;GO:0060397//JAK-STAT cascade involved in growth hormone signaling pathway;GO:0009755//hormone-mediated signaling pathway;GO:0051384//response to glucocorticoid;GO:0006101//citrate metabolic process;GO:0019530//taurine metabolic process;GO:0000187//activation of MAPK activity;GO:0006549//isoleucine metabolic process;GO:0032870//cellular response to hormone stimulus;GO:0032869//cellular response to insulin stimulus;GO:0042976//activation of Janus kinase activity;GO:0040018//positive regulation of multicellular organism growth	K05080//growth hormone receptor	NP_034414.2//growth hormone receptor isoform 1 precursor [Mus musculus];NP_001041643.1//growth hormone receptor isoform 2 precursor [Mus musculus]
271221	2651	372.2056067	310.3303359	-0.262295055	0.999918579	0.06651324	Rubcnl	NA	NA	NA	K19330//run domain Beclin-1 interacting and cysteine-rich containing protein	NP_941044.3//protein RUBCNL-like [Mus musculus]
80797	3654	45.89063865	29.73572673	-0.62600255	0.999918579	0.066520589	Clca3a2	GO:0005887//integral component of plasma membrane	GO:0046872//metal ion binding;GO:0005229//intracellular calcium activated chloride channel activity;GO:0008237//metallopeptidase activity	GO:0097192//extrinsic apoptotic signaling pathway in absence of ligand;GO:0006821//chloride transport;GO:0043276//anoikis;GO:1902476//chloride transmembrane transport	K05030//calcium-activated chloride channel regulator 3/4	NP_085104.1//chloride channel calcium activated 3A2 precursor [Mus musculus]
56706	2253	3861.537111	5752.567548	0.575030783	0.999918579	0.066637696	Ccnl1	GO:0005634//nucleus;GO:0000307//cyclin-dependent protein kinase holoenzyme complex;GO:0008023//transcription elongation factor complex;GO:0016607//nuclear speck;GO:0005737//cytoplasm	GO:0016538//cyclin-dependent protein serine/threonine kinase regulator activity	GO:0006396//RNA processing;GO:1901409//positive regulation of phosphorylation of RNA polymerase II C-terminal domain;GO:0006355//regulation of transcription, DNA-templated;GO:0045944//positive regulation of transcription from RNA polymerase II promoter;GO:0006351//transcription, DNA-templated;GO:0045737//positive regulation of cyclin-dependent protein serine/threonine kinase activity;GO:0000079//regulation of cyclin-dependent protein serine/threonine kinase activity	K13165//splicing factor, arginine/serine-rich 12	NP_064321.2//cyclin-L1 isoform 1 [Mus musculus];XP_008759251.1//PREDICTED: cyclin-L1 isoform X1 [Rattus norvegicus];OBS57640.1//hypothetical protein A6R68_11233 [Neotoma lepida]
16580	2627	314.306526	393.4270259	0.323923838	0.999918579	0.066946296	Kifc5b	GO:0072686//mitotic spindle;GO:0016020//membrane;GO:0005634//nucleus;GO:0005874//microtubule;GO:0030139//endocytic vesicle;GO:0005769//early endosome;GO:0031616//spindle pole centrosome;GO:0005871//kinesin complex	GO:0005524//ATP binding;GO:0003777//microtubule motor activity;GO:0008569//ATP-dependent microtubule motor activity, minus-end-directed;GO:0008017//microtubule binding	GO:0010826//negative regulation of centrosome duplication;GO:0090307//mitotic spindle assembly;GO:0007080//mitotic metaphase plate congression;GO:0051301//cell division;GO:0072382//minus-end-directed vesicle transport along microtubule;GO:0047496//vesicle transport along microtubule	K10405//kinesin family member C1	AIC83994.1//kinesin family member C1 [Mus musculus]
15366	3914	1899.700255	2149.824804	0.178447295	0.999918579	0.066954768	Hmmr	GO:0016020//membrane;GO:0009986//cell surface;GO:0005737//cytoplasm	GO:0005540//hyaluronic acid binding	NA	K06267//hyaluronan-mediated motility receptor	NP_038580.2//hyaluronan mediated motility receptor [Mus musculus]
67731	6936	94.76863746	66.94253229	-0.50148657	0.999918579	0.067106981	Fbxo32	GO:0005634//nucleus;GO:0005654//nucleoplasm;GO:0030018//Z disc;GO:0005829//cytosol;GO:0005737//cytoplasm;GO:0019005//SCF ubiquitin ligase complex	GO:0004842//ubiquitin-protein transferase activity	GO:0014894//response to denervation involved in regulation of muscle adaptation;GO:0016567//protein ubiquitination;GO:0071549//cellular response to dexamethasone stimulus	K10305//F-box protein 25/32	NP_080622.1//F-box only protein 32 [Mus musculus]
73677	1693	36.72808984	24.27707839	-0.597289054	0.999918579	0.067135204	Psma8	GO:0070062//extracellular exosome;GO:0019773//proteasome core complex, alpha-subunit complex;GO:0005634//nucleus;GO:0005829//cytosol;GO:1990111//spermatoproteasome complex;GO:0005737//cytoplasm	GO:0004298//threonine-type endopeptidase activity	GO:0006511//ubiquitin-dependent protein catabolic process	K02731//20S proteasome subunit alpha 4 [EC:3.4.25.1]	EDL01589.1//mCG144520, partial [Mus musculus]
319170	447	31.36676484	51.60229183	0.718198404	0.999918579	0.067244846	Hist1h2an	GO:0070062//extracellular exosome;GO:0005634//nucleus;GO:0000790//nuclear chromatin;GO:0000786//nucleosome	GO:0003677//DNA binding;GO:0046982//protein heterodimerization activity;GO:0019899//enzyme binding	GO:0006342//chromatin silencing;GO:0008285//negative regulation of cell proliferation	K11251//histone H2A	XP_020008928.1//histone H2A type 1-like [Castor canadensis]
333605	8156	1.383839084	2.564619889	0.890068822	0.999918579	0.067252068	Frmpd4	NA	NA	NA	K05725//focal adhesion kinase 1 [EC:2.7.10.2]	XP_015847509.1//PREDICTED: FERM and PDZ domain-containing protein 4 isoform X3 [Peromyscus maniculatus bairdii];XP_006528947.1//PREDICTED: FERM and PDZ domain-containing protein 4 isoform X1 [Mus musculus];XP_021043277.1//FERM and PDZ domain-containing protein 4 isoform X1 [Mus pahari];XP_006973239.1//PREDICTED: FERM and PDZ domain-containing protein 4 isoform X6 [Peromyscus maniculatus bairdii]
27371	4742	130.4913414	80.0663077	-0.7046869	0.999918579	0.067753993	Sh2d2a	NA	NA	GO:0008283//cell proliferation	K08273//SH2 domain protein 2A	XP_007635301.1//PREDICTED: SH2 domain-containing protein 2A isoform X3 [Cricetulus griseus];XP_007635302.1//PREDICTED: SH2 domain-containing protein 2A isoform X4 [Cricetulus griseus]
20599	663	22.04289687	13.49068438	-0.708350297	0.999918579	0.068002375	Smr3a	GO:0005576//extracellular region	NA	NA	K05748//WAS protein family, member 2;K02184//formin 2	NP_035552.1//submaxillary gland androgen-regulated protein 3A precursor [Mus musculus]
17313	632	1.483647896	0.843001963	-0.815540851	0.999918579	0.068017011	Mgp	GO:0031012//extracellular matrix;GO:0070062//extracellular exosome	GO:0005201//extracellular matrix structural constituent;GO:0005509//calcium ion binding	GO:0030500//regulation of bone mineralization;GO:0030154//cell differentiation;GO:0051216//cartilage development;GO:0001503//ossification	K19481//matrix Gla protein	NP_032623.1//matrix Gla protein precursor [Mus musculus]
14266	4486	151.581074	225.3458086	0.572050982	0.999918579	0.068254718	Aff2	NA	NA	NA	K15194//AF4/FMR2 family member 2	CAA04821.1//FMR2 protein [Mus musculus]
18133	2366	3.164107149	5.856199588	0.888166268	0.999918579	0.068293727	Nov	GO:0043231//intracellular membrane-bounded organelle;GO:0030425//dendrite;GO:0030424//axon;GO:0005921//gap junction;GO:0005615//extracellular space;GO:0005737//cytoplasm;GO:0005578//proteinaceous extracellular matrix;GO:0043025//neuronal cell body;GO:0005576//extracellular region	GO:0005520//insulin-like growth factor binding;GO:0008083//growth factor activity;GO:0005178//integrin binding;GO:0005112//Notch binding;GO:0008201//heparin binding	GO:0010468//regulation of gene expression;GO:0045747//positive regulation of Notch signaling pathway;GO:0035767//endothelial cell chemotaxis;GO:0014909//smooth muscle cell migration;GO:0050728//negative regulation of inflammatory response;GO:0033627//cell adhesion mediated by integrin;GO:0071603//endothelial cell-cell adhesion;GO:0060326//cell chemotaxis;GO:0090027//negative regulation of monocyte chemotaxis;GO:0048659//smooth muscle cell proliferation;GO:0030308//negative regulation of cell growth;GO:0001525//angiogenesis;GO:0010832//negative regulation of myotube differentiation;GO:1904057//negative regulation of sensory perception of pain;GO:0010761//fibroblast migration;GO:0060392//negative regulation of SMAD protein import into nucleus;GO:1902731//negative regulation of chondrocyte proliferation;GO:0002062//chondrocyte differentiation;GO:0007155//cell adhesion;GO:0042347//negative regulation of NF-kappaB import into nucleus;GO:0061484//hematopoietic stem cell homeostasis;GO:0046676//negative regulation of insulin secretion;GO:0044342//type B pancreatic cell proliferation;GO:0060548//negative regulation of cell death;GO:1990523//bone regeneration	K06827//connective tissue growth factor	NP_035060.1//protein NOV homolog precursor [Mus musculus]
238690	3488	29.57027854	43.4943904	0.556681511	0.999918579	0.068425488	Zfp458	GO:0005622//intracellular	GO:0046872//metal ion binding;GO:0003676//nucleic acid binding	GO:0006355//regulation of transcription, DNA-templated	K09228//KRAB domain-containing zinc finger protein	XP_017170999.1//PREDICTED: zinc finger protein 728 isoform X1 [Mus musculus]
14066	1876	51.05837857	89.33954262	0.807151145	0.999918579	0.068506719	F3	GO:0031012//extracellular matrix;GO:0070062//extracellular exosome;GO:0005615//extracellular space;GO:0009986//cell surface;GO:1905286//serine-type peptidase complex;GO:0016021//integral component of membrane;GO:0005886//plasma membrane	GO:0004252//serine-type endopeptidase activity;GO:0002020//protease binding;GO:0004896//cytokine receptor activity;GO:0005543//phospholipid binding	GO:0002541//activation of plasma proteins involved in acute inflammatory response;GO:0051897//positive regulation of protein kinase B signaling;GO:0007596//blood coagulation;GO:0016485//protein processing;GO:0001938//positive regulation of endothelial cell proliferation;GO:0045766//positive regulation of angiogenesis;GO:0019221//cytokine-mediated signaling pathway;GO:0006919//activation of cysteine-type endopeptidase activity involved in apoptotic process;GO:0010641//positive regulation of platelet-derived growth factor receptor signaling pathway	K03901//coagulation factor III (tissue factor)	NP_034301.3//tissue factor precursor [Mus musculus]
14570	1032	3.999926332	2.163181484	-0.886818722	0.999918579	0.068615708	Arhgdig	GO:0016020//membrane;GO:0005737//cytoplasm	GO:0005094//Rho GDP-dissociation inhibitor activity;GO:0005092//GDP-dissociation inhibitor activity;GO:0030695//GTPase regulator activity;GO:0005096//GTPase activator activity	GO:0032880//regulation of protein localization	K12462//Rho GDP-dissociation inhibitor	NP_032139.1//rho GDP-dissociation inhibitor 3 [Mus musculus]
57743	2476	153.3263804	116.682901	-0.39401278	0.999918579	0.068662344	Sec61a2	GO:0005829//cytosol;GO:0016021//integral component of membrane;GO:0005789//endoplasmic reticulum membrane	GO:0043022//ribosome binding	GO:0036498//IRE1-mediated unfolded protein response;GO:0015031//protein transport	K10956//protein transport protein SEC61 subunit alpha	XP_507657.4//PREDICTED: protein transport protein Sec61 subunit alpha isoform X1 [Pan troglodytes];EDL07972.1//Sec61, alpha subunit 2 (S. cerevisiae), isoform CRA_a, partial [Mus musculus]
22594	2155	831.7088305	941.7749121	0.179303742	0.999918579	0.068796566	Xrcc1	GO:0005634//nucleus;GO:0000784//nuclear chromosome, telomeric region;GO:0005730//nucleolus;GO:0070522//ERCC4-ERCC1 complex;GO:0000790//nuclear chromatin	GO:0003684//damaged DNA binding;GO:0032356//oxidized DNA binding;GO:0019899//enzyme binding	GO:0042493//response to drug;GO:0006281//DNA repair;GO:0006284//base-excision repair;GO:0021766//hippocampus development;GO:0061819//telomeric DNA-containing double minutes formation;GO:1903518//positive regulation of single strand break repair;GO:0001666//response to hypoxia;GO:0010836//negative regulation of protein ADP-ribosylation;GO:1904877//positive regulation of DNA ligase activity;GO:0010033//response to organic substance;GO:1905765//negative regulation of protection from non-homologous end joining at telomere;GO:0000012//single strand break repair;GO:0006303//double-strand break repair via nonhomologous end joining	K10803//DNA-repair protein XRCC1	NP_033558.3//DNA repair protein XRCC1 [Mus musculus]
66717	3584	4.562714982	7.843082855	0.781528305	0.999918579	0.068810333	Ccdc96	NA	NA	NA	K19607//X-linked retinitis pigmentosa GTPase regulator	EDM00045.1//rCG36077 [Rattus norvegicus]
68205	2143	528.5045356	453.4260275	-0.221048646	0.999918579	0.068934625	Urm1	GO:0070062//extracellular exosome;GO:0005737//cytoplasm	GO:0016783//sulfurtransferase activity	GO:0002098//tRNA wobble uridine modification;GO:0034227//tRNA thio-modification	K12161//ubiquitin related modifier 1	XP_010949494.1//PREDICTED: ubiquitin-related modifier 1 [Camelus bactrianus]
22190	2424	37096.62398	48396.31096	0.383609182	0.999918579	0.068949291	Ubc	GO:0070062//extracellular exosome;GO:0005634//nucleus;GO:0005654//nucleoplasm;GO:0005615//extracellular space;GO:0043209//myelin sheath;GO:0005737//cytoplasm;GO:0031982//vesicle;GO:0005829//cytosol	GO:0002020//protease binding;GO:0003723//RNA binding	GO:0007623//circadian rhythm;GO:0006511//ubiquitin-dependent protein catabolic process;GO:0007219//Notch signaling pathway	K08770//ubiquitin C	NP_062613.3//polyubiquitin-C [Mus musculus]
142682	6476	12.682421	21.68406199	0.773804862	0.999918579	0.069015092	Zcchc14	NA	GO:0008270//zinc ion binding;GO:0035091//phosphatidylinositol binding;GO:0003676//nucleic acid binding	NA	NA	NP_543131.1//zinc finger CCHC domain-containing protein 14 [Mus musculus]
236732	3460	1358.703695	1566.449227	0.20526714	0.999918579	0.069090278	Rbm10	GO:0005634//nucleus;GO:0016607//nuclear speck	GO:0003723//RNA binding;GO:0046872//metal ion binding;GO:0035198//miRNA binding;GO:0042802//identical protein binding;GO:0032403//protein complex binding	GO:0070935//3'-UTR-mediated mRNA stabilization;GO:0000381//regulation of alternative mRNA splicing, via spliceosome;GO:0034393//positive regulation of smooth muscle cell apoptotic process;GO:0000122//negative regulation of transcription from RNA polymerase II promoter;GO:0048025//negative regulation of mRNA splicing, via spliceosome;GO:0008380//RNA splicing;GO:0008285//negative regulation of cell proliferation;GO:0034391//regulation of smooth muscle cell apoptotic process	K13094//RNA-binding protein 5/10	NP_663602.1//RNA-binding protein 10 isoform 1 [Mus musculus];XP_003499039.2//PREDICTED: RNA-binding protein 10 isoform X1 [Cricetulus griseus];XP_016828902.1//PREDICTED: RNA-binding protein 10 isoform X3 [Cricetulus griseus];XP_007634676.1//PREDICTED: RNA-binding protein 10 isoform X4 [Cricetulus griseus];XP_007634669.1//PREDICTED: RNA-binding protein 10 isoform X2 [Cricetulus griseus]
75686	1606	168.7278596	140.839917	-0.260641922	0.999918579	0.069340468	Nudt16	GO:0005634//nucleus;GO:0005654//nucleoplasm;GO:0005730//nucleolus;GO:0005737//cytoplasm	GO:0030515//snoRNA binding;GO:0000287//magnesium ion binding;GO:0035870//dITP diphosphatase activity;GO:0003729//mRNA binding;GO:0050072//m7G(5')pppN diphosphatase activity;GO:0042802//identical protein binding;GO:1990003//IDP phosphatase activity;GO:0042803//protein homodimerization activity;GO:0098519//nucleotide phosphatase activity, acting on free nucleotides;GO:1901641//ITP binding;GO:0008235//metalloexopeptidase activity;GO:0050897//cobalt ion binding;GO:0097383//dIDP diphosphatase activity;GO:0005525//GTP binding;GO:1901640//XTP binding;GO:0030145//manganese ion binding	GO:0051276//chromosome organization;GO:0006402//mRNA catabolic process;GO:0035863//dITP catabolic process;GO:2000233//negative regulation of rRNA processing;GO:0016077//snoRNA catabolic process;GO:0006382//adenosine to inosine editing;GO:0046709//IDP catabolic process;GO:2000781//positive regulation of double-strand break repair;GO:0090068//positive regulation of cell cycle process;GO:1901639//XDP catabolic process;GO:0008284//positive regulation of cell proliferation	K16855//U8 snoRNA-decapping enzyme [EC:3.6.1.62 3.6.1.64]	NP_083661.2//U8 snoRNA-decapping enzyme [Mus musculus]
68260	4133	110.2845817	78.96984294	-0.481857383	0.999918579	0.069375419	Trmt12	NA	GO:0102522//tRNA 4-demethylwyosine alpha-amino-alpha-carboxypropyltransferase activity	GO:0008033//tRNA processing	K07055//tRNA wybutosine-synthesizing protein 2 [EC:2.5.1.114]	NP_080918.2//tRNA wybutosine-synthesizing protein 2 homolog [Mus musculus]
94185	3626	2426.402337	2887.2623	0.250883386	0.999918579	0.069448576	Tnfrsf21	GO:0030424//axon;GO:0031226//intrinsic component of plasma membrane;GO:0005887//integral component of plasma membrane	GO:0005031//tumor necrosis factor-activated receptor activity	GO:0048713//regulation of oligodendrocyte differentiation;GO:2001180//negative regulation of interleukin-10 secretion;GO:0051402//neuron apoptotic process;GO:0097190//apoptotic signaling pathway;GO:2000663//negative regulation of interleukin-5 secretion;GO:0032496//response to lipopolysaccharide;GO:0071356//cellular response to tumor necrosis factor;GO:0042130//negative regulation of T cell proliferation;GO:0006959//humoral immune response;GO:0097252//oligodendrocyte apoptotic process;GO:0031642//negative regulation of myelination;GO:0042552//myelination;GO:0001783//B cell apoptotic process;GO:0050852//T cell receptor signaling pathway;GO:2000666//negative regulation of interleukin-13 secretion;GO:0002250//adaptive immune response;GO:0006915//apoptotic process;GO:0006954//inflammatory response;GO:0030889//negative regulation of B cell proliferation;GO:0042981//regulation of apoptotic process	K05157//tumor necrosis factor receptor superfamily member 21	NP_848704.1//tumor necrosis factor receptor superfamily member 21 precursor [Mus musculus]
217198	3007	28.8336936	20.50324013	-0.491903741	0.999918579	0.069494451	Plekhh3	GO:0005856//cytoskeleton;GO:0005615//extracellular space	NA	GO:0007165//signal transduction	K12559//myosin X	NP_001333698.1//pleckstrin homology domain-containing family H member 3 isoform 2 precursor [Mus musculus];NP_666142.1//pleckstrin homology domain-containing family H member 3 isoform 1 precursor [Mus musculus]
277345	1129	1.424343186	0.809452174	-0.815279048	0.999918579	0.069506684	Wfdc16	GO:0005576//extracellular region	GO:0030414//peptidase inhibitor activity	NA	NA	NP_001012741.2//WAP four-disulfide core domain 16 [Mus musculus]
68092	2054	458.9716058	537.6983018	0.228392011	0.999918579	0.06981647	Ncbp2	NA	NA	NA	K12883//nuclear cap-binding protein subunit 2	AQS27606.1//hypothetical protein [Mus musculus]
56397	1821	2075.734457	2302.416694	0.149527062	0.999918579	0.069887941	Morf4l2	GO:0035267//NuA4 histone acetyltransferase complex;GO:0005634//nucleus;GO:0005654//nucleoplasm;GO:0005730//nucleolus;GO:0005886//plasma membrane	NA	GO:0006342//chromatin silencing;GO:0051155//positive regulation of striated muscle cell differentiation;GO:0006281//DNA repair;GO:0006338//chromatin remodeling;GO:0040008//regulation of growth;GO:0043968//histone H2A acetylation;GO:0006351//transcription, DNA-templated;GO:0043967//histone H4 acetylation;GO:0045944//positive regulation of transcription from RNA polymerase II promoter;GO:0016575//histone deacetylation	K11342//mortality factor 4-like protein 2	NP_062742.4//mortality factor 4-like protein 2 [Mus musculus]
14084	4452	1003.351268	1181.887424	0.236265849	0.999918579	0.069888043	Faf1	GO:0034098//VCP-NPL4-UFD1 AAA ATPase complex;GO:0005634//nucleus;GO:0005635//nuclear envelope;GO:0005829//cytosol;GO:0005737//cytoplasm;GO:0048471//perinuclear region of cytoplasm	GO:0043130//ubiquitin binding;GO:0019904//protein domain specific binding;GO:0051059//NF-kappaB binding;GO:0031072//heat shock protein binding;GO:0031625//ubiquitin protein ligase binding;GO:0019901//protein kinase binding	GO:1902043//positive regulation of extrinsic apoptotic signaling pathway via death domain receptors;GO:0031334//positive regulation of protein complex assembly;GO:0042176//regulation of protein catabolic process;GO:0008219//cell death;GO:0030155//regulation of cell adhesion;GO:0007253//cytoplasmic sequestering of NF-kappaB;GO:0010942//positive regulation of cell death;GO:0006915//apoptotic process	K20703//FAS-associated factor 1	NP_032009.2//FAS-associated factor 1 [Mus musculus]
67549	1765	171.9048709	211.2966536	0.297659494	0.999918579	0.06993214	Gpr89	GO:0032580//Golgi cisterna membrane;GO:0016021//integral component of membrane;GO:0030660//Golgi-associated vesicle membrane	GO:0008308//voltage-gated anion channel activity;GO:0004871//signal transducer activity	GO:0043588//skin development;GO:0051452//intracellular pH reduction;GO:0015031//protein transport	K22193//null	EDL38927.1//G protein-coupled receptor 89, isoform CRA_c, partial [Mus musculus]
68066	1678	1311.165712	1161.546437	-0.1748032	0.999918579	0.070284555	Slc25a39	GO:0005743//mitochondrial inner membrane;GO:0016021//integral component of membrane;GO:0005739//mitochondrion	GO:0022857//transmembrane transporter activity	GO:0006810//transport;GO:0006839//mitochondrial transport;GO:0006783//heme biosynthetic process	K15119//solute carrier family 25, member 39/40	NP_080818.1//solute carrier family 25 member 39 [Mus musculus]
18828	1895	4.085954198	2.232391055	-0.872083261	0.999918579	0.070321912	Plscr2	GO:0005634//nucleus;GO:0016021//integral component of membrane;GO:0005886//plasma membrane;GO:0005737//cytoplasm	GO:0046872//metal ion binding;GO:0017128//phospholipid scramblase activity;GO:0017124//SH3 domain binding	GO:0071222//cellular response to lipopolysaccharide	NA	XP_006510920.1//PREDICTED: phospholipid scramblase 2 isoform X2 [Mus musculus]
73106	2693	1659.92093	2136.941929	0.364433183	0.999918579	0.070427462	Prss57	GO:0005615//extracellular space;GO:0035578//azurophil granule lumen	GO:0004252//serine-type endopeptidase activity;GO:0008201//heparin binding;GO:0008236//serine-type peptidase activity	GO:0006508//proteolysis	K01334//component factor D [EC:3.4.21.46]	NP_001036175.1//serine protease 57 precursor [Mus musculus]
20250	5453	2059.057249	2446.214062	0.248566714	0.999918579	0.070458447	Scd2	GO:0005783//endoplasmic reticulum;GO:0031090//organelle membrane;GO:0016021//integral component of membrane;GO:0005789//endoplasmic reticulum membrane	GO:0032896//palmitoyl-CoA 9-desaturase activity;GO:0046872//metal ion binding;GO:0004768//stearoyl-CoA 9-desaturase activity	GO:0042552//myelination;GO:0070542//response to fatty acid;GO:0006633//fatty acid biosynthetic process;GO:1903966//monounsaturated fatty acid biosynthetic process	K00507//stearoyl-CoA desaturase (Delta-9 desaturase) [EC:1.14.19.1]	NP_033154.2//acyl-CoA desaturase 2 [Mus musculus]
15507	913	88.94072975	48.49804001	-0.874917798	0.999918579	0.070486531	Hspb1	GO:0031012//extracellular matrix;GO:0070062//extracellular exosome;GO:0005634//nucleus;GO:0005615//extracellular space;GO:1904115//axon cytoplasm;GO:0000502//proteasome complex;GO:0005925//focal adhesion;GO:0005622//intracellular;GO:0005737//cytoplasm;GO:0043292//contractile fiber;GO:0030018//Z disc;GO:0005819//spindle;GO:0005886//plasma membrane	GO:0003723//RNA binding;GO:0042802//identical protein binding;GO:0042803//protein homodimerization activity;GO:0019901//protein kinase binding;GO:0005080//protein kinase C binding;GO:0043130//ubiquitin binding;GO:0008426//protein kinase C inhibitor activity;GO:0044183//protein binding involved in protein folding	GO:2001028//positive regulation of endothelial cell chemotaxis;GO:0006986//response to unfolded protein;GO:0035924//cellular response to vascular endothelial growth factor stimulus;GO:0035556//intracellular signal transduction;GO:0099641//anterograde axonal protein transport;GO:0038033//positive regulation of endothelial cell chemotaxis by VEGF-activated vascular endothelial growth factor receptor signaling pathway;GO:0061077//chaperone-mediated protein folding;GO:0001932//regulation of protein phosphorylation;GO:0045766//positive regulation of angiogenesis;GO:2001234//negative regulation of apoptotic signaling pathway;GO:1902176//negative regulation of oxidative stress-induced intrinsic apoptotic signaling pathway;GO:0032731//positive regulation of interleukin-1 beta production;GO:0001895//retina homeostasis;GO:0043122//regulation of I-kappaB kinase/NF-kappaB signaling;GO:0042535//positive regulation of tumor necrosis factor biosynthetic process;GO:0006469//negative regulation of protein kinase activity;GO:0009615//response to virus;GO:0070527//platelet aggregation;GO:0043536//positive regulation of blood vessel endothelial cell migration	K04455//heat shock protein beta-1	NP_038588.2//heat shock protein beta-1 [Mus musculus]
19273	5498	196.5142725	250.5784822	0.350628435	0.999918579	0.070533758	Ptpru	GO:0016021//integral component of membrane	GO:0004725//protein tyrosine phosphatase activity	NA	K16662//receptor-type tyrosine-protein phosphatase U [EC:3.1.3.48]	XP_006975628.1//PREDICTED: receptor-type tyrosine-protein phosphatase U isoform X5 [Peromyscus maniculatus bairdii];XP_006975629.1//PREDICTED: receptor-type tyrosine-protein phosphatase U isoform X3 [Peromyscus maniculatus bairdii]
18015	11847	504.2760169	443.4237034	-0.185527721	0.999918579	0.070601988	Nf1	GO:0030425//dendrite;GO:0030424//axon;GO:0031235//intrinsic component of the cytoplasmic side of the plasma membrane;GO:0005737//cytoplasm	GO:0031210//phosphatidylcholine binding;GO:0008429//phosphatidylethanolamine binding;GO:0008017//microtubule binding;GO:0005096//GTPase activator activity	GO:0048844//artery morphogenesis;GO:0030036//actin cytoskeleton organization;GO:0021764//amygdala development;GO:0030325//adrenal gland development	K08052//neurofibromin 1	NP_035027.1//neurofibromin [Mus musculus]
75570	1415	137.7080032	177.2799724	0.364417155	0.999918579	0.070627202	Nhej1	GO:0070419//nonhomologous end joining complex;GO:0005634//nucleus;GO:0001650//fibrillar center;GO:0032807//DNA ligase IV complex	GO:0045027//DNA end binding	GO:0010212//response to ionizing radiation;GO:0030217//T cell differentiation;GO:0030183//B cell differentiation;GO:0006303//double-strand break repair via nonhomologous end joining;GO:0006310//DNA recombination	K10980//non-homologous end-joining factor 1	NP_083618.3//non-homologous end-joining factor 1 [Mus musculus]
22403	1784	1.787485161	1.029517736	-0.795962581	0.999918579	0.070731553	Wisp2	GO:0070062//extracellular exosome;GO:0005615//extracellular space;GO:0005886//plasma membrane;GO:0005578//proteinaceous extracellular matrix	GO:0005520//insulin-like growth factor binding;GO:0008083//growth factor activity;GO:0005178//integrin binding;GO:0008201//heparin binding	GO:0001558//regulation of cell growth;GO:0007155//cell adhesion;GO:0007165//signal transduction;GO:0007267//cell-cell signaling;GO:0060548//negative regulation of cell death	K06827//connective tissue growth factor	NP_058569.2//WNT1-inducible-signaling pathway protein 2 precursor [Mus musculus]
68107	2228	66.46506088	89.02175951	0.421561867	0.999918579	0.070874614	Cntd1	NA	NA	GO:0007131//reciprocal meiotic recombination;GO:0007283//spermatogenesis	NA	AAP86260.1//Ac2-059 [Rattus norvegicus]
11450	1232	4.356193733	2.411438054	-0.853174366	0.999918579	0.071124542	Adipoq	NA	NA	NA	K06237//collagen, type IV, alpha	XP_006123490.1//PREDICTED: otolin-1 isoform X2 [Pelodiscus sinensis]
330319	4102	3.44078837	1.904687352	-0.853184957	0.999918579	0.071222806	Wipf3	NA	GO:0003779//actin binding;GO:0017124//SH3 domain binding	NA	K19475//WAS/WASL-interacting protein	NP_001161332.1//WAS/WASL-interacting protein family member 3 isoform a [Mus musculus];NP_001161333.1//WAS/WASL-interacting protein family member 3 isoform b [Mus musculus]
11459	1481	4.444077233	8.13822487	0.872830255	0.999918579	0.071228087	Acta1	GO:0070062//extracellular exosome;GO:0005615//extracellular space;GO:0072562//blood microparticle;GO:0030017//sarcomere;GO:0030027//lamellipodium;GO:0005737//cytoplasm;GO:0030175//filopodium;GO:0005865//striated muscle thin filament;GO:0005884//actin filament;GO:0044297//cell body;GO:0001725//stress fiber;GO:0043234//protein complex;GO:0005829//cytosol;GO:0015629//actin cytoskeleton	GO:0043531//ADP binding;GO:0005524//ATP binding;GO:0017022//myosin binding;GO:0005200//structural constituent of cytoskeleton	GO:0009612//response to mechanical stimulus;GO:0009991//response to extracellular stimulus;GO:0030049//muscle filament sliding;GO:0010226//response to lithium ion;GO:0006936//muscle contraction;GO:0016049//cell growth;GO:0048741//skeletal muscle fiber development;GO:0010628//positive regulation of gene expression;GO:0043503//skeletal muscle fiber adaptation;GO:0090131//mesenchyme migration;GO:0048545//response to steroid hormone;GO:0030240//skeletal muscle thin filament assembly	K10354//actin, alpha skeletal muscle	XP_007651673.1//PREDICTED: actin, alpha skeletal muscle [Cricetulus griseus]
237891	2943	12.45630198	19.21169223	0.625108777	0.999918579	0.07123853	Gas2l2	GO:0005856//cytoskeleton;GO:0005737//cytoplasm	GO:0051015//actin filament binding;GO:0008017//microtubule binding;GO:0008093//cytoskeletal adaptor activity	GO:0007026//negative regulation of microtubule depolymerization;GO:0001578//microtubule bundle formation	K10382//dystonin;K13209//RNA-binding protein EWS	NP_001013781.1//GAS2-like protein 2 [Mus musculus]
74711	2753	5.373726825	3.004557751	-0.838770331	0.999918579	0.071240648	Ttll9	GO:0005929//cilium;GO:0005874//microtubule;GO:0005737//cytoplasm	GO:0005524//ATP binding;GO:0016874//ligase activity	GO:0006464//cellular protein modification process	K16603//tubulin polyglutamylase TTLL9 [EC:6.-.-.-]	EDL06004.1//tubulin tyrosine ligase like family 9, isoform CRA_a, partial [Mus musculus];NP_083340.2//probable tubulin polyglutamylase TTLL9 isoform 2 [Mus musculus];AAI48286.2//Ttll9 protein, partial [Mus musculus];XP_008760555.1//PREDICTED: probable tubulin polyglutamylase TTLL9 isoform X4 [Rattus norvegicus]
263803	2999	126.9794729	156.0263996	0.297194859	0.999918579	0.071527749	Pkn3	GO:0005634//nucleus;GO:0005622//intracellular;GO:0048471//perinuclear region of cytoplasm	GO:0004674//protein serine/threonine kinase activity;GO:0005524//ATP binding;GO:0004697//protein kinase C activity	GO:0018105//peptidyl-serine phosphorylation;GO:0010631//epithelial cell migration;GO:0035556//intracellular signal transduction	K06071//protein kinase N [EC:2.7.11.13]	NP_722500.1//serine/threonine-protein kinase N3 [Mus musculus]
75015	1048	0.843449499	0.509468639	-0.727308349	0.999918579	0.071541533	4930503B20Rik	GO:0005739//mitochondrion	NA	NA	K09512//DnaJ homolog subfamily B member 6	NP_083420.2//sterile alpha motif domain-containing protein 13 [Mus musculus]
102639598	3835	79.60497923	60.79515398	-0.388902343	0.999918579	0.071606179	Gm14296	GO:0005634//nucleus;GO:0005622//intracellular	GO:0046872//metal ion binding;GO:0000976//transcription regulatory region sequence-specific DNA binding;GO:0003700//DNA binding transcription factor activity;GO:0003676//nucleic acid binding	GO:0006355//regulation of transcription, DNA-templated	K09228//KRAB domain-containing zinc finger protein	NP_001177231.1//novel KRAB box and zinc finger, C2H2 type domain containing protein isoform 1 [Mus musculus]
100504263	3835	79.60497923	60.79515398	-0.388902343	0.999918579	0.071606179	2210418O10Rik	GO:0005634//nucleus;GO:0005622//intracellular	GO:0046872//metal ion binding;GO:0000976//transcription regulatory region sequence-specific DNA binding;GO:0003700//DNA binding transcription factor activity;GO:0003676//nucleic acid binding	GO:0006355//regulation of transcription, DNA-templated	K09228//KRAB domain-containing zinc finger protein	NP_001177231.1//novel KRAB box and zinc finger, C2H2 type domain containing protein isoform 1 [Mus musculus]
69068	1331	4.265811007	2.462892203	-0.792466565	0.999918579	0.071860847	Tcim	GO:0005634//nucleus;GO:0005654//nucleoplasm;GO:0016607//nuclear speck;GO:0005622//intracellular;GO:0005737//cytoplasm;GO:0005730//nucleolus;GO:0005829//cytosol;GO:0005886//plasma membrane	GO:0005112//Notch binding	GO:0010739//positive regulation of protein kinase A signaling;GO:0002264//endothelial cell activation involved in immune response;GO:0043066//negative regulation of apoptotic process;GO:0034605//cellular response to heat;GO:1902806//regulation of cell cycle G1/S phase transition;GO:0042346//positive regulation of NF-kappaB import into nucleus;GO:0006915//apoptotic process;GO:0043620//regulation of DNA-templated transcription in response to stress;GO:1900020//positive regulation of protein kinase C activity;GO:0045746//negative regulation of Notch signaling pathway;GO:1903706//regulation of hemopoiesis	NA	NP_081207.1//protein C8orf4 homolog [Mus musculus]
66205	1363	155.5429	126.0937942	-0.302815268	0.999918579	0.07186683	Cd302	GO:0016020//membrane;GO:0005887//integral component of plasma membrane;GO:0005938//cell cortex;GO:0005902//microvillus;GO:0030175//filopodium	GO:0030246//carbohydrate binding;GO:0004888//transmembrane signaling receptor activity	GO:0006909//phagocytosis	K06722//CD302 antigen;K06559//lymphocyte antigen 75	XP_021005612.1//CD302 antigen isoform X5 [Mus caroli]
16476	3187	44389.37053	66159.67458	0.575737888	0.999918579	0.072032107	Jun	GO:0035976//transcription factor AP-1 complex;GO:0005634//nucleus;GO:0005654//nucleoplasm;GO:0005829//cytosol;GO:0005719//nuclear euchromatin;GO:0000790//nuclear chromatin	GO:0071837//HMG box domain binding;GO:0003677//DNA binding;GO:0003682//chromatin binding;GO:0035497//cAMP response element binding;GO:0033613//activating transcription factor binding;GO:0019899//enzyme binding;GO:0005096//GTPase activator activity	GO:0031103//axon regeneration;GO:0001525//angiogenesis;GO:0009987//cellular process;GO:0071276//cellular response to cadmium ion;GO:0007568//aging	K04448//transcription factor AP-1	NP_034721.1//transcription factor AP-1 [Mus musculus]
74316	868	638.8337602	572.7495983	-0.157536015	0.999918579	0.07208242	Isca2	GO:0005739//mitochondrion	GO:0051537//2 iron, 2 sulfur cluster binding;GO:0005506//iron ion binding;GO:0051539//4 iron, 4 sulfur cluster binding;GO:0005198//structural molecule activity	GO:0097428//protein maturation by iron-sulfur cluster transfer;GO:0016226//iron-sulfur cluster assembly;GO:0051604//protein maturation	K22072//null	BAB22467.1//unnamed protein product [Mus musculus]
16477	1840	19677.78286	27277.90824	0.47116534	0.999918579	0.07227358	Junb	GO:0035976//transcription factor AP-1 complex;GO:0005634//nucleus;GO:0005654//nucleoplasm;GO:0005667//transcription factor complex;GO:0000790//nuclear chromatin	GO:0000981//RNA polymerase II transcription factor activity, sequence-specific DNA binding;GO:0000978//RNA polymerase II proximal promoter sequence-specific DNA binding;GO:0003677//DNA binding;GO:0001077//transcriptional activator activity, RNA polymerase II proximal promoter sequence-specific DNA binding;GO:0003690//double-stranded DNA binding;GO:0003713//transcription coactivator activity;GO:0000977//RNA polymerase II regulatory region sequence-specific DNA binding;GO:0043565//sequence-specific DNA binding;GO:0003700//DNA binding transcription factor activity;GO:0008134//transcription factor binding	GO:0014070//response to organic cyclic compound;GO:0001649//osteoblast differentiation;GO:0010941//regulation of cell death;GO:0001829//trophectodermal cell differentiation;GO:0006355//regulation of transcription, DNA-templated;GO:0030316//osteoclast differentiation;GO:0009416//response to light stimulus;GO:0034097//response to cytokine;GO:0042127//regulation of cell proliferation;GO:0032496//response to lipopolysaccharide;GO:0032570//response to progesterone;GO:0000122//negative regulation of transcription from RNA polymerase II promoter;GO:0071277//cellular response to calcium ion;GO:0060136//embryonic process involved in female pregnancy;GO:0001570//vasculogenesis;GO:0045597//positive regulation of cell differentiation;GO:0007565//female pregnancy;GO:0009612//response to mechanical stimulus;GO:0042493//response to drug;GO:0046697//decidualization;GO:0060716//labyrinthine layer blood vessel development;GO:0043434//response to peptide hormone;GO:0051591//response to cAMP;GO:0033687//osteoblast proliferation;GO:0001701//in utero embryonic development;GO:0032870//cellular response to hormone stimulus;GO:0006366//transcription from RNA polymerase II promoter;GO:0009314//response to radiation;GO:0045944//positive regulation of transcription from RNA polymerase II promoter;GO:0009987//cellular process;GO:0051726//regulation of cell cycle;GO:0051412//response to corticosterone	K09028//transcription factor jun-B	XP_007622475.2//PREDICTED: uncharacterized protein LOC103161432 [Cricetulus griseus]
27008	6708	758.9323471	942.6796627	0.312796318	0.999918579	0.072278269	Micall1	GO:0055038//recycling endosome membrane;GO:0005770//late endosome;GO:0019898//extrinsic component of membrane;GO:0031902//late endosome membrane	GO:0046872//metal ion binding;GO:0042802//identical protein binding;GO:0070300//phosphatidic acid binding;GO:0017137//Rab GTPase binding;GO:0045296//cadherin binding	GO:0006612//protein targeting to membrane;GO:0036010//protein localization to endosome;GO:0032458//slow endocytic recycling;GO:1990090//cellular response to nerve growth factor stimulus;GO:1990126//retrograde transport, endosome to plasma membrane;GO:0006898//receptor-mediated endocytosis;GO:0006897//endocytosis;GO:0031175//neuron projection development;GO:0097320//plasma membrane tubulation	K19948//MICAL-like protein 1	BAC98229.1//mKIAA1668 protein, partial [Mus musculus]
12183	2068	372.0337821	225.1288594	-0.724682621	0.999918579	0.072298601	Bpgm	GO:0070062//extracellular exosome;GO:0005829//cytosol	GO:0004619//phosphoglycerate mutase activity;GO:0016787//hydrolase activity;GO:0004082//bisphosphoglycerate mutase activity;GO:0046538//2,3-bisphosphoglycerate-dependent phosphoglycerate mutase activity	GO:0048821//erythrocyte development;GO:0006094//gluconeogenesis;GO:0006096//glycolytic process;GO:0043456//regulation of pentose-phosphate shunt	K01837//bisphosphoglycerate/phosphoglycerate mutase [EC:5.4.2.4 5.4.2.11]	NP_031589.1//bisphosphoglycerate mutase [Mus musculus]
227377	3929	10.26734069	6.335341757	-0.696568211	0.999918579	0.072460239	Farp2	GO:0005856//cytoskeleton;GO:0005829//cytosol;GO:0005737//cytoplasm	GO:0008092//cytoskeletal protein binding;GO:0030676//Rac guanyl-nucleotide exchange factor activity;GO:0005089//Rho guanyl-nucleotide exchange factor activity	GO:0033623//regulation of integrin activation;GO:0071800//podosome assembly;GO:0031532//actin cytoskeleton reorganization;GO:0030316//osteoclast differentiation;GO:0016601//Rac protein signal transduction;GO:0007155//cell adhesion;GO:0022405//hair cycle process;GO:0035023//regulation of Rho protein signal transduction;GO:0071526//semaphorin-plexin signaling pathway;GO:0016322//neuron remodeling	K06082//FERM, RhoGEF and pleckstrin domain protein 2	NP_663494.2//FERM, RhoGEF and pleckstrin domain-containing protein 2 [Mus musculus]
330286	10986	18.67657993	27.99843536	0.584115915	0.999918579	0.072581261	D630045J12Rik	GO:0016021//integral component of membrane	NA	NA	K10955//intestinal mucin-2	NP_918950.2//UPF0606 protein KIAA1549 precursor [Mus musculus]
18754	6254	269.2415108	198.1346589	-0.44241959	0.999918579	0.072615912	Prkce	GO:0016020//membrane;GO:0005856//cytoskeleton;GO:0005634//nucleus;GO:0005783//endoplasmic reticulum;GO:0071944//cell periphery;GO:0005737//cytoplasm;GO:0000139//Golgi membrane;GO:0048471//perinuclear region of cytoplasm;GO:0005829//cytosol;GO:0005739//mitochondrion;GO:0005886//plasma membrane	GO:0030546//receptor activator activity;GO:0005524//ATP binding;GO:0005102//receptor binding;GO:0004697//protein kinase C activity;GO:0003785//actin monomer binding;GO:0019901//protein kinase binding;GO:0035276//ethanol binding;GO:0071889//14-3-3 protein binding;GO:0046872//metal ion binding;GO:0004674//protein serine/threonine kinase activity;GO:0004699//calcium-independent protein kinase C activity;GO:0017124//SH3 domain binding;GO:0008047//enzyme activator activity;GO:0019899//enzyme binding	GO:0010763//positive regulation of fibroblast migration;GO:2001031//positive regulation of cellular glucuronidation;GO:0050730//regulation of peptidyl-tyrosine phosphorylation;GO:0035669//TRAM-dependent toll-like receptor 4 signaling pathway;GO:0010917//negative regulation of mitochondrial membrane potential;GO:0019216//regulation of lipid metabolic process;GO:0007635//chemosensory behavior;GO:0031663//lipopolysaccharide-mediated signaling pathway;GO:0051562//negative regulation of mitochondrial calcium ion concentration;GO:0032467//positive regulation of cytokinesis;GO:0071361//cellular response to ethanol;GO:0006468//protein phosphorylation;GO:0035641//locomotory exploration behavior;GO:0043066//negative regulation of apoptotic process;GO:0050996//positive regulation of lipid catabolic process;GO:0090303//positive regulation of wound healing;GO:0007155//cell adhesion;GO:0032230//positive regulation of synaptic transmission, GABAergic;GO:0018105//peptidyl-serine phosphorylation;GO:0071380//cellular response to prostaglandin E stimulus;GO:0051209//release of sequestered calcium ion into cytosol;GO:0071456//cellular response to hypoxia;GO:0031397//negative regulation of protein ubiquitination;GO:0032024//positive regulation of insulin secretion;GO:0070257//positive regulation of mucus secretion;GO:0043278//response to morphine;GO:0051279//regulation of release of sequestered calcium ion into cytosol;GO:0035556//intracellular signal transduction;GO:0010634//positive regulation of epithelial cell migration;GO:0061178//regulation of insulin secretion involved in cellular response to glucose stimulus;GO:0036120//cellular response to platelet-derived growth factor stimulus;GO:0002281//macrophage activation involved in immune response;GO:0030838//positive regulation of actin filament polymerization;GO:0010811//positive regulation of cell-substrate adhesion;GO:0051280//negative regulation of release of sequestered calcium ion into cytosol;GO:0043123//positive regulation of I-kappaB kinase/NF-kappaB signaling;GO:0051301//cell division;GO:0043410//positive regulation of MAPK cascade;GO:0007049//cell cycle	K18050//novel protein kinase C epsilon type [EC:2.7.11.13]	NP_035234.1//protein kinase C epsilon type [Mus musculus]
19106	4343	792.7283206	648.5172274	-0.289681619	0.999918579	0.072744405	Eif2ak2	GO:0016020//membrane;GO:0005634//nucleus;GO:0005829//cytosol;GO:0005737//cytoplasm;GO:0048471//perinuclear region of cytoplasm	GO:0003723//RNA binding;GO:0004715//non-membrane spanning protein tyrosine kinase activity;GO:0005524//ATP binding;GO:0004672//protein kinase activity;GO:0042802//identical protein binding;GO:0004694//eukaryotic translation initiation factor 2alpha kinase activity;GO:0003725//double-stranded RNA binding	GO:0034198//cellular response to amino acid starvation;GO:0001819//positive regulation of cytokine production;GO:0009636//response to toxic substance;GO:0017148//negative regulation of translation;GO:0045071//negative regulation of viral genome replication;GO:1901224//positive regulation of NIK/NF-kappaB signaling;GO:0030968//endoplasmic reticulum unfolded protein response;GO:0045087//innate immune response;GO:0000186//activation of MAPKK activity;GO:1900225//regulation of NLRP3 inflammasome complex assembly;GO:0051092//positive regulation of NF-kappaB transcription factor activity;GO:0051607//defense response to virus;GO:0006468//protein phosphorylation;GO:0006351//transcription, DNA-templated;GO:0043066//negative regulation of apoptotic process;GO:0032874//positive regulation of stress-activated MAPK cascade;GO:0046777//protein autophosphorylation;GO:1902033//regulation of hematopoietic stem cell proliferation;GO:0033689//negative regulation of osteoblast proliferation;GO:0035455//response to interferon-alpha;GO:1901532//regulation of hematopoietic progenitor cell differentiation;GO:0006412//translation;GO:1902036//regulation of hematopoietic stem cell differentiation;GO:0009615//response to virus;GO:0032722//positive regulation of chemokine production	K16195//eukaryotic translation initiation factor 2-alpha kinase 2 [EC:2.7.11.1]	XP_006523926.1//PREDICTED: interferon-induced, double-stranded RNA-activated protein kinase isoform X1 [Mus musculus]
14718	2065	692.1675412	573.1113794	-0.272305747	0.999918579	0.073064915	Got1	GO:0070062//extracellular exosome;GO:0005634//nucleus;GO:0005654//nucleoplasm;GO:0005829//cytosol;GO:0005764//lysosome;GO:0043679//axon terminus;GO:0005737//cytoplasm	GO:0080130//L-phenylalanine:2-oxoglutarate aminotransferase activity;GO:0047801//L-cysteine:2-oxoglutarate aminotransferase activity;GO:0031406//carboxylic acid binding;GO:0004069//L-aspartate:2-oxoglutarate aminotransferase activity;GO:0030170//pyridoxal phosphate binding;GO:0004609//phosphatidylserine decarboxylase activity	GO:0019550//glutamate catabolic process to aspartate;GO:0006531//aspartate metabolic process;GO:0006532//aspartate biosynthetic process;GO:0006520//cellular amino acid metabolic process;GO:0019551//glutamate catabolic process to 2-oxoglutarate;GO:0006533//aspartate catabolic process;GO:0006536//glutamate metabolic process;GO:0032869//cellular response to insulin stimulus;GO:0006107//oxaloacetate metabolic process;GO:0055089//fatty acid homeostasis;GO:0009058//biosynthetic process;GO:0006114//glycerol biosynthetic process;GO:0006103//2-oxoglutarate metabolic process;GO:0007219//Notch signaling pathway;GO:0051384//response to glucocorticoid	K14454//aspartate aminotransferase, cytoplasmic [EC:2.6.1.1]	NP_034454.2//aspartate aminotransferase, cytoplasmic [Mus musculus]
65970	4123	710.246309	866.1463622	0.286291405	0.999918579	0.07311775	Lima1	GO:0001725//stress fiber;GO:0005925//focal adhesion;GO:0032154//cleavage furrow;GO:0005903//brush border;GO:0015629//actin cytoskeleton;GO:0005737//cytoplasm	GO:0051015//actin filament binding;GO:0046872//metal ion binding;GO:0003785//actin monomer binding;GO:0045296//cadherin binding	GO:0031529//ruffle organization;GO:0051017//actin filament bundle assembly;GO:0030835//negative regulation of actin filament depolymerization	K19947//protein-methionine sulfoxide oxidase MICAL [EC:1.14.13.-]	NP_001107017.1//LIM domain and actin-binding protein 1 isoform a [Mus musculus]
11790	9885	1.639748241	0.953573761	-0.782057883	0.999918579	0.073179648	Speg	GO:0005634//nucleus	GO:0004674//protein serine/threonine kinase activity;GO:0005524//ATP binding	GO:0042692//muscle cell differentiation;GO:0072358//cardiovascular system development;GO:0001701//in utero embryonic development;GO:0060541//respiratory system development;GO:0055013//cardiac muscle cell development	K08809//striated muscle-specific serine/threonine protein kinase [EC:2.7.11.1]	XP_021099825.1//striated muscle preferentially expressed protein kinase isoform X8 [Heterocephalus glaber];NP_001078840.1//striated muscle-specific serine/threonine-protein kinase isoform 3 [Mus musculus];XP_011236946.1//PREDICTED: striated muscle-specific serine/threonine-protein kinase isoform X2 [Mus musculus];EDL00405.1//SPEG complex locus, isoform CRA_b, partial [Mus musculus]
66358	1492	276.311006	338.4386321	0.29260123	0.999918579	0.073297554	Adprm	NA	GO:0046872//metal ion binding;GO:0047631//ADP-ribose diphosphatase activity;GO:0047734//CDP-glycerol diphosphatase activity	NA	K01517//manganese-dependent ADP-ribose/CDP-alcohol diphosphatase [EC:3.6.1.13 3.6.1.16 3.6.1.53]	NP_079786.2//manganese-dependent ADP-ribose/CDP-alcohol diphosphatase [Mus musculus]
94226	2512	44.07844951	71.92766234	0.70647324	0.999918579	0.073418699	S1pr5	GO:0016021//integral component of membrane;GO:0005886//plasma membrane	GO:0038036//sphingosine-1-phosphate receptor activity;GO:0004930//G-protein coupled receptor activity	GO:0007186//G-protein coupled receptor signaling pathway;GO:0045664//regulation of neuron differentiation	K04295//sphingosine 1-phosphate receptor 5	NP_444420.1//sphingosine 1-phosphate receptor 5 [Mus musculus]
319263	5235	946.6491588	834.0247229	-0.182739692	0.999918579	0.073706715	Pcmtd1	GO:0016020//membrane;GO:0005737//cytoplasm	GO:0004719//protein-L-isoaspartate (D-aspartate) O-methyltransferase activity	NA	K00573//protein-L-isoaspartate(D-aspartate) O-methyltransferase [EC:2.1.1.77]	NP_898849.1//protein-L-isoaspartate O-methyltransferase domain-containing protein 1 [Mus musculus]
64339	2080	2.593783557	1.420483039	-0.868676491	0.999918579	0.073781042	Fndc4	GO:0005615//extracellular space;GO:0005783//endoplasmic reticulum;GO:0016021//integral component of membrane;GO:0005886//plasma membrane	NA	GO:0071559//response to transforming growth factor beta;GO:0050728//negative regulation of inflammatory response	K05120//tyrosine kinase receptor 1 [EC:2.7.10.1]	XP_007969312.1//PREDICTED: fibronectin type III domain-containing protein 4 [Chlorocebus sabaeus];XP_011239064.1//PREDICTED: fibronectin type III domain-containing protein 4 isoform X1 [Mus musculus]
21923	7100	9.448999319	5.175449249	-0.868477451	0.999918579	0.073810984	Tnc	GO:0016020//membrane;GO:0031012//extracellular matrix;GO:0005615//extracellular space;GO:0005925//focal adhesion;GO:0005578//proteinaceous extracellular matrix;GO:0005576//extracellular region;GO:0005614//interstitial matrix;GO:0005604//basement membrane	GO:0045545//syndecan binding;GO:0001968//fibronectin binding	GO:0007528//neuromuscular junction development;GO:0001649//osteoblast differentiation;GO:0007162//negative regulation of cell adhesion;GO:0042127//regulation of cell proliferation;GO:0060739//mesenchymal-epithelial cell signaling involved in prostate gland development;GO:0045471//response to ethanol;GO:0060740//prostate gland epithelium morphogenesis;GO:0031175//neuron projection development;GO:0071305//cellular response to vitamin D;GO:0071799//cellular response to prostaglandin D stimulus;GO:0009611//response to wounding;GO:0009612//response to mechanical stimulus;GO:0060447//bud outgrowth involved in lung branching;GO:0042060//wound healing;GO:0010628//positive regulation of gene expression;GO:0042475//odontogenesis of dentin-containing tooth;GO:0071300//cellular response to retinoic acid;GO:0071774//response to fibroblast growth factor;GO:0007155//cell adhesion;GO:0014012//peripheral nervous system axon regeneration;GO:0008284//positive regulation of cell proliferation	K06252//tenascin	NP_035737.2//tenascin precursor [Mus musculus]
18263	2547	3625.918835	5547.426467	0.613472008	0.999918579	0.073830016	Odc1	NA	NA	NA	K01581//ornithine decarboxylase [EC:4.1.1.17]	CAA30301.1//ornithine decarboxylase [Mus musculus]
13636	1447	5.214551394	2.855698442	-0.868699503	0.999918579	0.073962335	Efna1	GO:0016020//membrane;GO:0070062//extracellular exosome;GO:0005622//intracellular;GO:0046658//anchored component of plasma membrane	GO:0046875//ephrin receptor binding	GO:0050731//positive regulation of peptidyl-tyrosine phosphorylation;GO:0016477//cell migration;GO:0050730//regulation of peptidyl-tyrosine phosphorylation;GO:1903051//negative regulation of proteolysis involved in cellular protein catabolic process;GO:0014028//notochord formation;GO:0033628//regulation of cell adhesion mediated by integrin;GO:0000122//negative regulation of transcription from RNA polymerase II promoter;GO:0001934//positive regulation of protein phosphorylation;GO:1902004//positive regulation of amyloid-beta formation;GO:0003199//endocardial cushion to mesenchymal transition involved in heart valve formation;GO:0050770//regulation of axonogenesis;GO:0007411//axon guidance;GO:0000165//MAPK cascade;GO:0030182//neuron differentiation;GO:1902961//positive regulation of aspartic-type endopeptidase activity involved in amyloid precursor protein catabolic process;GO:0000187//activation of MAPK activity;GO:0034446//substrate adhesion-dependent cell spreading;GO:0043535//regulation of blood vessel endothelial cell migration;GO:0001525//angiogenesis;GO:0010719//negative regulation of epithelial to mesenchymal transition;GO:0061098//positive regulation of protein tyrosine kinase activity;GO:0048013//ephrin receptor signaling pathway;GO:0043409//negative regulation of MAPK cascade;GO:0045765//regulation of angiogenesis;GO:0003183//mitral valve morphogenesis;GO:0003180//aortic valve morphogenesis;GO:0070244//negative regulation of thymocyte apoptotic process;GO:0043410//positive regulation of MAPK cascade;GO:0050821//protein stabilization;GO:0061002//negative regulation of dendritic spine morphogenesis	K05462//ephrin-A	NP_034237.3//ephrin-A1 isoform 1 precursor [Mus musculus]
30794	1189	10.97141915	6.172739673	-0.829767295	0.999918579	0.074252912	Pdlim4	GO:0005634//nucleus;GO:0030027//lamellipodium;GO:0048471//perinuclear region of cytoplasm;GO:0001725//stress fiber;GO:0034777//recycling endosome lumen;GO:0043197//dendritic spine;GO:0031905//early endosome lumen;GO:0031941//filamentous actin;GO:0045211//postsynaptic membrane	GO:0046872//metal ion binding;GO:0051393//alpha-actinin binding;GO:0019903//protein phosphatase binding;GO:0042803//protein homodimerization activity	GO:0031532//actin cytoskeleton reorganization;GO:0098976//excitatory chemical synaptic transmission	K19867//LIM domain-binding protein 3	NP_062290.2//PDZ and LIM domain protein 4 [Mus musculus]
66042	1751	3.555916246	2.14818025	-0.727106292	0.999918579	0.074461946	Sostdc1	GO:0005615//extracellular space	GO:0098821//BMP receptor activity;GO:0036122//BMP binding	GO:0030514//negative regulation of BMP signaling pathway;GO:0010454//negative regulation of cell fate commitment;GO:0030178//negative regulation of Wnt signaling pathway;GO:2000016//negative regulation of determination of dorsal identity;GO:0042475//odontogenesis of dentin-containing tooth;GO:0007389//pattern specification process;GO:0090090//negative regulation of canonical Wnt signaling pathway;GO:0045662//negative regulation of myoblast differentiation;GO:0031069//hair follicle morphogenesis;GO:0060648//mammary gland bud morphogenesis;GO:0016055//Wnt signaling pathway	K16834//sclerostin	XP_004839656.1//sclerostin domain-containing protein 1 [Heterocephalus glaber]
18952	1357	23.87666561	13.71417598	-0.799933438	0.999918579	0.07452298	2019-09-04	GO:0036126//sperm flagellum;GO:0097227//sperm annulus;GO:0031105//septin complex;GO:0005654//nucleoplasm;GO:0042995//cell projection;GO:0031514//motile cilium;GO:0043209//myelin sheath;GO:0005739//mitochondrion	GO:0000287//magnesium ion binding;GO:0005525//GTP binding;GO:0042803//protein homodimerization activity;GO:0003924//GTPase activity	GO:0030382//sperm mitochondrion organization;GO:0031398//positive regulation of protein ubiquitination;GO:0007286//spermatid development;GO:0051260//protein homooligomerization;GO:0007420//brain development;GO:0043065//positive regulation of apoptotic process;GO:2001244//positive regulation of intrinsic apoptotic signaling pathway;GO:0051301//cell division;GO:0048240//sperm capacitation;GO:0007049//cell cycle	K16943//septin 4	NP_001271323.1//septin-4 isoform 3 [Mus musculus];NP_035259.1//septin-4 isoform 1 [Mus musculus];XP_019673169.1//PREDICTED: uncharacterized protein LOC101096522 isoform X1 [Felis catus];NP_001271321.1//septin-4 isoform 2 [Mus musculus]
12006	4279	27.3131089	15.47458597	-0.819692727	0.999918579	0.074712506	Axin2	GO:0005634//nucleus;GO:0005813//centrosome;GO:0005886//plasma membrane;GO:0005737//cytoplasm	GO:0031625//ubiquitin protein ligase binding;GO:0070411//I-SMAD binding;GO:0019899//enzyme binding;GO:0005096//GTPase activator activity	GO:0090090//negative regulation of canonical Wnt signaling pathway;GO:0008283//cell proliferation;GO:0045668//negative regulation of osteoblast differentiation;GO:0001756//somitogenesis;GO:0003139//secondary heart field specification;GO:0001934//positive regulation of protein phosphorylation;GO:0010942//positive regulation of cell death;GO:0042476//odontogenesis;GO:0008285//negative regulation of cell proliferation;GO:0032423//regulation of mismatch repair;GO:0030282//bone mineralization;GO:0070602//regulation of centromeric sister chromatid cohesion;GO:0030111//regulation of Wnt signaling pathway;GO:0003413//chondrocyte differentiation involved in endochondral bone morphogenesis;GO:0001957//intramembranous ossification;GO:0010718//positive regulation of epithelial to mesenchymal transition;GO:0035414//negative regulation of catenin import into nucleus;GO:0016055//Wnt signaling pathway;GO:0034613//cellular protein localization;GO:0061181//regulation of chondrocyte development;GO:0043570//maintenance of DNA repeat elements;GO:0048255//mRNA stabilization	K04385//axin 2	NP_056547.3//axin-2 [Mus musculus]
215627	3288	11.27588983	6.810012062	-0.727512029	0.999918579	0.074753527	Zbtb8b	GO:0005634//nucleus	GO:0046872//metal ion binding;GO:0003677//DNA binding;GO:0003676//nucleic acid binding	GO:0006355//regulation of transcription, DNA-templated;GO:0006351//transcription, DNA-templated	K10495//zinc finger and BTB domain-containing protein 8	XP_006502990.1//PREDICTED: zinc finger and BTB domain-containing protein 8B isoform X1 [Mus musculus]
227693	4241	837.3497019	752.4288047	-0.154275181	0.999918579	0.074849274	Zer1	GO:0031462//Cul2-RING ubiquitin ligase complex	GO:0004842//ubiquitin-protein transferase activity	GO:0051438//regulation of ubiquitin-protein transferase activity	K10350//Zyg-11 protein homolog	XP_008759877.1//PREDICTED: protein zer-1 homolog isoform X3 [Rattus norvegicus];NP_848809.2//protein zer-1 homolog isoform a [Mus musculus]
19290	1602	238.9543186	207.1437622	-0.206102465	0.999918579	0.07487065	Pura	NA	NA	NA	K21772//null	XP_013368323.1//PREDICTED: transcriptional activator protein Pur-alpha [Chinchilla lanigera]
232408	1708	310.7637452	370.4868769	0.253604238	0.999918579	0.07498648	Klrb1f	GO:0009986//cell surface;GO:0016021//integral component of membrane;GO:0005886//plasma membrane	GO:0030246//carbohydrate binding;GO:0004872//receptor activity	NA	K06543//killer cell lectin-like receptor subfamily B	NP_694734.1//killer cell lectin-like receptor subfamily B member 1F [Mus musculus]
70099	4335	7262.35164	8019.781635	0.143126169	0.999918579	0.075042879	Smc4	GO:0000796//condensin complex;GO:0005829//cytosol;GO:0016607//nuclear speck	GO:0003697//single-stranded DNA binding;GO:0005524//ATP binding;GO:0003682//chromatin binding;GO:0046982//protein heterodimerization activity	GO:0051301//cell division;GO:0051383//kinetochore organization;GO:0010032//meiotic chromosome condensation;GO:0007076//mitotic chromosome condensation;GO:0045132//meiotic chromosome segregation	K06675//structural maintenance of chromosome 4	NP_598547.1//structural maintenance of chromosomes protein 4 [Mus musculus]
66259	3613	7.329246324	4.049731615	-0.855838551	0.999918579	0.075087209	Camk2n1	NA	NA	NA	K11728//nucleosome-remodeling factor subunit BPTF;K16681//protein crumbs	XP_012724709.1//MKL/myocardin-like protein 1 isoform X5 [Fundulus heteroclitus]
71884	1815	204.3257873	281.6845576	0.463209181	0.999918579	0.075139439	Chit1	GO:0005615//extracellular space;GO:0005576//extracellular region;GO:0005764//lysosome	GO:0008061//chitin binding;GO:0004568//chitinase activity;GO:0008843//endochitinase activity	GO:0006032//chitin catabolic process;GO:0005975//carbohydrate metabolic process;GO:0000272//polysaccharide catabolic process	K01183//chitinase [EC:3.2.1.14]	NP_082255.1//chitotriosidase-1 isoform 1 precursor [Mus musculus];EDL39628.1//chitinase 1 (chitotriosidase), isoform CRA_b, partial [Mus musculus]
24055	2989	1426.774003	1699.181043	0.252082742	0.999918579	0.075190169	Sh3bp2	NA	GO:0005070//SH3/SH2 adaptor activity;GO:0001784//phosphotyrosine residue binding	GO:0007165//signal transduction	K07984//SH3-domain binding protein 2	NP_001139330.1//SH3 domain-binding protein 2 isoform c [Mus musculus];NP_001139331.1//SH3 domain-binding protein 2 isoform b [Mus musculus]
212427	2214	853.4508946	1177.136583	0.463901674	0.999918579	0.075198248	A730008H23Rik	GO:0005634//nucleus;GO:0005730//nucleolus;GO:0005829//cytosol;GO:0005739//mitochondrion;GO:0000777//condensed chromosome kinetochore;GO:0000775//chromosome, centromeric region	GO:0042393//histone binding;GO:0003677//DNA binding;GO:0042802//identical protein binding	GO:0007059//chromosome segregation;GO:0043254//regulation of protein complex assembly;GO:0051101//regulation of DNA binding;GO:0034080//CENP-A containing nucleosome assembly;GO:0007049//cell cycle	NA	NP_766093.1//Holliday junction recognition protein [Mus musculus]
104303	842	436.3862925	493.1458152	0.176408506	0.999918579	0.075558616	Arl1	GO:0070062//extracellular exosome;GO:0005794//Golgi apparatus;GO:0005829//cytosol;GO:0005802//trans-Golgi network;GO:0005737//cytoplasm;GO:0000139//Golgi membrane	GO:0046872//metal ion binding;GO:0019904//protein domain specific binding;GO:0005525//GTP binding;GO:0008047//enzyme activator activity;GO:0003924//GTPase activity	GO:0048193//Golgi vesicle transport;GO:0034067//protein localization to Golgi apparatus;GO:0009404//toxin metabolic process;GO:0007264//small GTPase mediated signal transduction;GO:0042147//retrograde transport, endosome to Golgi;GO:0007030//Golgi organization;GO:0031584//activation of phospholipase D activity	K07942//ADP-ribosylation factor-like protein 1	XP_011760078.1//PREDICTED: ADP-ribosylation factor-like protein 1 [Macaca nemestrina]
214763	4090	641.0020546	739.8237716	0.206852676	0.999918579	0.075686625	Mb21d1	GO:0005829//cytosol	GO:0046872//metal ion binding;GO:0003677//DNA binding;GO:0005524//ATP binding;GO:0003682//chromatin binding;GO:0005525//GTP binding;GO:0061501//cyclic-GMP-AMP synthase activity;GO:0003690//double-stranded DNA binding	GO:0032481//positive regulation of type I interferon production;GO:0002218//activation of innate immune response;GO:0051607//defense response to virus;GO:0009190//cyclic nucleotide biosynthetic process;GO:0071360//cellular response to exogenous dsRNA;GO:2000774//positive regulation of cellular senescence;GO:0038001//paracrine signaling;GO:0006974//cellular response to DNA damage stimulus;GO:0045087//innate immune response;GO:0002230//positive regulation of defense response to virus by host	K17834//cyclic GMP-AMP synthase [EC:2.7.7.86]	NP_775562.2//cyclic GMP-AMP synthase [Mus musculus]
67838	2008	1682.959528	1964.474417	0.223142897	0.999918579	0.075693337	Dnajb11	GO:0016020//membrane;GO:0005788//endoplasmic reticulum lumen;GO:0005634//nucleus;GO:0034663//endoplasmic reticulum chaperone complex;GO:0005783//endoplasmic reticulum;GO:0005737//cytoplasm	GO:0051082//unfolded protein binding	GO:0006457//protein folding;GO:0032781//positive regulation of ATPase activity;GO:0016556//mRNA modification	K09517//DnaJ homolog subfamily B member 11	XP_008953947.1//PREDICTED: dnaJ homolog subfamily B member 11 [Pan paniscus]
331529	3836	0.867323802	0.530134944	-0.710211063	0.999918579	0.075839871	Gm5128	NA	NA	NA	K10308//F-box protein 31;K20865//NACHT, LRR and PYD domains-containing protein 12	EDL23828.1//mCG114172, isoform CRA_a, partial [Mus musculus]
666040	3836	0.867323802	0.530134944	-0.710211063	0.999918579	0.075839871	Gm7903	NA	NA	NA	K10308//F-box protein 31;K20865//NACHT, LRR and PYD domains-containing protein 12	EDL23828.1//mCG114172, isoform CRA_a, partial [Mus musculus]
30949	1368	251.4039488	317.9465549	0.338776966	0.999918579	0.075850715	Lcmt1	GO:0005829//cytosol	GO:0008276//protein methyltransferase activity;GO:0018423//protein C-terminal leucine carboxyl O-methyltransferase activity;GO:0003880//protein C-terminal carboxyl O-methyltransferase activity	GO:0090266//regulation of mitotic cell cycle spindle assembly checkpoint;GO:0010906//regulation of glucose metabolic process;GO:0006479//protein methylation;GO:0006481//C-terminal protein methylation;GO:0042981//regulation of apoptotic process;GO:0031333//negative regulation of protein complex assembly	K18203//[phosphatase 2A protein]-leucine-carboxy methyltransferase [EC:2.1.1.233]	NP_079580.2//leucine carboxyl methyltransferase 1 isoform 1 [Mus musculus];XP_021061018.1//leucine carboxyl methyltransferase 1 isoform X1 [Mus pahari]
16637	1116	10.25953816	5.648532913	-0.861017677	0.999918579	0.075960235	Klra6	GO:0016021//integral component of membrane;GO:0005886//plasma membrane	GO:0030246//carbohydrate binding	GO:0007155//cell adhesion	K17517//C-type lectin domain family 12 member B	NP_032490.1//killer cell lectin-like receptor 6 [Mus musculus]
105782	5503	1616.92154	1808.531831	0.161569316	0.999918579	0.076099632	Scrib	GO:0070062//extracellular exosome;GO:0016323//basolateral plasma membrane;GO:0005654//nucleoplasm;GO:0044291//cell-cell contact zone;GO:0030054//cell junction;GO:0014069//postsynaptic density;GO:0030027//lamellipodium;GO:0035748//myelin sheath abaxonal region;GO:0005913//cell-cell adherens junction;GO:0005911//cell-cell junction;GO:0005829//cytosol;GO:0042734//presynaptic membrane;GO:0034750//Scrib-APC-beta-catenin complex;GO:0005886//plasma membrane;GO:0045211//postsynaptic membrane	GO:0035255//ionotropic glutamate receptor binding;GO:0004385//guanylate kinase activity;GO:0045296//cadherin binding	GO:0016080//synaptic vesicle targeting;GO:0016477//cell migration;GO:0060088//auditory receptor cell stereocilium organization;GO:0071896//protein localization to adherens junction;GO:0060561//apoptotic process involved in morphogenesis;GO:0098609//cell-cell adhesion;GO:0043065//positive regulation of apoptotic process;GO:0008283//cell proliferation;GO:0098887//neurotransmitter receptor transport, endosome to postsynaptic membrane;GO:0002093//auditory receptor cell morphogenesis;GO:0048488//synaptic vesicle endocytosis;GO:0097120//receptor localization to synapse;GO:0043113//receptor clustering;GO:0090630//activation of GTPase activity;GO:0001921//positive regulation of receptor recycling;GO:0045930//negative regulation of mitotic cell cycle;GO:0021747//cochlear nucleus development;GO:0042060//wound healing;GO:0098968//neurotransmitter receptor transport postsynaptic membrane to endosome;GO:0043615//astrocyte cell migration;GO:0060071//Wnt signaling pathway, planar cell polarity pathway;GO:0060603//mammary gland duct morphogenesis;GO:0016331//morphogenesis of embryonic epithelium;GO:0035089//establishment of apical/basal cell polarity;GO:0001843//neural tube closure;GO:0050918//positive chemotaxis	K16175//protein scribble	BAC65493.1//mKIAA0147 protein, partial [Mus musculus];EDL29516.1//scribbled homolog (Drosophila), isoform CRA_c, partial [Mus musculus]
414758	3374	288.2876624	342.2312952	0.247462596	0.999918579	0.076197349	Zfp950	GO:0005634//nucleus;GO:0005622//intracellular	GO:0046872//metal ion binding;GO:0003676//nucleic acid binding	GO:0048008//platelet-derived growth factor receptor signaling pathway;GO:0001822//kidney development;GO:0006355//regulation of transcription, DNA-templated;GO:0048745//smooth muscle tissue development;GO:0014909//smooth muscle cell migration;GO:0035264//multicellular organism growth;GO:0006807//nitrogen compound metabolic process;GO:0009791//post-embryonic development;GO:0060325//face morphogenesis;GO:0060021//palate development;GO:0001570//vasculogenesis;GO:0030097//hemopoiesis;GO:0048705//skeletal system morphogenesis	K09228//KRAB domain-containing zinc finger protein	EDL09486.1//mCG147332 [Mus musculus];NP_001296145.1//zinc finger protein 950 isoform a [Mus musculus];NP_001296124.1//zinc finger protein 950 isoform b [Mus musculus]
107239	3968	427.0247253	325.6276348	-0.391096465	0.999918579	0.076422845	Carns1	NA	NA	NA	K14755//carnosine synthase [EC:6.3.2.11]	EDL33027.1//mCG3875, partial [Mus musculus]
68371	1956	9.378309236	5.343555045	-0.81152797	0.999918579	0.076424551	Pbld1	GO:0070062//extracellular exosome;GO:0005737//cytoplasm	GO:0016853//isomerase activity;GO:0042802//identical protein binding	GO:0010719//negative regulation of epithelial to mesenchymal transition;GO:0010633//negative regulation of epithelial cell migration;GO:0060392//negative regulation of SMAD protein import into nucleus;GO:0009058//biosynthetic process;GO:0030512//negative regulation of transforming growth factor beta receptor signaling pathway;GO:0050680//negative regulation of epithelial cell proliferation;GO:0060394//negative regulation of pathway-restricted SMAD protein phosphorylation;GO:0030277//maintenance of gastrointestinal epithelium	NA	XP_006514094.1//PREDICTED: phenazine biosynthesis-like domain-containing protein 1 isoform X3 [Mus musculus]
620393	858	0.514565529	0.836933722	0.701758565	0.999918579	0.076451437	Alkal1	GO:0005576//extracellular region	GO:0030971//receptor tyrosine kinase binding;GO:0030298//receptor signaling protein tyrosine kinase activator activity	GO:0010976//positive regulation of neuron projection development;GO:0070374//positive regulation of ERK1 and ERK2 cascade;GO:0070378//positive regulation of ERK5 cascade	NA	NP_001182661.1//ALK and LTK ligand 1 precursor [Mus musculus]
68525	4111	3.579862285	1.979636777	-0.85466834	0.999918579	0.076602195	Evc2	GO:0005929//cilium;GO:0060170//ciliary membrane;GO:0005634//nucleus;GO:0016021//integral component of membrane;GO:0098797//plasma membrane protein complex	NA	GO:0007224//smoothened signaling pathway	K19608//ellis van creveld syndrome protein 2	EDL37527.1//Ellis van Creveld syndrome 2 homolog (human) [Mus musculus]
233406	3018	2546.020444	2847.686237	0.161546193	0.999918579	0.076607032	Prc1	GO:0005856//cytoskeleton;GO:0000922//spindle pole;GO:0005634//nucleus;GO:0005654//nucleoplasm;GO:0005874//microtubule;GO:0015630//microtubule cytoskeleton;GO:0005737//cytoplasm;GO:0030496//midbody;GO:0005819//spindle;GO:0005886//plasma membrane;GO:0070938//contractile ring	GO:0042802//identical protein binding;GO:0019894//kinesin binding;GO:0008017//microtubule binding;GO:0019901//protein kinase binding	GO:0000910//cytokinesis;GO:0001578//microtubule bundle formation;GO:0008284//positive regulation of cell proliferation	K16732//protein regulator of cytokinesis 1	XP_006970063.1//PREDICTED: protein regulator of cytokinesis 1 isoform X2 [Peromyscus maniculatus bairdii];XP_006540920.1//PREDICTED: protein regulator of cytokinesis 1 isoform X3 [Mus musculus];EDL07015.1//protein regulator of cytokinesis 1, isoform CRA_d, partial [Mus musculus]
70405	1426	0.851756516	0.521535024	-0.707676938	0.999918579	0.076626777	Calml3	GO:0070062//extracellular exosome	GO:0005509//calcium ion binding	NA	K02183//calmodulin	NP_081692.1//calmodulin-like protein 3 [Mus musculus]
13542	3374	981.1575295	1151.489154	0.230944131	0.999918579	0.076645345	Dvl1	GO:0030425//dendrite;GO:0016020//membrane;GO:0005874//microtubule;GO:0031410//cytoplasmic vesicle;GO:0043025//neuronal cell body;GO:0030426//growth cone;GO:0005829//cytosol;GO:0043197//dendritic spine;GO:0016328//lateral plasma membrane;GO:0045202//synapse;GO:0005886//plasma membrane;GO:0030424//axon;GO:0030136//clathrin-coated vesicle;GO:0015630//microtubule cytoskeleton;GO:0098793//presynapse;GO:0014069//postsynaptic density;GO:0043005//neuron projection;GO:1990909//Wnt signalosome	GO:0048365//Rac GTPase binding;GO:0042802//identical protein binding;GO:0019899//enzyme binding;GO:0019901//protein kinase binding;GO:0005109//frizzled binding;GO:0008013//beta-catenin binding	GO:0007528//neuromuscular junction development;GO:0001505//regulation of neurotransmitter levels;GO:0060029//convergent extension involved in organogenesis;GO:0032436//positive regulation of proteasomal ubiquitin-dependent protein catabolic process;GO:0007269//neurotransmitter secretion;GO:0060997//dendritic spine morphogenesis;GO:0032091//negative regulation of protein binding;GO:0021915//neural tube development;GO:0007411//axon guidance;GO:0022007//convergent extension involved in neural plate elongation;GO:0035176//social behavior;GO:2000463//positive regulation of excitatory postsynaptic potential;GO:0090263//positive regulation of canonical Wnt signaling pathway;GO:0007409//axonogenesis;GO:0060070//canonical Wnt signaling pathway;GO:0001933//negative regulation of protein phosphorylation;GO:0016055//Wnt signaling pathway;GO:0048675//axon extension;GO:0035556//intracellular signal transduction;GO:0090103//cochlea morphogenesis;GO:0045893//positive regulation of transcription, DNA-templated;GO:0001932//regulation of protein phosphorylation;GO:0048668//collateral sprouting;GO:0001934//positive regulation of protein phosphorylation;GO:0050808//synapse organization;GO:0071340//skeletal muscle acetylcholine-gated channel clustering;GO:0035372//protein localization to microtubule;GO:0031122//cytoplasmic microtubule organization;GO:0043113//receptor clustering;GO:0090179//planar cell polarity pathway involved in neural tube closure;GO:0010976//positive regulation of neuron projection development;GO:0060134//prepulse inhibition;GO:0006366//transcription from RNA polymerase II promoter;GO:0048813//dendrite morphogenesis;GO:0030177//positive regulation of Wnt signaling pathway;GO:0060071//Wnt signaling pathway, planar cell polarity pathway;GO:0006469//negative regulation of protein kinase activity;GO:0034504//protein localization to nucleus;GO:0050821//protein stabilization;GO:1903827//regulation of cellular protein localization	K02353//segment polarity protein dishevelled	XP_021511495.1//segment polarity protein dishevelled homolog DVL-1 isoform X1 [Meriones unguiculatus]
69239	4192	0.85006498	0.520620395	-0.707341296	0.999918579	0.076738757	Pdzph1	NA	NA	NA	K21879//null;K11997//tripartite motif-containing protein 2/3;K19867//LIM domain-binding protein 3	NP_081277.1//uncharacterized protein LOC69239 [Mus musculus]
94280	2922	536.6911563	406.361608	-0.401328009	0.999918579	0.076845546	Sfxn3	NA	NA	NA	K03351//anaphase-promoting complex subunit 4;K12822//RNA-binding protein 25	XP_017535748.1//PREDICTED: sideroflexin-3 isoform X2 [Manis javanica];XP_019491902.1//PREDICTED: sideroflexin-3 isoform X3 [Hipposideros armiger];XP_006756599.1//PREDICTED: sideroflexin-3 isoform X1 [Myotis davidii]
13011	986	1646.188971	2005.265862	0.284663569	0.999918579	0.076957018	Cst7	GO:0005615//extracellular space	GO:0002020//protease binding;GO:0004869//cysteine-type endopeptidase inhibitor activity	GO:2000117//negative regulation of cysteine-type endopeptidase activity	K13903//cystatin-F	BAA34940.1//murine CMAP [Mus musculus]
71960	6392	12.94696503	7.226665003	-0.841212023	0.999918579	0.077000034	Myh14	NA	NA	NA	K10352//myosin heavy chain	XP_008843353.1//PREDICTED: myosin-14 isoform X3 [Nannospalax galili];XP_008843354.1//PREDICTED: myosin-14 isoform X4 [Nannospalax galili];XP_003510939.1//PREDICTED: myosin-14 isoform X1 [Cricetulus griseus]
97440	2345	19.25214332	12.25960673	-0.651106368	0.999918579	0.077124894	B3gnt9	GO:0005794//Golgi apparatus;GO:0016021//integral component of membrane;GO:0001650//fibrillar center;GO:0000139//Golgi membrane	GO:0008378//galactosyltransferase activity	GO:0006486//protein glycosylation	K18705//beta-1,3-N-acetylglucosaminyltransferase 9 [EC:2.4.1.-]	NP_849210.1//UDP-GlcNAc:betaGal beta-1,3-N-acetylglucosaminyltransferase 9 precursor [Mus musculus]
18115	4286	2025.3564	1499.426121	-0.43376536	0.999918579	0.077152897	Nnt	GO:0016021//integral component of membrane	GO:0008746//NAD(P)+ transhydrogenase activity;GO:0016491//oxidoreductase activity	GO:0015992//proton transport	K00323//NAD(P) transhydrogenase [EC:1.6.1.2]	NP_032736.2//NAD(P) transhydrogenase, mitochondrial isoform 1 precursor [Mus musculus];NP_001295435.1//NAD(P) transhydrogenase, mitochondrial isoform 2 [Mus musculus]
76863	2432	683.2430251	768.1168781	0.168927024	0.999918579	0.077176376	Dcun1d5	GO:0000151//ubiquitin ligase complex;GO:0016021//integral component of membrane	GO:0032182//ubiquitin-like protein binding;GO:0097602//cullin family protein binding;GO:0031624//ubiquitin conjugating enzyme binding	GO:0045116//protein neddylation;GO:0051443//positive regulation of ubiquitin-protein transferase activity	K17824//DCN1-like protein 4/5	NP_084051.1//DCN1-like protein 5 [Mus musculus];XP_021061916.1//DCN1-like protein 5 isoform X2 [Mus pahari];XP_006509953.1//PREDICTED: DCN1-like protein 5 isoform X2 [Mus musculus]
13711	2125	4.332750948	2.487639771	-0.800505724	0.999918579	0.077328794	Elf5	GO:0005634//nucleus;GO:0005737//cytoplasm	GO:0000981//RNA polymerase II transcription factor activity, sequence-specific DNA binding;GO:0001228//transcriptional activator activity, RNA polymerase II transcription regulatory region sequence-specific DNA binding;GO:0000977//RNA polymerase II regulatory region sequence-specific DNA binding;GO:0043565//sequence-specific DNA binding	GO:0045944//positive regulation of transcription from RNA polymerase II promoter;GO:0060644//mammary gland epithelial cell differentiation;GO:0045596//negative regulation of cell differentiation;GO:0001712//ectodermal cell fate commitment;GO:0035019//somatic stem cell population maintenance;GO:0007398//ectoderm development	K17101//E74-like factor 5	EPQ06656.1//ETS-related transcription factor Elf-5 [Myotis brandtii];XP_006498767.1//PREDICTED: ETS-related transcription factor Elf-5 isoform X1 [Mus musculus]
67824	1452	386.9685616	289.3682663	-0.419309646	0.999918579	0.077396836	Nmral1	GO:0005634//nucleus;GO:0048471//perinuclear region of cytoplasm	GO:0042802//identical protein binding	NA	K12757//myosin regulatory light chain 12	NP_001277690.1//nmrA-like family domain-containing protein 1 isoform 2 [Mus musculus];EDK97245.1//NmrA-like family domain containing 1, isoform CRA_b, partial [Mus musculus];NP_001277691.1//nmrA-like family domain-containing protein 1 isoform 3 [Mus musculus];NP_080669.1//nmrA-like family domain-containing protein 1 isoform 1 [Mus musculus]
67991	6370	103.4310527	71.52266435	-0.532197	0.999918579	0.077535152	Nacc2	NA	NA	NA	K10486//BTB/POZ domain-containing protein 14	AAH22103.1//Nacc2 protein [Mus musculus]
241694	9633	472.0000481	412.0234379	-0.1960606	0.999918579	0.077577018	Ralgapa2	GO:0005634//nucleus;GO:0005615//extracellular space;GO:0005829//cytosol;GO:0005886//plasma membrane;GO:0005737//cytoplasm	GO:0046982//protein heterodimerization activity;GO:0005096//GTPase activator activity	GO:0090630//activation of GTPase activity;GO:0032880//regulation of protein localization;GO:0060178//regulation of exocyst localization;GO:0051056//regulation of small GTPase mediated signal transduction;GO:0032484//Ral protein signal transduction;GO:0061024//membrane organization	K22282//null;K21958//null	NP_001028520.2//ral GTPase-activating protein subunit alpha-2 [Mus musculus]
106522	2454	24.25440002	16.18489711	-0.583598298	0.999918579	0.077707632	Pkdcc	GO:0005794//Golgi apparatus;GO:0005576//extracellular region	GO:0004715//non-membrane spanning protein tyrosine kinase activity;GO:0005524//ATP binding;GO:0004672//protein kinase activity	GO:0030282//bone mineralization;GO:0030154//cell differentiation;GO:0042997//negative regulation of Golgi to plasma membrane protein transport;GO:0035108//limb morphogenesis;GO:0032332//positive regulation of chondrocyte differentiation;GO:0035264//multicellular organism growth;GO:0030501//positive regulation of bone mineralization;GO:0048566//embryonic digestive tract development;GO:0048286//lung alveolus development;GO:0060021//palate development;GO:0001501//skeletal system development;GO:0015031//protein transport;GO:0018108//peptidyl-tyrosine phosphorylation	K17548//protein kinase domain-containing protein, cytoplasmic	NP_598878.2//extracellular tyrosine-protein kinase PKDCC precursor [Mus musculus]
71263	2193	1.618852346	0.908406621	-0.833561278	0.999918579	0.077828308	Mro	GO:0005634//nucleus;GO:0005730//nucleolus	NA	NA	NA	XP_006526313.1//PREDICTED: protein maestro isoform X2 [Mus musculus];XP_006526318.3//PREDICTED: protein maestro isoform X7 [Mus musculus]
18197	2168	33.26162207	19.39021681	-0.778529591	0.999918579	0.077979713	Nsg2	GO:0030425//dendrite;GO:0005770//late endosome;GO:0032580//Golgi cisterna membrane;GO:0032585//multivesicular body membrane;GO:0005768//endosome;GO:0032588//trans-Golgi network membrane;GO:0016021//integral component of membrane;GO:0005769//early endosome;GO:0030659//cytoplasmic vesicle membrane	GO:0032051//clathrin light chain binding	GO:0016197//endosomal transport;GO:0048268//clathrin coat assembly;GO:0007212//dopamine receptor signaling pathway	K15493//neuron-specific vesicular protein calcyon	NP_032767.1//neuron-specific protein family member 2 isoform 1 [Mus musculus]
53867	6132	88.80739622	54.60539627	-0.701636305	0.999918579	0.078105423	Col5a3	GO:0031012//extracellular matrix;GO:0070062//extracellular exosome;GO:0005588//collagen type V trimer	GO:0005201//extracellular matrix structural constituent;GO:0008201//heparin binding;GO:0005198//structural molecule activity;GO:0043394//proteoglycan binding	GO:0007160//cell-matrix adhesion;GO:0030198//extracellular matrix organization	K19721//collagen, type V/XI/XXIV/XXVII, alpha	NP_058615.1//collagen alpha-3(V) chain isoform 1 precursor [Mus musculus];NP_001304317.1//collagen alpha-3(V) chain isoform 2 precursor [Mus musculus]
100504608	699	0.391966391	0.638465998	0.703879832	0.999918579	0.078155913	Mettl21b	GO:0043234//protein complex;GO:0005622//intracellular;GO:0005813//centrosome;GO:0005737//cytoplasm	GO:0016279//protein-lysine N-methyltransferase activity;GO:0008168//methyltransferase activity;GO:0031072//heat shock protein binding	GO:0018022//peptidyl-lysine methylation	K21803//null	NP_001191965.1//EEF1A lysine methyltransferase 3 [Mus musculus]
67849	1906	879.8302951	1098.506221	0.320245857	0.999918579	0.078181785	Cdca5	GO:0005634//nucleus;GO:0005654//nucleoplasm;GO:0000785//chromatin;GO:0000790//nuclear chromatin;GO:0005737//cytoplasm;GO:0008278//cohesin complex	GO:0003682//chromatin binding	GO:0000278//mitotic cell cycle;GO:0071922//regulation of cohesin loading;GO:0007076//mitotic chromosome condensation;GO:0006302//double-strand break repair;GO:0007080//mitotic metaphase plate congression;GO:0051301//cell division;GO:0007064//mitotic sister chromatid cohesion;GO:0031536//positive regulation of exit from mitosis	K17390//sororin	NP_080686.1//sororin [Mus musculus]
18089	2145	10.95681045	6.822574234	-0.683439796	0.999918579	0.078281583	Nkx2-3	GO:0005634//nucleus	GO:0043565//sequence-specific DNA binding	GO:0002317//plasma cell differentiation;GO:0048537//mucosal-associated lymphoid tissue development;GO:0042127//regulation of cell proliferation;GO:0009791//post-embryonic development;GO:0048541//Peyer's patch development;GO:0048536//spleen development;GO:0030225//macrophage differentiation;GO:0001776//leukocyte homeostasis;GO:0030183//B cell differentiation;GO:0006641//triglyceride metabolic process;GO:0050900//leukocyte migration;GO:0006351//transcription, DNA-templated;GO:0048535//lymph node development;GO:0048565//digestive tract development;GO:0042475//odontogenesis of dentin-containing tooth;GO:0043367//CD4-positive, alpha-beta T cell differentiation;GO:0048621//post-embryonic digestive tract morphogenesis;GO:0045944//positive regulation of transcription from RNA polymerase II promoter;GO:0006955//immune response;GO:0022612//gland morphogenesis	K09343//homeobox protein Nkx-2.3	NP_032725.1//homeobox protein Nkx-2.3 [Mus musculus]
116847	3602	3.08094263	1.736864296	-0.82688678	0.999918579	0.078301026	Prelp	GO:0031012//extracellular matrix;GO:0070062//extracellular exosome;GO:0005615//extracellular space;GO:1903561//extracellular vesicle;GO:0005578//proteinaceous extracellular matrix	GO:0005201//extracellular matrix structural constituent;GO:0008201//heparin binding	GO:0007569//cell aging	K08125//proline arginine-rich end leucine-rich repeat protein	XP_006529146.1//PREDICTED: prolargin isoform X1 [Mus musculus]
11639	4969	103.2890699	134.9730239	0.3859835	0.999918579	0.078425548	Ak4	GO:0005759//mitochondrial matrix;GO:0070062//extracellular exosome;GO:0005739//mitochondrion	GO:0005524//ATP binding;GO:0005525//GTP binding;GO:0004550//nucleoside diphosphate kinase activity;GO:0004017//adenylate kinase activity;GO:0046899//nucleoside triphosphate adenylate kinase activity	GO:0046034//ATP metabolic process;GO:0042493//response to drug;GO:0001889//liver development;GO:0006165//nucleoside diphosphate phosphorylation;GO:0046033//AMP metabolic process;GO:0006172//ADP biosynthetic process;GO:0046039//GTP metabolic process;GO:0007420//brain development;GO:0009142//nucleoside triphosphate biosynthetic process	K00939//adenylate kinase [EC:2.7.4.3]	NP_033777.1//adenylate kinase 4, mitochondrial [Mus musculus]
19387	2960	2258.50172	2477.316579	0.133412232	0.999918579	0.078566007	Rangap1	GO:0031965//nuclear membrane;GO:0005829//cytosol;GO:0016235//aggresome;GO:0000776//kinetochore;GO:0048471//perinuclear region of cytoplasm	GO:0003723//RNA binding;GO:0005096//GTPase activator activity;GO:0045296//cadherin binding	GO:0007165//signal transduction;GO:0046826//negative regulation of protein export from nucleus	K14319//Ran GTPase-activating protein 1	ERE85363.1//ran GTPase-activating protein 1 [Cricetulus griseus];XP_021038707.1//ran GTPase-activating protein 1 isoform X1 [Mus caroli];ERE85362.1//ran GTPase-activating protein 1 [Cricetulus griseus]
99899	2916	24.80925199	15.30528937	-0.696847917	0.999918579	0.078603715	Ifi44	NA	NA	NA	NA	XP_021052389.1//interferon-induced protein 44 [Mus pahari]
11775	3816	0.812983401	0.500077945	-0.70107292	0.999918579	0.078696169	Ap3b2	GO:1904115//axon cytoplasm;GO:0030665//clathrin-coated vesicle membrane;GO:0030131//clathrin adaptor complex;GO:0030123//AP-3 adaptor complex;GO:0005802//trans-Golgi network	NA	GO:0006886//intracellular protein transport;GO:0048490//anterograde synaptic vesicle transport;GO:0008089//anterograde axonal transport;GO:0016192//vesicle-mediated transport	K12397//AP-3 complex subunit beta	NP_067467.2//AP-3 complex subunit beta-2 [Mus musculus]
66573	4914	21.04443163	12.53034915	-0.748011931	0.999918579	0.078813096	Dzip1	GO:0005634//nucleus;GO:0005654//nucleoplasm;GO:0005815//microtubule organizing center;GO:0005737//cytoplasm;GO:0005814//centriole;GO:0036064//ciliary basal body;GO:0005829//cytosol;GO:0097539//ciliary transition fiber	GO:0046872//metal ion binding;GO:0003676//nucleic acid binding	GO:0045184//establishment of protein localization;GO:0051220//cytoplasmic sequestering of protein;GO:0060271//cilium assembly;GO:0030154//cell differentiation;GO:0007275//multicellular organism development;GO:0007224//smoothened signaling pathway;GO:0007283//spermatogenesis	K16470//zinc finger protein DZIP1	NP_080219.2//zinc finger protein DZIP1 [Mus musculus]
76373	3025	25.59548511	41.54195828	0.698679876	0.999918579	0.078890762	Zfp773	NA	NA	NA	K09228//KRAB domain-containing zinc finger protein	XP_021519517.1//zinc finger protein 271-like isoform X2 [Meriones unguiculatus]
17768	2070	544.7956723	649.5643	0.253757101	0.999918579	0.079027327	Mthfd2	GO:0005615//extracellular space;GO:0005739//mitochondrion	GO:0004488//methylenetetrahydrofolate dehydrogenase (NADP+) activity;GO:0000287//magnesium ion binding;GO:0042301//phosphate ion binding;GO:0016787//hydrolase activity;GO:0004477//methenyltetrahydrofolate cyclohydrolase activity;GO:0004487//methylenetetrahydrofolate dehydrogenase (NAD+) activity	GO:0046653//tetrahydrofolate metabolic process;GO:0006730//one-carbon metabolic process	K13403//methylenetetrahydrofolate dehydrogenase(NAD+) / 5,10-methenyltetrahydrofolate cyclohydrolase [EC:1.5.1.15 3.5.4.9]	NP_032664.1//bifunctional methylenetetrahydrofolate dehydrogenase/cyclohydrolase, mitochondrial precursor [Mus musculus]
230863	3158	481.8573966	649.5818407	0.430905051	0.999918579	0.079053238	Sh2d5	GO:0030054//cell junction;GO:0014069//postsynaptic density;GO:0045211//postsynaptic membrane	NA	NA	K18080//tensin;K03847//alpha-1,6-mannosyltransferase [EC:2.4.1.260]	AAH36961.1//Sh2d5 protein, partial [Mus musculus]
70350	1855	507.6691663	705.0527865	0.473842635	0.999918579	0.079226512	Basp1	GO:0070062//extracellular exosome;GO:0005634//nucleus;GO:0016607//nuclear speck;GO:0030054//cell junction;GO:0031982//vesicle;GO:0005737//cytoplasm;GO:0030426//growth cone;GO:0008180//COP9 signalosome;GO:0005886//plasma membrane	GO:0003714//transcription corepressor activity;GO:0019904//protein domain specific binding;GO:0044212//transcription regulatory region DNA binding	GO:0045892//negative regulation of transcription, DNA-templated;GO:0021762//substantia nigra development;GO:0072112//glomerular visceral epithelial cell differentiation	K17272//brain acid soluble protein 1	NP_081671.1//brain acid soluble protein 1 [Mus musculus]
17912	4999	84.2655894	108.7709825	0.368278212	0.999918579	0.079350444	Myo1b	NA	NA	NA	K10356//myosin I	XP_010800456.1//PREDICTED: unconventional myosin-Ib isoform X3 [Bos taurus];XP_010800458.1//PREDICTED: unconventional myosin-Ib isoform X5 [Bos taurus];XP_012356794.1//PREDICTED: unconventional myosin-Ib isoform X1 [Nomascus leucogenys]
67299	7103	290.6687287	205.3407557	-0.501355869	0.999918579	0.079430822	Dock7	GO:0005925//focal adhesion;GO:0008180//COP9 signalosome;GO:0005622//intracellular	GO:0048365//Rac GTPase binding;GO:0005085//guanyl-nucleotide exchange factor activity	GO:0000226//microtubule cytoskeleton organization;GO:0090630//activation of GTPase activity;GO:0007264//small GTPase mediated signal transduction;GO:0033138//positive regulation of peptidyl-serine phosphorylation;GO:0045200//establishment of neuroblast polarity;GO:1904754//positive regulation of vascular associated smooth muscle cell migration;GO:0007409//axonogenesis	K21852//null	NP_001277565.1//dedicator of cytokinesis protein 7 isoform 1 [Mus musculus];NP_080358.3//dedicator of cytokinesis protein 7 isoform 2 [Mus musculus]
320736	2743	2.0157425	1.258924442	-0.679119656	0.999918579	0.079680519	Vstm4	GO:0016021//integral component of membrane;GO:0005576//extracellular region;GO:0005886//plasma membrane	NA	NA	NA	XP_017455654.1//PREDICTED: V-set and transmembrane domain-containing protein 4 isoform X1 [Rattus norvegicus]
84035	4943	205.8616583	163.4429797	-0.332887742	0.999918579	0.079884079	Kremen1	GO:0016020//membrane;GO:0016021//integral component of membrane;GO:0005886//plasma membrane	NA	GO:0090090//negative regulation of canonical Wnt signaling pathway;GO:0030279//negative regulation of ossification;GO:0060173//limb development;GO:0016055//Wnt signaling pathway;GO:0006915//apoptotic process	K01343//tissue plasminogen activator [EC:3.4.21.68];K01315//plasminogen [EC:3.4.21.7]	NP_115772.2//kremen protein 1 precursor [Mus musculus]
319171	452	9443.362629	7474.741875	-0.337276912	0.999918579	0.080356129	Hist1h2ap	GO:0070062//extracellular exosome;GO:0005634//nucleus;GO:0000790//nuclear chromatin;GO:0000786//nucleosome	GO:0003677//DNA binding;GO:0046982//protein heterodimerization activity;GO:0019899//enzyme binding	GO:0006342//chromatin silencing;GO:0008285//negative regulation of cell proliferation	K11251//histone H2A;K11254//histone H4	XP_020008928.1//histone H2A type 1-like [Castor canadensis]
228911	5139	1.194024667	0.74243717	-0.685491796	0.999918579	0.080382245	Tshz2	GO:0005634//nucleus	GO:0046872//metal ion binding;GO:0003677//DNA binding;GO:0003682//chromatin binding;GO:0001078//transcriptional repressor activity, RNA polymerase II proximal promoter sequence-specific DNA binding	GO:0006357//regulation of transcription from RNA polymerase II promoter;GO:0010468//regulation of gene expression;GO:0007275//multicellular organism development;GO:0006351//transcription, DNA-templated	K09236//teashirt	BAD90333.1//mKIAA4248 protein, partial [Mus musculus]
212391	4663	118.5415099	160.9136581	0.440894445	0.999918579	0.080449599	Lcor	NA	NA	NA	K20015//ecdysone-induced protein 93F, isoform B	BAC98252.1//mKIAA1795 protein, partial [Mus musculus]
17311	5472	5.4760485	3.034989481	-0.851443708	0.999918579	0.080519736	Kitl	GO:0005856//cytoskeleton;GO:0005615//extracellular space;GO:0030027//lamellipodium;GO:0005737//cytoplasm;GO:0030175//filopodium;GO:0005576//extracellular region;GO:0016021//integral component of membrane;GO:0005886//plasma membrane	GO:0008083//growth factor activity;GO:0005125//cytokine activity;GO:0005173//stem cell factor receptor binding	GO:0050731//positive regulation of peptidyl-tyrosine phosphorylation;GO:0070668//positive regulation of mast cell proliferation;GO:0097192//extrinsic apoptotic signaling pathway in absence of ligand;GO:0045636//positive regulation of melanocyte differentiation;GO:0033026//negative regulation of mast cell apoptotic process;GO:0008584//male gonad development;GO:1902035//positive regulation of hematopoietic stem cell proliferation;GO:0046579//positive regulation of Ras protein signal transduction;GO:0002763//positive regulation of myeloid leukocyte differentiation;GO:0035162//embryonic hemopoiesis;GO:0035234//ectopic germ cell programmed cell death;GO:0001755//neural crest cell migration;GO:0043406//positive regulation of MAP kinase activity;GO:0043066//negative regulation of apoptotic process;GO:0001541//ovarian follicle development;GO:0045740//positive regulation of DNA replication;GO:0007281//germ cell development;GO:0007155//cell adhesion;GO:0002687//positive regulation of leukocyte migration;GO:0008284//positive regulation of cell proliferation	K05461//KIT ligand	NP_038626.1//kit ligand isoform 1 precursor [Mus musculus];NP_001334085.1//kit ligand isoform 2 precursor [Mus musculus]
108115	2993	733.2404966	1014.639232	0.468608478	0.999918579	0.080528641	Slco4a1	GO:0005887//integral component of plasma membrane;GO:0016021//integral component of membrane;GO:0005886//plasma membrane	GO:0015349//thyroid hormone transmembrane transporter activity;GO:0008514//organic anion transmembrane transporter activity;GO:0005215//transporter activity;GO:0015347//sodium-independent organic anion transmembrane transporter activity	GO:0043252//sodium-independent organic anion transport;GO:0070327//thyroid hormone transport;GO:0015711//organic anion transport;GO:0006811//ion transport	K14354//solute carrier organic anion transporter family, member 4A	NP_683735.1//solute carrier organic anion transporter family member 4A1 [Mus musculus]
76670	3551	1.22909567	0.71074003	-0.790203354	0.999918579	0.080585321	Cfap70	GO:0070062//extracellular exosome	NA	NA	NA	NP_001157111.1//cilia- and flagella-associated protein 70 isoform 2 [Mus musculus];NP_083974.1//cilia- and flagella-associated protein 70 isoform 3 [Mus musculus];NP_001157110.1//cilia- and flagella-associated protein 70 isoform 1 [Mus musculus]
432572	6493	1167.570392	1310.487232	0.166593766	0.999918579	0.080704649	Specc1	NA	NA	NA	K20282//GRIP and coiled-coil domain-containing protein 2;K16808//nuclear mitotic apparatus protein 1	XP_021032881.1//cytospin-B isoform X1 [Mus caroli];NP_001268747.1//cytospin-B isoform 1 [Mus musculus];BAD90492.1//mKIAA4061 protein, partial [Mus musculus]
14114	2403	10.06747945	15.46915953	0.619692287	0.999918579	0.080708892	Fbln1	GO:0070062//extracellular exosome;GO:0005577//fibrinogen complex;GO:0005615//extracellular space;GO:0071953//elastic fiber;GO:0005578//proteinaceous extracellular matrix;GO:0005604//basement membrane	GO:0005201//extracellular matrix structural constituent;GO:0042802//identical protein binding;GO:0001968//fibronectin binding;GO:0016504//peptidase activator activity;GO:0005178//integrin binding;GO:0008022//protein C-terminus binding;GO:0005509//calcium ion binding;GO:0032403//protein complex binding;GO:0070051//fibrinogen binding	GO:1900025//negative regulation of substrate adhesion-dependent cell spreading;GO:0007162//negative regulation of cell adhesion;GO:0048146//positive regulation of fibroblast proliferation;GO:2001202//negative regulation of transforming growth factor-beta secretion;GO:0010628//positive regulation of gene expression;GO:0007566//embryo implantation;GO:0070373//negative regulation of ERK1 and ERK2 cascade;GO:2000647//negative regulation of stem cell proliferation;GO:0001933//negative regulation of protein phosphorylation;GO:0030198//extracellular matrix organization;GO:1904237//positive regulation of substrate-dependent cell migration, cell attachment to substrate;GO:2000146//negative regulation of cell motility;GO:0072378//blood coagulation, fibrin clot formation;GO:1904188//negative regulation of transformation of host cell by virus	K17307//fibulin 1/2	NP_034310.2//fibulin-1 isoform 1 precursor [Mus musculus];NP_001334017.1//fibulin-1 isoform 2 precursor [Mus musculus]
19367	2046	1054.264258	1223.431164	0.214696398	0.999918579	0.080774399	Rad9a	GO:0005634//nucleus;GO:0005654//nucleoplasm;GO:0005737//cytoplasm;GO:0030896//checkpoint clamp complex	GO:0008408//3'-5' exonuclease activity;GO:0042826//histone deacetylase binding;GO:0008853//exodeoxyribonuclease III activity;GO:0017124//SH3 domain binding;GO:0019899//enzyme binding;GO:0019901//protein kinase binding	GO:0006281//DNA repair;GO:0000077//DNA damage checkpoint;GO:1902231//positive regulation of intrinsic apoptotic signaling pathway in response to DNA damage;GO:0000076//DNA replication checkpoint;GO:0031573//intra-S DNA damage checkpoint;GO:0071479//cellular response to ionizing radiation;GO:0090305//nucleic acid phosphodiester bond hydrolysis;GO:0006974//cellular response to DNA damage stimulus	K10994//cell cycle checkpoint control protein RAD9A [EC:3.1.11.2]	NP_035367.1//cell cycle checkpoint control protein RAD9A [Mus musculus]
77590	4265	1617.645802	1387.587036	-0.221317485	0.999918579	0.080833278	Chst15	NA	NA	NA	K08106//N-acetylgalactosamine 4-sulfate 6-O-sulfotransferase [EC:2.8.2.33]	BAC65606.1//mKIAA0598 protein, partial [Mus musculus]
75216	4826	1688.735524	1950.084205	0.207593019	0.999918579	0.080882227	Cep128	NA	NA	NA	K16460//centrosomal protein CEP128	XP_006516387.1//PREDICTED: centrosomal protein of 128 kDa isoform X1 [Mus musculus]
170643	7284	1.739249281	0.984609537	-0.820841106	0.999918579	0.080895177	Kirrel	GO:0070062//extracellular exosome;GO:0043198//dendritic shaft;GO:0031253//cell projection membrane;GO:0045121//membrane raft;GO:0005911//cell-cell junction;GO:0016021//integral component of membrane;GO:0005886//plasma membrane;GO:0048471//perinuclear region of cytoplasm	GO:0017022//myosin binding	GO:0098609//cell-cell adhesion;GO:0001933//negative regulation of protein phosphorylation;GO:0007588//excretion;GO:0030838//positive regulation of actin filament polymerization	K17341//hemicentin;K18273//alpha-tectorin	NP_570937.2//kin of IRRE-like protein 1 precursor [Mus musculus]
626848	2685	371.8784674	262.2496523	-0.503890355	0.999918579	0.081090956	Zfp971	GO:0005634//nucleus;GO:0072562//blood microparticle;GO:0005622//intracellular	GO:0046872//metal ion binding;GO:0003700//DNA binding transcription factor activity;GO:0003676//nucleic acid binding	GO:0006355//regulation of transcription, DNA-templated	K09228//KRAB domain-containing zinc finger protein	NP_001171039.1//KRAB box and zinc finger C2H2 type domain containing protein-like [Mus musculus];NP_001170877.1//KRAB box and zinc finger C2H2 type domain containing protein isoform 1 [Mus musculus]
209692	3535	12.73964479	7.43723455	-0.776486876	0.999918579	0.081190746	Dhtkd1	GO:0045252//oxoglutarate dehydrogenase complex;GO:0005739//mitochondrion	GO:0004591//oxoglutarate dehydrogenase (succinyl-transferring) activity;GO:0030976//thiamine pyrophosphate binding	GO:0006099//tricarboxylic acid cycle;GO:0002244//hematopoietic progenitor cell differentiation;GO:0006096//glycolytic process;GO:0006091//generation of precursor metabolites and energy	K15791//probable 2-oxoglutarate dehydrogenase E1 component DHKTD1 [EC:1.2.4.2]	XP_021004744.1//probable 2-oxoglutarate dehydrogenase E1 component DHKTD1, mitochondrial isoform X1 [Mus caroli]
74412	3138	862.9348958	938.8817466	0.121691741	0.999918579	0.081208775	Gle1	GO:0016020//membrane;GO:0031965//nuclear membrane;GO:0005615//extracellular space;GO:0005730//nucleolus;GO:0005829//cytosol;GO:0044614//nuclear pore cytoplasmic filaments;GO:0005737//cytoplasm	GO:0042802//identical protein binding;GO:0000822//inositol hexakisphosphate binding;GO:0031369//translation initiation factor binding;GO:0005543//phospholipid binding	GO:0006449//regulation of translational termination;GO:0016973//poly(A)+ mRNA export from nucleus;GO:0006406//mRNA export from nucleus;GO:0006446//regulation of translational initiation	K18723//nucleoporin GLE1	NP_083199.1//nucleoporin GLE1 [Mus musculus]
13478	1920	846.784029	997.9863346	0.237026002	0.999918579	0.081217633	Dpagt1	GO:0016020//membrane;GO:0043231//intracellular membrane-bounded organelle;GO:0016021//integral component of membrane;GO:0005789//endoplasmic reticulum membrane	GO:0003975//UDP-N-acetylglucosamine-dolichyl-phosphate N-acetylglucosaminephosphotransferase activity;GO:0016757//transferase activity, transferring glycosyl groups;GO:0003976//UDP-N-acetylglucosamine-lysosomal-enzyme N-acetylglucosaminephosphotransferase activity;GO:0008963//phospho-N-acetylmuramoyl-pentapeptide-transferase activity	GO:0006047//UDP-N-acetylglucosamine metabolic process;GO:0006489//dolichyl diphosphate biosynthetic process;GO:0019348//dolichol metabolic process;GO:0006487//protein N-linked glycosylation;GO:0006488//dolichol-linked oligosaccharide biosynthetic process	K01001//UDP-N-acetylglucosamine--dolichyl-phosphate N-acetylglucosaminephosphotransferase [EC:2.7.8.15]	NP_031901.2//UDP-N-acetylglucosamine--dolichyl-phosphate N-acetylglucosaminephosphotransferase [Mus musculus]
13661	4387	15.85466089	8.799851709	-0.849355903	0.999918579	0.081267076	Ehf	GO:0005634//nucleus;GO:0005654//nucleoplasm;GO:0005794//Golgi apparatus	GO:0000981//RNA polymerase II transcription factor activity, sequence-specific DNA binding;GO:0000978//RNA polymerase II proximal promoter sequence-specific DNA binding;GO:0003677//DNA binding;GO:0001077//transcriptional activator activity, RNA polymerase II proximal promoter sequence-specific DNA binding;GO:0003700//DNA binding transcription factor activity	GO:0050673//epithelial cell proliferation;GO:0006357//regulation of transcription from RNA polymerase II promoter;GO:0030154//cell differentiation;GO:0045944//positive regulation of transcription from RNA polymerase II promoter;GO:0045893//positive regulation of transcription, DNA-templated;GO:0030855//epithelial cell differentiation	K17102//ETS homologous factor	EDL27690.1//ets homologous factor, isoform CRA_d, partial [Mus musculus]
72726	1843	180.6188601	152.4065204	-0.245023919	0.999918579	0.081442751	Tbcc	GO:0032391//photoreceptor connecting cilium;GO:0005829//cytosol;GO:0005737//cytoplasm	GO:0015631//tubulin binding;GO:0003924//GTPase activity	GO:0006457//protein folding;GO:0007021//tubulin complex assembly;GO:0007023//post-chaperonin tubulin folding pathway	K21766//null	NP_848472.2//tubulin-specific chaperone C [Mus musculus]
101544	2741	25.31718142	17.00604912	-0.574068787	0.999918579	0.08145894	Zfp575	NA	GO:0003676//nucleic acid binding	NA	K20796//histone-lysine N-methyltransferase PRDM7/9 [EC:2.1.1.43]	XP_021075226.1//zinc finger protein 575 [Mus pahari]
225994	1637	192.4939721	241.4494664	0.326908006	0.999918579	0.081504719	Nmrk1	NA	GO:0046872//metal ion binding;GO:0061769//ribosylnicotinate kinase activity;GO:0005524//ATP binding;GO:0050262//ribosylnicotinamide kinase activity	GO:0009435//NAD biosynthetic process	K10524//nicotinamide/nicotinate riboside kinase [EC:2.7.1.22 2.7.1.173]	NP_663472.1//nicotinamide riboside kinase 1 [Mus musculus]
68226	2551	54.41881436	67.967309	0.32073548	0.999918579	0.081683057	Efcab2	NA	GO:0005509//calcium ion binding	NA	K02183//calmodulin	XP_021016530.1//EF-hand calcium-binding domain-containing protein 2 [Mus caroli]
230098	2454	790.8866113	990.0402355	0.324016286	0.999918579	0.081953728	Arhgef39	GO:0005886//plasma membrane	GO:0005089//Rho guanyl-nucleotide exchange factor activity	GO:0030335//positive regulation of cell migration;GO:0035023//regulation of Rho protein signal transduction	K20688//Rho guanine nucleotide exchange factor 16;K01672//carbonic anhydrase [EC:4.2.1.1]	NP_001013395.2//rho guanine nucleotide exchange factor 39 [Mus musculus]
244672	3953	447.0946412	404.5598567	-0.144227081	0.999918579	0.082075425	Cwf19l2	NA	NA	NA	K10624//E3 ubiquitin-protein ligase RBBP6 [EC:2.3.2.27];K09566//peptidyl-prolyl isomerase G (cyclophilin G) [EC:5.2.1.8];K13172//serine/arginine repetitive matrix protein 2	NP_081821.1//CWF19-like protein 2 [Mus musculus]
100502825	677	322.9640146	472.4435034	0.548768391	0.999918579	0.082155883	Rpl37rt	GO:0005840//ribosome;GO:0005829//cytosol;GO:0022625//cytosolic large ribosomal subunit	GO:0003723//RNA binding;GO:0046872//metal ion binding;GO:0019838//growth factor binding;GO:0003735//structural constituent of ribosome;GO:0019843//rRNA binding	GO:0006413//translational initiation;GO:0006614//SRP-dependent cotranslational protein targeting to membrane;GO:0019083//viral transcription;GO:0000184//nuclear-transcribed mRNA catabolic process, nonsense-mediated decay;GO:0006412//translation;GO:0006364//rRNA processing	K02922//large subunit ribosomal protein L37e	XP_006080949.1//PREDICTED: LOW QUALITY PROTEIN: ribosomal protein L37 [Bubalus bubalis];XP_012863843.1//PREDICTED: 60S ribosomal protein L37 [Echinops telfairi]
331026	1799	214.9390188	263.5447088	0.294120323	0.999918579	0.082217168	Gmppb	GO:0070062//extracellular exosome;GO:0005739//mitochondrion;GO:0005737//cytoplasm	GO:0016779//nucleotidyltransferase activity	GO:0009058//biosynthetic process	K00966//mannose-1-phosphate guanylyltransferase [EC:2.7.7.13]	XP_006243873.1//PREDICTED: mannose-1-phosphate guanyltransferase beta isoform X1 [Rattus norvegicus]
67477	3249	167.3947819	128.0227432	-0.386854429	0.999918579	0.082379209	Abhd15	GO:0016020//membrane;GO:0005576//extracellular region	GO:0016787//hydrolase activity;GO:0016788//hydrolase activity, acting on ester bonds	GO:0044255//cellular lipid metabolic process	K13707//abhydrolase domain-containing protein 15	NP_080461.3//protein ABHD15 precursor [Mus musculus]
71740	3434	62.25445261	45.16933115	-0.462833475	0.999918579	0.082422162	Nectin4	NA	NA	NA	K06593//poliovirus receptor-related 4	BAC25972.1//unnamed protein product [Mus musculus]
20511	10998	4.819441292	2.766062664	-0.801032067	0.999918579	0.082512837	Slc1a2	GO:0030424//axon;GO:0030673//axolemma;GO:0043005//neuron projection;GO:0043198//dendritic shaft;GO:0009986//cell surface;GO:0005887//integral component of plasma membrane;GO:0016021//integral component of membrane;GO:0042734//presynaptic membrane;GO:0043197//dendritic spine;GO:0005886//plasma membrane;GO:0045202//synapse	GO:0005313//L-glutamate transmembrane transporter activity;GO:0046872//metal ion binding;GO:0015293//symporter activity;GO:0005314//high-affinity glutamate transmembrane transporter activity;GO:0015501//glutamate:sodium symporter activity;GO:0008509//anion transmembrane transporter activity	GO:0007399//nervous system development;GO:0010259//multicellular organism aging;GO:0070779//D-aspartate import;GO:0043200//response to amino acid;GO:0009416//response to light stimulus;GO:0007632//visual behavior;GO:0046326//positive regulation of glucose import;GO:0015813//L-glutamate transport;GO:0098656//anion transmembrane transport;GO:0070207//protein homotrimerization;GO:0031668//cellular response to extracellular stimulus;GO:0021537//telencephalon development;GO:0009611//response to wounding;GO:0089711//L-glutamate transmembrane transport;GO:0042493//response to drug;GO:0098712//L-glutamate import across plasma membrane;GO:0035264//multicellular organism growth;GO:0030534//adult behavior;GO:0006836//neurotransmitter transport	K05613//solute carrier family 1 (glial high affinity glutamate transporter), member 2	NP_035523.1//excitatory amino acid transporter 2 isoform 3 [Mus musculus];BAE24235.1//unnamed protein product [Mus musculus]
319776	3335	2.173930806	1.221105559	-0.832118101	0.999918579	0.082938248	Tmem72	GO:0016021//integral component of membrane	NA	NA	NA	NP_848883.2//transmembrane protein 72 [Mus musculus]
20410	1926	64.19512353	48.82156025	-0.394945308	0.999918579	0.082996373	Sorbs3	GO:0005856//cytoskeleton;GO:0005634//nucleus;GO:0005925//focal adhesion;GO:0005737//cytoplasm	GO:0017166//vinculin binding;GO:0008134//transcription factor binding	GO:0000122//negative regulation of transcription from RNA polymerase II promoter;GO:0007155//cell adhesion;GO:0051496//positive regulation of stress fiber assembly;GO:0007015//actin filament organization;GO:0043410//positive regulation of MAPK cascade;GO:0031589//cell-substrate adhesion	K06086//sorbin and SH3 domain containing 1	NP_035496.1//vinexin isoform a [Mus musculus]
268297	4451	69.62874576	43.13380476	-0.690864057	0.999918579	0.08306981	Scml4	GO:0005654//nucleoplasm	NA	GO:0006355//regulation of transcription, DNA-templated;GO:0006351//transcription, DNA-templated	K11466//sex comb on midleg-like protein 4	XP_006512813.1//PREDICTED: sex comb on midleg-like protein 4 isoform X1 [Mus musculus];XP_006512814.1//PREDICTED: sex comb on midleg-like protein 4 isoform X2 [Mus musculus]
72634	1571	42.61685544	58.18185332	0.449145108	0.999918579	0.083202047	Tdrkh	GO:0071547//piP-body;GO:0071546//pi-body;GO:0005829//cytosol;GO:0005739//mitochondrion;GO:0005737//cytoplasm	GO:0003723//RNA binding	GO:0007140//male meiotic nuclear division;GO:0009566//fertilization;GO:0030154//cell differentiation;GO:0043046//DNA methylation involved in gamete generation;GO:0031047//gene silencing by RNA;GO:0007283//spermatogenesis;GO:0034587//piRNA metabolic process	K18406//tudor domain-containing protein 2	EDL38729.1//mCG5013, isoform CRA_b, partial [Mus musculus];EDL38728.1//mCG5013, isoform CRA_a [Mus musculus]
332397	3945	149.106357	175.6968031	0.236746175	0.999918579	0.083206339	Nanos1	GO:0005737//cytoplasm;GO:0048471//perinuclear region of cytoplasm	GO:0003723//RNA binding;GO:0008270//zinc ion binding;GO:0030371//translation repressor activity	GO:0001558//regulation of cell growth;GO:0016477//cell migration;GO:0017148//negative regulation of translation;GO:0010631//epithelial cell migration;GO:0098749//cerebellar neuron development;GO:0010608//posttranscriptional regulation of gene expression;GO:1900153//positive regulation of nuclear-transcribed mRNA catabolic process, deadenylation-dependent decay;GO:0001894//tissue homeostasis	K18741//protein nanos 1	XP_006223852.1//PREDICTED: nanos homolog 1 isoform X2 [Rattus norvegicus]
27392	6777	706.3352327	801.1482711	0.18171621	0.999918579	0.083280485	Pign	GO:0016020//membrane;GO:0005829//cytosol;GO:0016021//integral component of membrane;GO:0005789//endoplasmic reticulum membrane;GO:0005886//plasma membrane	GO:0051377//mannose-ethanolamine phosphotransferase activity	GO:0006506//GPI anchor biosynthetic process	K05285//phosphatidylinositol glycan, class N [EC:2.7.-.-]	XP_021011977.1//GPI ethanolamine phosphate transferase 1 [Mus caroli]
328967	3234	247.3152762	189.2304028	-0.386207456	0.999918579	0.083897183	Arhgef37	GO:0005737//cytoplasm	GO:0005089//Rho guanyl-nucleotide exchange factor activity	GO:0007264//small GTPase mediated signal transduction;GO:0035023//regulation of Rho protein signal transduction;GO:0043547//positive regulation of GTPase activity	K20710//Rho guanine nucleotide exchange factor 37	XP_021006365.1//rho guanine nucleotide exchange factor 37 [Mus caroli]
69024	1554	285.1430357	335.0394388	0.232645134	0.999918579	0.083996858	Snx15	GO:0005730//nucleolus;GO:0005829//cytosol;GO:0005737//cytoplasm;GO:0030659//cytoplasmic vesicle membrane	GO:0035091//phosphatidylinositol binding	GO:0006886//intracellular protein transport;GO:0007165//signal transduction	K17927//sorting nexin-15	NP_081188.1//sorting nexin-15 [Mus musculus]
53319	2832	3457.345068	3830.244485	0.14777188	0.999918579	0.084015784	Nxf1	GO:0005634//nucleus;GO:0005654//nucleoplasm;GO:0005643//nuclear pore;GO:0016607//nuclear speck;GO:0042405//nuclear inclusion body;GO:0005737//cytoplasm;GO:0000346//transcription export complex	GO:0003723//RNA binding;GO:0003729//mRNA binding;GO:0005487//nucleocytoplasmic transporter activity;GO:0003727//single-stranded RNA binding	GO:0016973//poly(A)+ mRNA export from nucleus;GO:0006406//mRNA export from nucleus;GO:0006405//RNA export from nucleus	K14284//nuclear RNA export factor	EDL33362.1//nuclear RNA export factor 1 homolog (S. cerevisiae), isoform CRA_a, partial [Mus musculus];AAC63368.1//tip associating protein [Mus musculus]
20887	1444	21.08588216	14.549408	-0.535316928	0.999918579	0.084130585	Sult1a1	GO:0005829//cytosol	GO:0004062//aryl sulfotransferase activity;GO:0050656//3'-phosphoadenosine 5'-phosphosulfate binding;GO:0042803//protein homodimerization activity	GO:0008217//regulation of blood pressure;GO:0018960//4-nitrophenol metabolic process;GO:0014823//response to activity;GO:0006805//xenobiotic metabolic process;GO:0017085//response to insecticide;GO:0017144//drug metabolic process;GO:0051923//sulfation;GO:0008210//estrogen metabolic process;GO:0051384//response to glucocorticoid;GO:0006584//catecholamine metabolic process	K01014//aryl sulfotransferase [EC:2.8.2.1]	NP_598431.1//sulfotransferase 1A1 [Mus musculus]
20304	579	279.7746242	175.2792849	-0.674609611	0.999918579	0.084252027	Ccl5	NA	NA	NA	K12499//C-C motif chemokine 5	AAA40029.1//rantes [Mus musculus]
14133	1317	40.18448771	22.51496209	-0.835754641	0.999918579	0.084450468	Fcna	NA	GO:0033691//sialic acid binding	NA	K10104//ficolin	XP_004654152.1//PREDICTED: ficolin-1-like [Jaculus jaculus]
12353	1380	10.36370926	6.098955453	-0.764906364	0.999918579	0.084529818	Car6	GO:0070062//extracellular exosome;GO:0005615//extracellular space;GO:0005829//cytosol;GO:0005737//cytoplasm	GO:0008270//zinc ion binding;GO:0004089//carbonate dehydratase activity	GO:0006730//one-carbon metabolic process;GO:0001580//detection of chemical stimulus involved in sensory perception of bitter taste	K01672//carbonic anhydrase [EC:4.2.1.1]	AAH49973.1//Car6 protein, partial [Mus musculus]
18439	4309	303.5709841	245.5084867	-0.306261005	0.999918579	0.084729234	P2rx7	GO:0098794//postsynapse;GO:0005887//integral component of plasma membrane;GO:0009897//external side of plasma membrane;GO:0005911//cell-cell junction;GO:0005639//integral component of nuclear inner membrane	GO:0001530//lipopolysaccharide binding;GO:0004931//extracellularly ATP-gated cation channel activity;GO:0005524//ATP binding;GO:0001614//purinergic nucleotide receptor activity;GO:0015267//channel activity	GO:0046931//pore complex assembly;GO:0033198//response to ATP;GO:0017121//phospholipid scrambling;GO:0032060//bleb assembly;GO:0050718//positive regulation of interleukin-1 beta secretion;GO:0000187//activation of MAPK activity;GO:0045794//negative regulation of cell volume;GO:0034767//positive regulation of ion transmembrane transport;GO:0006812//cation transport;GO:0006816//calcium ion transport;GO:0010628//positive regulation of gene expression;GO:1904172//positive regulation of bleb assembly;GO:0045821//positive regulation of glycolytic process;GO:0010524//positive regulation of calcium ion transport into cytosol;GO:0051899//membrane depolarization	K05220//P2X purinoceptor 7	NP_001033976.1//P2X purinoceptor 7 isoform d [Mus musculus];XP_021042567.1//P2X purinoceptor 7 isoform X2 [Mus pahari];NP_001033934.1//P2X purinoceptor 7 isoform b [Mus musculus];CAD33539.1//P2X purinoceptor 7 [Mus musculus]
13804	1032	43.25163356	30.98858505	-0.48101774	0.999918579	0.085368645	Endog	GO:0005634//nucleus;GO:0005829//cytosol;GO:0005739//mitochondrion;GO:0043204//perikaryon	GO:0046872//metal ion binding;GO:0004536//deoxyribonuclease activity;GO:0004519//endonuclease activity;GO:0003676//nucleic acid binding	GO:0071456//cellular response to hypoxia;GO:1901300//positive regulation of hydrogen peroxide-mediated programmed cell death;GO:0006308//DNA catabolic process;GO:1902512//positive regulation of apoptotic DNA fragmentation;GO:0046677//response to antibiotic;GO:0043065//positive regulation of apoptotic process;GO:0071277//cellular response to calcium ion;GO:0032355//response to estradiol;GO:0036475//neuron death in response to oxidative stress;GO:0006309//apoptotic DNA fragmentation;GO:0009612//response to mechanical stimulus;GO:0001701//in utero embryonic development;GO:0007568//aging;GO:0071333//cellular response to glucose stimulus;GO:0034612//response to tumor necrosis factor;GO:0034599//cellular response to oxidative stress	K01173//endonuclease G, mitochondrial	NP_031957.1//endonuclease G, mitochondrial precursor [Mus musculus]
224833	5032	68.20384614	52.13146698	-0.38769864	0.999918579	0.08539197	AI661453	NA	NA	NA	K10955//intestinal mucin-2	NP_663464.2//uncharacterized protein C6orf132 homolog [Mus musculus]
101490	3673	581.5293454	486.2946061	-0.258021406	0.999918579	0.085443713	Inpp5f	GO:0030425//dendrite;GO:0030424//axon;GO:0045334//clathrin-coated endocytic vesicle;GO:0005737//cytoplasm;GO:0043025//neuronal cell body;GO:0005905//clathrin-coated pit;GO:0005769//early endosome;GO:0055037//recycling endosome	GO:0034596//phosphatidylinositol phosphate 4-phosphatase activity;GO:0052833//inositol monophosphate 4-phosphatase activity;GO:0052832//inositol monophosphate 3-phosphatase activity;GO:0008934//inositol monophosphate 1-phosphatase activity;GO:0034595//phosphatidylinositol phosphate 5-phosphatase activity;GO:0042803//protein homodimerization activity	GO:0033137//negative regulation of peptidyl-serine phosphorylation;GO:0001921//positive regulation of receptor recycling;GO:0048681//negative regulation of axon regeneration;GO:0072583//clathrin-dependent endocytosis;GO:0014898//cardiac muscle hypertrophy in response to stress;GO:0051896//regulation of protein kinase B signaling;GO:0008344//adult locomotory behavior;GO:2000145//regulation of cell motility;GO:0042532//negative regulation of tyrosine phosphorylation of STAT protein;GO:0046627//negative regulation of insulin receptor signaling pathway;GO:2001135//regulation of endocytic recycling;GO:0031161//phosphatidylinositol catabolic process;GO:0048015//phosphatidylinositol-mediated signaling;GO:0051898//negative regulation of protein kinase B signaling;GO:0046856//phosphatidylinositol dephosphorylation	K21798//null	BAC98059.1//mKIAA0966 protein, partial [Mus musculus];NP_001333446.1//phosphatidylinositide phosphatase SAC2 isoform 2 [Mus musculus]
53883	10401	43.78719511	29.44989226	-0.572246682	0.999918579	0.085629954	Celsr2	GO:0016021//integral component of membrane;GO:0005886//plasma membrane	GO:0005509//calcium ion binding;GO:0004930//G-protein coupled receptor activity	GO:0007156//homophilic cell adhesion via plasma membrane adhesion molecules;GO:0007166//cell surface receptor signaling pathway	K04601//cadherin EGF LAG seven-pass G-type receptor 2	NP_001004177.2//cadherin EGF LAG seven-pass G-type receptor 2 isoform 2 precursor [Mus musculus];NP_059088.2//cadherin EGF LAG seven-pass G-type receptor 2 isoform 1 precursor [Mus musculus]
12502	1023	122.2379323	82.10075645	-0.574224626	0.999918579	0.085779697	Cd3g	GO:0042105//alpha-beta T cell receptor complex;GO:0016021//integral component of membrane	GO:0004888//transmembrane signaling receptor activity;GO:0046982//protein heterodimerization activity;GO:0042803//protein homodimerization activity	GO:0070228//regulation of lymphocyte apoptotic process;GO:0007163//establishment or maintenance of cell polarity;GO:0051260//protein homooligomerization;GO:0007166//cell surface receptor signaling pathway;GO:0015031//protein transport;GO:0002250//adaptive immune response	K06452//T-cell surface glycoprotein CD3 gamma chain	NP_033980.1//T-cell surface glycoprotein CD3 gamma chain precursor [Mus musculus]
12292	6188	10.36409625	6.004568556	-0.787461825	0.999918579	0.085780037	Cacna1s	GO:0030315//T-tubule;GO:0031674//I band;GO:0005891//voltage-gated calcium channel complex	GO:0005245//voltage-gated calcium channel activity;GO:0008331//high voltage-gated calcium channel activity	GO:0006936//muscle contraction	K04857//voltage-dependent calcium channel L type alpha-1S	NP_001074492.1//voltage-dependent L-type calcium channel subunit alpha-1S isoform 2 [Mus musculus];NP_055008.2//voltage-dependent L-type calcium channel subunit alpha-1S isoform 1 [Mus musculus]
28105	4555	182.1145137	130.302981	-0.482975814	0.999918579	0.085942031	Trim36	GO:0070062//extracellular exosome;GO:0015630//microtubule cytoskeleton;GO:0001669//acrosomal vesicle	GO:0008270//zinc ion binding;GO:0004842//ubiquitin-protein transferase activity	GO:0007340//acrosome reaction;GO:0051726//regulation of cell cycle;GO:0001578//microtubule bundle formation	K12013//tripartite motif-containing protein 36 [EC:2.3.2.27]	NP_001164326.1//E3 ubiquitin-protein ligase Trim36 isoform 2 [Mus musculus];NP_849203.2//E3 ubiquitin-protein ligase Trim36 isoform 1 [Mus musculus]
76302	2295	1789.885567	2021.297081	0.175414023	0.999918579	0.086018798	Pcnp	GO:0005634//nucleus	NA	GO:0043161//proteasome-mediated ubiquitin-dependent protein catabolic process;GO:0016567//protein ubiquitination;GO:0007049//cell cycle	K05405//interleukin 6	XP_006522759.1//PREDICTED: PEST proteolytic signal-containing nuclear protein isoform X2 [Mus musculus];NP_001041311.1//PEST proteolytic signal-containing nuclear protein [Rattus norvegicus];XP_021040198.1//PEST proteolytic signal-containing nuclear protein [Mus caroli];XP_021516044.1//PEST proteolytic signal-containing nuclear protein isoform X1 [Meriones unguiculatus]
71538	2048	620.5727104	546.6062614	-0.18309827	0.999918579	0.086256856	Fbxo9	GO:0005737//cytoplasm;GO:0019005//SCF ubiquitin ligase complex	GO:0004842//ubiquitin-protein transferase activity	GO:0032006//regulation of TOR signaling;GO:0045444//fat cell differentiation;GO:0031146//SCF-dependent proteasomal ubiquitin-dependent protein catabolic process;GO:0016567//protein ubiquitination;GO:0045087//innate immune response	K10295//F-box protein 9	NP_001074959.1//F-box only protein 9 isoform 2 [Mus musculus];XP_012296939.1//LOW QUALITY PROTEIN: F-box only protein 9 [Aotus nancymaae]
241075	8562	744.7115132	616.528655	-0.272513712	0.999918579	0.086276208	Plekhm3	NA	GO:0046872//metal ion binding	NA	K19330//run domain Beclin-1 interacting and cysteine-rich containing protein	EDL00211.1//mCG123132, isoform CRA_b, partial [Mus musculus]
21950	1230	40.92213918	24.47959155	-0.741302077	0.999918579	0.086668486	Tnfsf9	GO:0005615//extracellular space;GO:0016021//integral component of membrane;GO:0005886//plasma membrane	GO:0005164//tumor necrosis factor receptor binding;GO:0005125//cytokine activity;GO:0032813//tumor necrosis factor receptor superfamily binding;GO:0005102//receptor binding	GO:0032755//positive regulation of interleukin-6 production;GO:0042127//regulation of cell proliferation;GO:0007267//cell-cell signaling;GO:0045585//positive regulation of cytotoxic T cell differentiation;GO:0032735//positive regulation of interleukin-12 production;GO:0006955//immune response;GO:0043011//myeloid dendritic cell differentiation;GO:0042104//positive regulation of activated T cell proliferation;GO:0032729//positive regulation of interferon-gamma production	K05472//tumor necrosis factor ligand superfamily member 9	NP_033430.1//tumor necrosis factor ligand superfamily member 9 [Mus musculus]
83671	4659	38.69801219	24.98471814	-0.631213519	0.999918579	0.086831205	Sytl2	GO:0016020//membrane;GO:0070382//exocytic vesicle;GO:0005622//intracellular;GO:0033162//melanosome membrane;GO:0042470//melanosome;GO:0005886//plasma membrane;GO:0005737//cytoplasm;GO:0019897//extrinsic component of plasma membrane	GO:0005544//calcium-dependent phospholipid binding;GO:0042043//neurexin family protein binding;GO:0030276//clathrin binding;GO:0005546//phosphatidylinositol-4,5-bisphosphate binding;GO:0005509//calcium ion binding;GO:0019902//phosphatase binding;GO:0019905//syntaxin binding;GO:0001786//phosphatidylserine binding;GO:0017137//Rab GTPase binding	GO:0006886//intracellular protein transport;GO:0006906//vesicle fusion;GO:0072659//protein localization to plasma membrane;GO:0070257//positive regulation of mucus secretion;GO:0006904//vesicle docking involved in exocytosis;GO:0010923//negative regulation of phosphatase activity;GO:0006887//exocytosis	K17598//synaptotagmin-like protein	XP_021022044.1//synaptotagmin-like protein 2 isoform X7 [Mus caroli];XP_021071920.1//synaptotagmin-like protein 2 isoform X5 [Mus pahari];XP_021022041.1//synaptotagmin-like protein 2 isoform X4 [Mus caroli];NP_001035174.1//synaptotagmin-like protein 2 isoform 2 [Mus musculus];NP_113571.2//synaptotagmin-like protein 2 isoform 3 [Mus musculus];XP_021071903.1//synaptotagmin-like protein 2 isoform X2 [Mus pahari];XP_006508419.1//PREDICTED: synaptotagmin-like protein 2 isoform X2 [Mus musculus]
54141	3822	1605.293235	1797.277409	0.16297625	0.999918579	0.086849446	Spag5	GO:0072686//mitotic spindle;GO:0035371//microtubule plus-end;GO:0005737//cytoplasm;GO:0034451//centriolar satellite;GO:0097431//mitotic spindle pole;GO:0030496//midbody;GO:0005819//spindle;GO:0000777//condensed chromosome kinetochore;GO:0000776//kinetochore	GO:0008017//microtubule binding	GO:1905832//positive regulation of spindle assembly;GO:0007059//chromosome segregation;GO:0032388//positive regulation of intracellular transport;GO:0090235//regulation of metaphase plate congression;GO:0007051//spindle organization;GO:0051294//establishment of spindle orientation;GO:0000070//mitotic sister chromatid segregation;GO:0051301//cell division;GO:0071539//protein localization to centrosome;GO:0051988//regulation of attachment of spindle microtubules to kinetochore	K21764//null	NP_059103.1//sperm-associated antigen 5 [Mus musculus]
282619	2051	29.58989096	21.76717713	-0.442950056	0.999918579	0.086849822	Sbsn	GO:0031012//extracellular matrix;GO:0070062//extracellular exosome;GO:0005737//cytoplasm	NA	NA	K10380//ankyrin;K21753//null;K04659//thrombospondin 2/3/4/5;K12841//calcium homeostasis endoplasmic reticulum protein	EDL23988.1//suprabasin, partial [Mus musculus];NP_757342.2//suprabasin isoform 1 precursor [Mus musculus]
57905	1620	627.3289942	697.5830305	0.153142702	0.999918579	0.086891526	Isy1	GO:0071020//post-spliceosomal complex;GO:0071012//catalytic step 1 spliceosome;GO:0000974//Prp19 complex;GO:0071014//post-mRNA release spliceosomal complex;GO:0071013//catalytic step 2 spliceosome	NA	GO:0000350//generation of catalytic spliceosome for second transesterification step;GO:0000389//mRNA 3'-splice site recognition	K12870//pre-mRNA-splicing factor ISY1	XP_005071187.2//pre-mRNA-splicing factor ISY1 homolog [Mesocricetus auratus]
211499	2925	875.3559323	972.2227553	0.151417145	0.999918579	0.086893096	Tmem87a	GO:0032580//Golgi cisterna membrane;GO:0005829//cytosol;GO:0016021//integral component of membrane	NA	GO:0042147//retrograde transport, endosome to Golgi	NA	NP_776095.2//transmembrane protein 87A isoform 1 [Mus musculus];NP_001103967.1//transmembrane protein 87A isoform 3 [Mus musculus];NP_001103966.1//transmembrane protein 87A isoform 2 [Mus musculus]
225600	4230	2.628048153	1.549560918	-0.762132237	0.999918579	0.0872285	Pde6a	NA	NA	NA	K08718//rod cGMP-specific 3',5'-cyclic phosphodiesterase subunit alpha [EC:3.1.4.35]	XP_005356226.1//PREDICTED: rod cGMP-specific 3',5'-cyclic phosphodiesterase subunit alpha [Microtus ochrogaster]
65962	1964	117.473061	157.6417691	0.424319889	0.999918579	0.087314362	Slc9a3r2	GO:0016020//membrane;GO:0070062//extracellular exosome;GO:0005634//nucleus;GO:0005925//focal adhesion;GO:0016324//apical plasma membrane;GO:0005737//cytoplasm;GO:0012505//endomembrane system;GO:0032421//stereocilium bundle;GO:0032420//stereocilium;GO:0005886//plasma membrane	GO:0032947//protein complex scaffold activity;GO:0008022//protein C-terminus binding;GO:0019902//phosphatase binding;GO:0005102//receptor binding;GO:0045296//cadherin binding;GO:0008013//beta-catenin binding	GO:0007605//sensory perception of sound;GO:0014067//negative regulation of phosphatidylinositol 3-kinase signaling	K13358//Na(+)/H(+) exchange regulatory cofactor NHE-RF2	NP_075938.2//Na(+)/H(+) exchange regulatory cofactor NHE-RF2 isoform B [Mus musculus];EDL22349.1//solute carrier family 9 (sodium/hydrogen exchanger), isoform 3 regulator 2, isoform CRA_b, partial [Mus musculus]
78889	2470	3185.551036	4259.911544	0.419280522	0.999918579	0.087321743	Wsb1	GO:0005622//intracellular	GO:0004842//ubiquitin-protein transferase activity	GO:0016567//protein ubiquitination;GO:0035556//intracellular signal transduction	K10341//WD repeat and SOCS box-containing protein 1	NP_062627.3//WD repeat and SOCS box-containing protein 1 isoform 1 [Mus musculus];BAE31300.1//unnamed protein product [Mus musculus]
228482	5017	2039.469639	2294.813492	0.170182875	0.999918579	0.087321801	Arhgap11a	NA	NA	NA	K20635//Rho GTPase-activating protein 11	BAC97844.1//mKIAA0013 protein, partial [Mus musculus]
72961	3011	3.747702307	2.104725312	-0.8323744	0.999918579	0.0873227	Slc17a7	GO:0043229//intracellular organelle;GO:0048786//presynaptic active zone;GO:0098794//postsynapse;GO:0060076//excitatory synapse;GO:0008021//synaptic vesicle;GO:0030054//cell junction;GO:0044300//cerebellar mossy fiber;GO:0030672//synaptic vesicle membrane;GO:0016021//integral component of membrane;GO:0030285//integral component of synaptic vesicle membrane;GO:0045202//synapse	GO:0015319//sodium:inorganic phosphate symporter activity;GO:0005315//inorganic phosphate transmembrane transporter activity;GO:0015321//sodium-dependent phosphate transmembrane transporter activity;GO:0008068//extracellularly glutamate-gated chloride channel activity	GO:0035725//sodium ion transmembrane transport;GO:0007420//brain development;GO:0007616//long-term memory;GO:0051938//L-glutamate import;GO:0006817//phosphate ion transport;GO:0003407//neural retina development;GO:0098700//neurotransmitter loading into synaptic vesicle;GO:0042137//sequestering of neurotransmitter;GO:0035249//synaptic transmission, glutamatergic;GO:0007268//chemical synaptic transmission;GO:0060079//excitatory postsynaptic potential;GO:0097401//synaptic vesicle lumen acidification	K12302//MFS transporter, ACS family, solute carrier family 17 (sodium-dependent inorganic phosphate cotransporter), member 6/7/8	NP_892038.2//vesicular glutamate transporter 1 [Mus musculus]
19183	984	129.2782215	153.3968879	0.246789958	0.999918579	0.087434973	Psmc3ip	GO:0005634//nucleus;GO:0005654//nucleoplasm;GO:0000502//proteasome complex	GO:0030331//estrogen receptor binding;GO:0003677//DNA binding;GO:0046966//thyroid hormone receptor binding;GO:0030374//ligand-dependent nuclear receptor transcription coactivator activity;GO:0035259//glucocorticoid receptor binding;GO:0042803//protein homodimerization activity;GO:0046983//protein dimerization activity;GO:0050692//DBD domain binding;GO:0050681//androgen receptor binding	GO:0007131//reciprocal meiotic recombination;GO:0045944//positive regulation of transcription from RNA polymerase II promoter	K06695//26S proteasome regulatory subunit, ATPase 3, interacting protein	NP_032975.1//homologous-pairing protein 2 homolog [Mus musculus]
235050	3238	138.1518511	107.9306845	-0.356149814	0.999918579	0.087441301	Zfp810	GO:0005634//nucleus	GO:0046872//metal ion binding;GO:0003676//nucleic acid binding	GO:0006355//regulation of transcription, DNA-templated	K09228//KRAB domain-containing zinc finger protein	NP_663587.1//zinc finger protein 157 [Mus musculus]
19395	2209	3735.576731	4592.917556	0.298079891	0.999918579	0.087739622	Rasgrp2	GO:0005829//cytosol;GO:0030054//cell junction;GO:0032587//ruffle membrane;GO:0045202//synapse;GO:0005886//plasma membrane;GO:0043005//neuron projection	GO:0005509//calcium ion binding;GO:0005085//guanyl-nucleotide exchange factor activity	GO:0071277//cellular response to calcium ion;GO:0007264//small GTPase mediated signal transduction;GO:0043547//positive regulation of GTPase activity;GO:0030168//platelet activation	K12361//RAS guanyl-releasing protein 2	NP_035372.2//RAS guanyl-releasing protein 2 [Mus musculus]
217882	6640	53.3556373	37.51958949	-0.507996664	0.999918579	0.087782401	Cep170b	GO:0005874//microtubule;GO:0005737//cytoplasm	NA	NA	K16463//centrosomal protein CEP170	BAC65518.1//mKIAA0284 protein, partial [Mus musculus]
67749	1245	1.259210577	0.741944755	-0.763135891	0.999918579	0.087892652	Mgarp	GO:1904115//axon cytoplasm;GO:0031307//integral component of mitochondrial outer membrane;GO:0005739//mitochondrion	NA	GO:0071456//cellular response to hypoxia;GO:0097211//cellular response to gonadotropin-releasing hormone;GO:0006626//protein targeting to mitochondrion;GO:0008090//retrograde axonal transport;GO:0071383//cellular response to steroid hormone stimulus;GO:0008089//anterograde axonal transport;GO:0019896//axonal transport of mitochondrion;GO:0010822//positive regulation of mitochondrion organization	K22022//null;K19538//retinitis pigmentosa 1	NP_080634.2//protein MGARP [Mus musculus]
59013	2237	6199.309267	6912.990655	0.157202498	0.999918579	0.088006335	Hnrnph1	GO:0016020//membrane;GO:0005634//nucleus;GO:0005654//nucleoplasm;GO:0030529//intracellular ribonucleoprotein complex;GO:0005829//cytosol;GO:0019013//viral nucleocapsid;GO:0071013//catalytic step 2 spliceosome	GO:0003723//RNA binding	GO:0043484//regulation of RNA splicing;GO:0006397//mRNA processing;GO:0008380//RNA splicing	K12898//heterogeneous nuclear ribonucleoprotein F/H	EDL33699.1//heterogeneous nuclear ribonucleoprotein H1, isoform CRA_b, partial [Mus musculus];NP_067485.1//heterogeneous nuclear ribonucleoprotein H isoform 2 [Mus musculus]
27395	3105	514.0384477	586.2854648	0.189727019	0.999918579	0.088126394	Mrpl15	GO:0005762//mitochondrial large ribosomal subunit;GO:0005739//mitochondrion	GO:0003723//RNA binding;GO:0003735//structural constituent of ribosome	GO:1990830//cellular response to leukemia inhibitory factor;GO:0006412//translation;GO:0000002//mitochondrial genome maintenance	K02876//large subunit ribosomal protein L15	NP_079576.1//39S ribosomal protein L15, mitochondrial isoform 2 precursor [Mus musculus];BAB27054.1//unnamed protein product, partial [Mus musculus]
20726	2101	1.839399617	1.067835509	-0.784545516	0.999918579	0.088487519	Serpinb9d	GO:0005615//extracellular space;GO:0005737//cytoplasm	GO:0004867//serine-type endopeptidase inhibitor activity	NA	K13963//serpin B	EDL32346.1//mCG15549 [Mus musculus]
71520	1599	196.6276166	128.374873	-0.615103115	0.999918579	0.088560343	Grap	GO:0031234//extrinsic component of cytoplasmic side of plasma membrane	GO:0004715//non-membrane spanning protein tyrosine kinase activity;GO:0005102//receptor binding	GO:0007169//transmembrane receptor protein tyrosine kinase signaling pathway;GO:0016477//cell migration;GO:0038083//peptidyl-tyrosine autophosphorylation;GO:0030154//cell differentiation;GO:0042127//regulation of cell proliferation;GO:0045087//innate immune response	K04364//growth factor receptor-binding protein 2	NP_082093.1//GRB2-related adapter protein [Mus musculus]
16770	733	6.040863275	3.443412295	-0.810915803	0.999918579	0.08858652	Lalba	GO:0005615//extracellular space	GO:0003796//lysozyme activity;GO:0005509//calcium ion binding;GO:0004461//lactose synthase activity	GO:0050829//defense response to Gram-negative bacterium;GO:0016998//cell wall macromolecule catabolic process;GO:0050830//defense response to Gram-positive bacterium;GO:0005989//lactose biosynthetic process	K00704//alpha-lactalbumin [EC:2.4.1.22]	EDL04188.1//lactalbumin, alpha [Mus musculus]
67445	1383	3.376178992	1.902066091	-0.827824016	0.999918579	0.088656193	C1qtnf4	NA	NA	NA	K19470//complement C1q tumor necrosis factor-related protein 6;K18744//caprin-2	XP_022363416.1//LOW QUALITY PROTEIN: complement C1q tumor necrosis factor-related protein 4 [Enhydra lutris kenyoni]
12753	9617	257.9560426	211.575591	-0.285952046	0.999918579	0.088669463	Clock	GO:0043231//intracellular membrane-bounded organelle;GO:0005634//nucleus;GO:0005654//nucleoplasm;GO:0005694//chromosome;GO:0005737//cytoplasm;GO:0033391//chromatoid body;GO:0005829//cytosol;GO:0005667//transcription factor complex	GO:0000978//RNA polymerase II proximal promoter sequence-specific DNA binding;GO:0003677//DNA binding;GO:0070888//E-box binding;GO:0001046//core promoter sequence-specific DNA binding;GO:0004402//histone acetyltransferase activity;GO:0031490//chromatin DNA binding;GO:0001077//transcriptional activator activity, RNA polymerase II proximal promoter sequence-specific DNA binding;GO:0046983//protein dimerization activity;GO:0001190//transcriptional activator activity, RNA polymerase II transcription factor binding;GO:0000982//transcription factor activity, RNA polymerase II proximal promoter sequence-specific DNA binding;GO:0043565//sequence-specific DNA binding;GO:0008134//transcription factor binding;GO:0003700//DNA binding transcription factor activity;GO:0001047//core promoter binding	GO:0006355//regulation of transcription, DNA-templated;GO:0050729//positive regulation of inflammatory response;GO:0007283//spermatogenesis;GO:0050796//regulation of insulin secretion;GO:0045893//positive regulation of transcription, DNA-templated;GO:0032922//circadian regulation of gene expression;GO:0007623//circadian rhythm;GO:0045892//negative regulation of transcription, DNA-templated;GO:0000077//DNA damage checkpoint;GO:0051092//positive regulation of NF-kappaB transcription factor activity;GO:0042634//regulation of hair cycle;GO:0006351//transcription, DNA-templated;GO:0051775//response to redox state;GO:0043161//proteasome-mediated ubiquitin-dependent protein catabolic process;GO:2000074//regulation of type B pancreatic cell development;GO:0071479//cellular response to ionizing radiation;GO:0045944//positive regulation of transcription from RNA polymerase II promoter;GO:2000323//negative regulation of glucocorticoid receptor signaling pathway	K02223//circadian locomoter output cycles kaput protein [EC:2.3.1.48]	BAC97928.1//mKIAA0334 protein, partial [Mus musculus]
13607	4913	13.70677112	8.152255127	-0.749617651	0.999918579	0.088682201	Eda	GO:0016020//membrane;GO:0005887//integral component of plasma membrane;GO:0016021//integral component of membrane;GO:0005576//extracellular region;GO:0005789//endoplasmic reticulum membrane;GO:0005581//collagen trimer;GO:0045177//apical part of cell	GO:0005164//tumor necrosis factor receptor binding;GO:0005123//death receptor binding;GO:0038177//death receptor agonist activity	GO:1901222//regulation of NIK/NF-kappaB signaling;GO:0060789//hair follicle placode formation;GO:0042476//odontogenesis;GO:0060662//salivary gland cavitation;GO:0060348//bone development;GO:0030154//cell differentiation;GO:0051092//positive regulation of NF-kappaB transcription factor activity;GO:0010628//positive regulation of gene expression;GO:0042475//odontogenesis of dentin-containing tooth;GO:0090263//positive regulation of canonical Wnt signaling pathway;GO:0042346//positive regulation of NF-kappaB import into nucleus;GO:0007160//cell-matrix adhesion;GO:0061153//trachea gland development;GO:0043473//pigmentation;GO:0010467//gene expression;GO:0006955//immune response;GO:0019221//cytokine-mediated signaling pathway	K07603//collagen, type XVII, alpha;K19721//collagen, type V/XI/XXIV/XXVII, alpha	XP_007530813.1//PREDICTED: ectodysplasin-A isoform X6 [Erinaceus europaeus];XP_007530811.1//PREDICTED: ectodysplasin-A isoform X4 [Erinaceus europaeus];XP_005228089.1//PREDICTED: ectodysplasin-A isoform X1 [Bos taurus];EHH60959.1//Ectodermal dysplasia protein, partial [Macaca fascicularis];XP_007530809.1//PREDICTED: ectodysplasin-A isoform X2 [Erinaceus europaeus];XP_007530808.1//PREDICTED: ectodysplasin-A isoform X1 [Erinaceus europaeus];XP_007530810.1//PREDICTED: ectodysplasin-A isoform X3 [Erinaceus europaeus];XP_007530814.1//PREDICTED: ectodysplasin-A isoform X7 [Erinaceus europaeus]
13730	2721	384.3359684	216.4318018	-0.828455499	0.999918579	0.088740093	Emp1	GO:0016021//integral component of membrane;GO:0005886//plasma membrane	NA	GO:0032060//bleb assembly;GO:0008219//cell death;GO:0016049//cell growth	K19289//peripheral myelin protein 22	EDL10553.1//epithelial membrane protein 1, isoform CRA_a, partial [Mus musculus]
18700	3600	456.9087345	547.8544249	0.261886571	0.999918579	0.088887084	Piga	GO:0016020//membrane;GO:0016021//integral component of membrane;GO:0005789//endoplasmic reticulum membrane;GO:0000506//glycosylphosphatidylinositol-N-acetylglucosaminyltransferase (GPI-GnT) complex	GO:0017176//phosphatidylinositol N-acetylglucosaminyltransferase activity	GO:0006506//GPI anchor biosynthetic process;GO:1990830//cellular response to leukemia inhibitory factor	K03857//phosphatidylinositol glycan, class A [EC:2.4.1.198]	NP_035211.2//N-acetylglucosaminyl-phosphatidylinositol biosynthetic protein [Mus musculus]
109294	6870	18.98860552	32.90657958	0.793242115	0.999918579	0.089001629	Prex2	GO:0005886//plasma membrane;GO:0005737//cytoplasm	GO:0030676//Rac guanyl-nucleotide exchange factor activity;GO:0005096//GTPase activator activity	GO:0032007//negative regulation of TOR signaling;GO:0007186//G-protein coupled receptor signaling pathway;GO:0006469//negative regulation of protein kinase activity;GO:0008344//adult locomotory behavior;GO:0035023//regulation of Rho protein signal transduction;GO:0014065//phosphatidylinositol 3-kinase signaling;GO:0048813//dendrite morphogenesis	K17588//phosphatidylinositol 3,4,5-trisphosphate-dependent Rac exchanger 2 protein	XP_012375248.1//PREDICTED: LOW QUALITY PROTEIN: phosphatidylinositol 3,4,5-trisphosphate-dependent Rac exchanger 2 protein [Dasypus novemcinctus];NP_083801.1//phosphatidylinositol 3,4,5-trisphosphate-dependent Rac exchanger 2 protein isoform 1 [Mus musculus]
225861	1715	67.07357882	51.09541582	-0.39255072	0.999918579	0.089014473	Snx32	GO:0005768//endosome;GO:0019898//extrinsic component of membrane	GO:0035091//phosphatidylinositol binding	GO:0016050//vesicle organization;GO:0006897//endocytosis;GO:0015031//protein transport	K17920//sorting nexin-5/6/32	NP_001019731.1//sorting nexin-32 [Mus musculus]
78908	7330	52.33413942	29.55821518	-0.824193217	0.999918579	0.089278031	Igsf3	GO:0009986//cell surface;GO:0016021//integral component of membrane;GO:0005886//plasma membrane	NA	GO:0032808//lacrimal gland development;GO:0007166//cell surface receptor signaling pathway	K06522//immunoglobulin superfamily, member 2/3	BAC97961.1//mKIAA0466 protein, partial [Mus musculus]
17769	6029	265.6106978	224.6939423	-0.241352024	0.999918579	0.089360848	Mthfr	GO:0005829//cytosol;GO:0045202//synapse	GO:0050661//NADP binding;GO:0072341//modified amino acid binding;GO:0004489//methylenetetrahydrofolate reductase (NAD(P)H) activity;GO:0050660//flavin adenine dinucleotide binding;GO:0032403//protein complex binding	GO:0042493//response to drug;GO:0043200//response to amino acid;GO:0070829//heterochromatin maintenance;GO:0046653//tetrahydrofolate metabolic process;GO:0046500//S-adenosylmethionine metabolic process;GO:0006730//one-carbon metabolic process;GO:0033274//response to vitamin B2;GO:0001666//response to hypoxia;GO:0006555//methionine metabolic process;GO:0031060//regulation of histone methylation;GO:0070555//response to interleukin-1;GO:0050667//homocysteine metabolic process;GO:0035999//tetrahydrofolate interconversion;GO:0051593//response to folic acid;GO:0009086//methionine biosynthetic process	K00297//methylenetetrahydrofolate reductase (NADPH) [EC:1.5.1.20]	BAE29349.1//unnamed protein product [Mus musculus];EDL14798.1//5,10-methylenetetrahydrofolate reductase, isoform CRA_c [Mus musculus]
236900	2000	1039.52994	1243.723761	0.258734779	0.999918579	0.089654804	Pdk3	GO:0005759//mitochondrial matrix;GO:0005730//nucleolus;GO:0005739//mitochondrion	GO:0004674//protein serine/threonine kinase activity;GO:0005524//ATP binding;GO:0004672//protein kinase activity;GO:0004740//pyruvate dehydrogenase (acetyl-transferring) kinase activity	GO:0006006//glucose metabolic process;GO:0010510//regulation of acetyl-CoA biosynthetic process from pyruvate;GO:0071398//cellular response to fatty acid;GO:0071333//cellular response to glucose stimulus;GO:0018105//peptidyl-serine phosphorylation;GO:0035357//peroxisome proliferator activated receptor signaling pathway;GO:0010906//regulation of glucose metabolic process;GO:0097411//hypoxia-inducible factor-1alpha signaling pathway;GO:2000377//regulation of reactive oxygen species metabolic process	K00898//pyruvate dehydrogenase kinase 2/3/4 [EC:2.7.11.2]	EDL29743.1//pyruvate dehydrogenase kinase, isoenzyme 3, isoform CRA_a, partial [Mus musculus]
18453	2538	10798.6851	12918.40973	0.258572831	0.999918579	0.089661586	P4hb	GO:0031012//extracellular matrix;GO:0070062//extracellular exosome;GO:0005788//endoplasmic reticulum lumen;GO:0005783//endoplasmic reticulum;GO:0005925//focal adhesion;GO:0009897//external side of plasma membrane;GO:0016222//procollagen-proline 4-dioxygenase complex;GO:0042470//melanosome;GO:0005793//endoplasmic reticulum-Golgi intermediate compartment;GO:0034663//endoplasmic reticulum chaperone complex	GO:0003723//RNA binding;GO:0005178//integrin binding;GO:0004656//procollagen-proline 4-dioxygenase activity;GO:0046982//protein heterodimerization activity;GO:0003756//protein disulfide isomerase activity;GO:0019899//enzyme binding;GO:0015037//peptide disulfide oxidoreductase activity	GO:0006457//protein folding;GO:0071456//cellular response to hypoxia;GO:1902175//regulation of oxidative stress-induced intrinsic apoptotic signaling pathway;GO:0034976//response to endoplasmic reticulum stress;GO:0018401//peptidyl-proline hydroxylation to 4-hydroxy-L-proline;GO:0046598//positive regulation of viral entry into host cell;GO:0045454//cell redox homeostasis	K09580//protein disulfide-isomerase A1 [EC:5.3.4.1]	EDL34766.1//prolyl 4-hydroxylase, beta polypeptide, isoform CRA_b, partial [Mus musculus]
17755	11852	8.700941335	5.187093284	-0.746245176	0.999918579	0.089804889	Map1b	GO:0005874//microtubule;GO:0030054//cell junction;GO:0014069//postsynaptic density;GO:0001750//photoreceptor outer segment;GO:0005875//microtubule associated complex;GO:0005829//cytosol;GO:0043197//dendritic spine;GO:0005886//plasma membrane	GO:0005519//cytoskeletal regulatory protein binding;GO:0008017//microtubule binding	GO:0007399//nervous system development;GO:0000226//microtubule cytoskeleton organization;GO:0048675//axon extension;GO:0016358//dendrite development;GO:0047497//mitochondrion transport along microtubule;GO:0061162//establishment of monopolar cell polarity;GO:0007409//axonogenesis;GO:0045773//positive regulation of axon extension;GO:0032387//negative regulation of intracellular transport;GO:0009987//cellular process;GO:0007017//microtubule-based process;GO:0001578//microtubule bundle formation	K10429//microtubule-associated protein 1	NP_032660.2//microtubule-associated protein 1B [Mus musculus]
193796	5529	490.467882	427.7929976	-0.197245798	0.999918579	0.089815639	Kdm4b	GO:0005634//nucleus;GO:0005829//cytosol;GO:0031618//nuclear pericentric heterochromatin	GO:0046872//metal ion binding;GO:0051864//histone demethylase activity (H3-K36 specific);GO:0032454//histone demethylase activity (H3-K9 specific);GO:0032452//histone demethylase activity	GO:1900113//negative regulation of histone H3-K9 trimethylation;GO:0006355//regulation of transcription, DNA-templated;GO:0033169//histone H3-K9 demethylation;GO:0006351//transcription, DNA-templated;GO:0070544//histone H3-K36 demethylation	K06709//jumonji domain-containing protein 2 [EC:1.14.11.-]	NP_742144.1//lysine-specific demethylase 4B [Mus musculus];XP_006523962.1//PREDICTED: lysine-specific demethylase 4B isoform X7 [Mus musculus]
13849	1754	83.17621566	51.30026876	-0.697204663	0.999918579	0.090049353	Ephx1	GO:0031090//organelle membrane;GO:0016021//integral component of membrane;GO:0005789//endoplasmic reticulum membrane;GO:0005886//plasma membrane	GO:0033961//cis-stilbene-oxide hydrolase activity;GO:0004301//epoxide hydrolase activity;GO:0019899//enzyme binding	GO:0014070//response to organic cyclic compound;GO:0019439//aromatic compound catabolic process;GO:0001889//liver development;GO:0097176//epoxide metabolic process;GO:0034312//diol biosynthetic process;GO:0071385//cellular response to glucocorticoid stimulus;GO:0006725//cellular aromatic compound metabolic process;GO:0009636//response to toxic substance	K01253//microsomal epoxide hydrolase [EC:3.3.2.9]	EDL13135.1//epoxide hydrolase 1, microsomal, isoform CRA_b, partial [Mus musculus];NP_034275.1//epoxide hydrolase 1 isoform 1 precursor [Mus musculus]
106021	3842	1184.362147	1601.127017	0.434977474	0.999918579	0.090068101	Topors	GO:0000922//spindle pole;GO:0016605//PML body;GO:0005634//nucleus;GO:0005654//nucleoplasm;GO:0032391//photoreceptor connecting cilium;GO:0016607//nuclear speck;GO:0005814//centriole;GO:0036064//ciliary basal body;GO:0000930//gamma-tubulin complex;GO:0000151//ubiquitin ligase complex	GO:0044547//DNA topoisomerase binding;GO:0061630//ubiquitin protein ligase activity;GO:0046872//metal ion binding;GO:0003677//DNA binding;GO:0003823//antigen binding;GO:0004842//ubiquitin-protein transferase activity;GO:0019789//SUMO transferase activity	GO:0070936//protein K48-linked ubiquitination;GO:0008630//intrinsic apoptotic signaling pathway in response to DNA damage;GO:0016925//protein sumoylation;GO:0006513//protein monoubiquitination;GO:0042127//regulation of cell proliferation;GO:0042771//intrinsic apoptotic signaling pathway in response to DNA damage by p53 class mediator;GO:0051443//positive regulation of ubiquitin-protein transferase activity;GO:0045893//positive regulation of transcription, DNA-templated;GO:0006511//ubiquitin-dependent protein catabolic process;GO:0043161//proteasome-mediated ubiquitin-dependent protein catabolic process;GO:0034504//protein localization to nucleus;GO:0006974//cellular response to DNA damage stimulus;GO:0000209//protein polyubiquitination;GO:0051457//maintenance of protein location in nucleus	K10631//E3 ubiquitin-protein ligase Topors [EC:2.3.2.27]	NP_598858.2//E3 ubiquitin-protein ligase Topors [Mus musculus]
105440	3315	472.8048256	523.3773622	0.146606764	0.999918579	0.090154435	Kctd9	GO:0005622//intracellular	GO:0042802//identical protein binding;GO:0043621//protein self-association;GO:0097602//cullin family protein binding	GO:0016567//protein ubiquitination;GO:0051260//protein homooligomerization;GO:0035556//intracellular signal transduction	K21919//null	EDL35965.1//potassium channel tetramerisation domain containing 9, isoform CRA_a, partial [Mus musculus];EDL35967.1//potassium channel tetramerisation domain containing 9, isoform CRA_c, partial [Mus musculus];EDL35968.1//potassium channel tetramerisation domain containing 9, isoform CRA_d, partial [Mus musculus]
327799	2670	16.62486426	10.82635342	-0.618795172	0.999918579	0.090295322	Usp44	GO:0005634//nucleus	GO:0004843//thiol-dependent ubiquitin-specific protease activity;GO:0008270//zinc ion binding;GO:0036459//thiol-dependent ubiquitinyl hydrolase activity	GO:0090266//regulation of mitotic cell cycle spindle assembly checkpoint;GO:0043161//proteasome-mediated ubiquitin-dependent protein catabolic process;GO:0007059//chromosome segregation;GO:1904667//negative regulation of ubiquitin protein ligase activity;GO:0051301//cell division;GO:0016579//protein deubiquitination;GO:0007049//cell cycle	K11834//ubiquitin carboxyl-terminal hydrolase 44/49 [EC:3.4.19.12]	NP_899022.2//ubiquitin carboxyl-terminal hydrolase 44 isoform 2 [Mus musculus];NP_001193780.1//ubiquitin carboxyl-terminal hydrolase 44 isoform 1 [Mus musculus]
330450	3356	1184.011672	1467.598668	0.309774196	0.999918579	0.09030758	Far2	GO:0005779//integral component of peroxisomal membrane;GO:0005777//peroxisome	GO:0080019//fatty-acyl-CoA reductase (alcohol-forming) activity;GO:0102965//alcohol-forming fatty acyl-CoA reductase activity	GO:0035336//long-chain fatty-acyl-CoA metabolic process;GO:0010025//wax biosynthetic process;GO:0006629//lipid metabolic process	K13356//alcohol-forming fatty acyl-CoA reductase [EC:1.2.1.84]	XP_008257671.2//PREDICTED: LOW QUALITY PROTEIN: fatty acyl-CoA reductase 2 [Oryctolagus cuniculus]
23882	1081	820.4639924	1162.676068	0.50293728	0.999918579	0.090318185	Gadd45g	GO:0005634//nucleus;GO:0005737//cytoplasm	NA	GO:0046330//positive regulation of JNK cascade;GO:0030154//cell differentiation;GO:0006950//response to stress;GO:0006915//apoptotic process;GO:0000185//activation of MAPKKK activity;GO:0006469//negative regulation of protein kinase activity;GO:0043065//positive regulation of apoptotic process;GO:1900745//positive regulation of p38MAPK cascade;GO:0007275//multicellular organism development;GO:0051726//regulation of cell cycle;GO:0000186//activation of MAPKK activity	K04402//growth arrest and DNA-damage-inducible protein	NP_035947.2//growth arrest and DNA damage-inducible protein GADD45 gamma [Mus musculus]
83669	4169	449.3612789	337.09344	-0.414727262	0.999918579	0.090326623	Wdr6	GO:0043234//protein complex;GO:0005829//cytosol;GO:0005886//plasma membrane;GO:0005737//cytoplasm	GO:0003723//RNA binding;GO:0043560//insulin receptor substrate binding	GO:0008286//insulin receptor signaling pathway;GO:0010507//negative regulation of autophagy;GO:0048009//insulin-like growth factor receptor signaling pathway;GO:0007050//cell cycle arrest;GO:0008285//negative regulation of cell proliferation	K09008//NADH dehydrogenase [ubiquinone] 1 alpha subcomplex assembly factor 3;K09291//nucleoprotein TPR;K06711//hypoxia-inducible factor prolyl 4-hydroxylase [EC:1.14.11.-]	XP_021026966.1//WD repeat-containing protein 6 [Mus caroli]
319181	464	190.7410487	129.1615263	-0.56243896	0.999918579	0.090329695	Hist1h2bg	GO:0005634//nucleus;GO:0000786//nucleosome	GO:0003677//DNA binding;GO:0046982//protein heterodimerization activity	NA	K11252//histone H2B	XP_003502246.1//PREDICTED: histone H2B type 1 isoform X1 [Cricetulus griseus]
78134	4237	1.691569549	0.9857921	-0.779007169	0.999918579	0.090463017	Lpar4	GO:0005887//integral component of plasma membrane;GO:0016021//integral component of membrane;GO:0005886//plasma membrane	GO:0070915//lysophosphatidic acid receptor activity;GO:0035727//lysophosphatidic acid binding	GO:0007186//G-protein coupled receptor signaling pathway;GO:0051482//positive regulation of cytosolic calcium ion concentration involved in phospholipase C-activating G-protein coupled signaling pathway;GO:0035025//positive regulation of Rho protein signal transduction	K04275//lysophosphatidic acid receptor 4	XP_007464390.1//PREDICTED: lysophosphatidic acid receptor 4 isoform X1 [Lipotes vexillifer]
381644	5334	439.1422254	507.2357817	0.207968258	0.999918579	0.090468553	Cep135	GO:0005814//centriole;GO:0005813//centrosome	GO:0008022//protein C-terminus binding	GO:1902857//positive regulation of non-motile cilium assembly;GO:0007099//centriole replication;GO:0010457//centriole-centriole cohesion	K16461//centrosomal protein CEP135	XP_001076228.3//PREDICTED: centrosomal protein of 135 kDa [Rattus norvegicus]
72828	3490	465.3477569	380.9744515	-0.288615	0.999918579	0.090482919	Ubash3b	GO:0005634//nucleus;GO:0005737//cytoplasm	GO:0042802//identical protein binding;GO:0031625//ubiquitin protein ligase binding;GO:0004725//protein tyrosine phosphatase activity;GO:0051219//phosphoprotein binding	GO:0045671//negative regulation of osteoclast differentiation;GO:0043393//regulation of protein binding;GO:0035335//peptidyl-tyrosine dephosphorylation;GO:0051279//regulation of release of sequestered calcium ion into cytosol;GO:0009968//negative regulation of signal transduction;GO:0030168//platelet activation;GO:0045779//negative regulation of bone resorption;GO:0038063//collagen-activated tyrosine kinase receptor signaling pathway;GO:0006469//negative regulation of protein kinase activity;GO:0038065//collagen-activated signaling pathway;GO:0045670//regulation of osteoclast differentiation;GO:0070527//platelet aggregation;GO:0090331//negative regulation of platelet aggregation	K18993//ubiquitin-associated and SH3 domain-containing protein [EC:3.1.3.48]	NP_789830.1//ubiquitin-associated and SH3 domain-containing protein B [Mus musculus];XP_006510699.1//PREDICTED: ubiquitin-associated and SH3 domain-containing protein B isoform X3 [Mus musculus]
17528	1916	2.881451728	1.656699451	-0.79848395	0.999918579	0.090585787	Mpz	GO:0005887//integral component of plasma membrane;GO:0043209//myelin sheath;GO:0005886//plasma membrane	NA	GO:0042552//myelination;GO:0098742//cell-cell adhesion via plasma-membrane adhesion molecules;GO:0098743//cell aggregation;GO:0045217//cell-cell junction maintenance	K06770//myelin protein zero	NP_001302429.1//myelin protein P0 isoform L-MPZ precursor [Mus musculus]
83674	5056	4.426258998	2.500923452	-0.823626971	0.999918579	0.090588625	Cnnm1	GO:0030425//dendrite;GO:0016021//integral component of membrane;GO:0005886//plasma membrane;GO:0043025//neuronal cell body	NA	GO:0006811//ion transport	K16302//metal transporter CNNM	NP_113573.2//metal transporter CNNM1 [Mus musculus]
76267	3474	486.8085417	370.0423689	-0.395664017	0.999918579	0.090612328	Fads1	GO:0016020//membrane;GO:0005634//nucleus;GO:0016021//integral component of membrane;GO:0005739//mitochondrion;GO:0005789//endoplasmic reticulum membrane	GO:0016213//linoleoyl-CoA desaturase activity;GO:0016491//oxidoreductase activity	GO:0014070//response to organic cyclic compound;GO:0009267//cellular response to starvation;GO:0019369//arachidonic acid metabolic process;GO:0032868//response to insulin;GO:0042759//long-chain fatty acid biosynthetic process;GO:0007568//aging;GO:0035900//response to isolation stress;GO:0009744//response to sucrose;GO:0006636//unsaturated fatty acid biosynthetic process;GO:0033189//response to vitamin A	K10224//acyl-CoA (8-3)-desaturase (Delta-5 desaturase) [EC:1.14.19.44]	NP_666206.1//fatty acid desaturase 1 [Mus musculus]
18729	2545	266.0159328	386.3265049	0.538308003	0.999918579	0.090733074	Pira6	NA	NA	NA	K06512//leukocyte immunoglobulin-like receptor	XP_006539693.1//PREDICTED: paired-Ig-like receptor A3 isoform X2 [Mus musculus];NP_035221.1//paired-Ig-like receptor A4 precursor [Mus musculus];BAE23369.1//unnamed protein product [Mus musculus]
72275	522	5.456094758	3.139260586	-0.79744391	0.999918579	0.09080086	2200002D01Rik	GO:0005634//nucleus;GO:0005730//nucleolus	NA	NA	K13100//pre-mRNA-splicing factor CWC22	NP_082455.1//immortalization up-regulated protein [Mus musculus]
56351	1954	2453.552366	2644.701249	0.108232699	0.999918579	0.090973968	Ptges3	NA	NA	NA	K15730//cytosolic prostaglandin-E synthase [EC:5.3.99.3]	EDL24540.1//prostaglandin E synthase 3 (cytosolic), isoform CRA_b, partial [Mus musculus]
98758	2252	12420.68526	13599.29707	0.130787312	0.999918579	0.090990535	Hnrnpf	GO:0016020//membrane;GO:0005634//nucleus;GO:0005654//nucleoplasm;GO:0030529//intracellular ribonucleoprotein complex;GO:0005829//cytosol;GO:0019013//viral nucleocapsid;GO:0071013//catalytic step 2 spliceosome	GO:0003723//RNA binding;GO:0017025//TBP-class protein binding;GO:0008134//transcription factor binding;GO:0003727//single-stranded RNA binding	GO:0043484//regulation of RNA splicing;GO:0006397//mRNA processing;GO:0008380//RNA splicing	K12898//heterogeneous nuclear ribonucleoprotein F/H	BAC36361.1//unnamed protein product [Mus musculus]
230971	6876	13.05224391	22.88634494	0.810189223	0.999918579	0.091118407	Megf6	NA	GO:0005509//calcium ion binding	NA	K02258//cytochrome c oxidase assembly protein subunit 11	NP_001156449.1//multiple epidermal growth factor-like domains protein 6 precursor [Mus musculus]
66109	1923	1175.152488	921.7688469	-0.350371058	0.999918579	0.091269073	Tspan13	GO:0005887//integral component of plasma membrane;GO:0005886//plasma membrane	GO:0005246//calcium channel regulator activity	GO:0007166//cell surface receptor signaling pathway;GO:1903169//regulation of calcium ion transmembrane transport	K17356//tetraspanin-13/31	EDL36856.1//tetraspanin 13, isoform CRA_b, partial [Mus musculus]
71755	2738	307.5087503	344.553307	0.164099741	0.999918579	0.091389092	Dhdh	NA	GO:0047837//D-xylose 1-dehydrogenase (NADP+) activity	GO:0042843//D-xylose catabolic process	K00078//dihydrodiol dehydrogenase / D-xylose 1-dehydrogenase (NADP) [EC:1.3.1.20 1.1.1.179]	XP_002725668.1//PREDICTED: trans-1,2-dihydrobenzene-1,2-diol dehydrogenase isoform X2 [Rattus norvegicus]
18557	3061	57.52017039	80.28799643	0.481116362	0.999918579	0.091485435	Cdk18	NA	NA	NA	K15596//cyclin-dependent kinase 18 [EC:2.7.11.22]	XP_021492073.1//cyclin-dependent kinase 18 isoform X2 [Meriones unguiculatus]
223473	3825	2.387386835	1.479286957	-0.690530411	0.999918579	0.091703603	Nipal2	GO:0016020//membrane;GO:0016021//integral component of membrane	GO:0015095//magnesium ion transmembrane transporter activity	GO:0015693//magnesium ion transport	K19364//magnesium transporter NIPA1;K17570//hydrocephalus-inducing protein	NP_663444.2//NIPA-like protein 2 [Mus musculus]
545253	2187	3.826722237	2.181012184	-0.811111357	0.999918579	0.091818651	Gm5820	NA	NA	NA	NA	NP_001028961.1//uncharacterized protein LOC545253 [Mus musculus]
13184	617	6.192113507	3.992126128	-0.633274616	0.999918579	0.091913295	Dcpp1	GO:0005615//extracellular space	NA	GO:0001824//blastocyst development	NA	XP_017172711.1//PREDICTED: demilune cell and parotid protein isoform X1 [Mus musculus]
18722	3453	402.8925554	709.2695232	0.81593881	0.999918579	0.091957302	Pira1	NA	NA	NA	K06512//leukocyte immunoglobulin-like receptor	BAE42797.1//unnamed protein product [Mus musculus]
243653	3216	8.104214892	4.863151067	-0.736781022	0.999918579	0.092030954	Clec1a	GO:0016021//integral component of membrane	GO:0030246//carbohydrate binding	NA	K10069//C-type lectin domain family 1 member A	NP_780735.2//C-type lectin domain family 1 member A isoform 1 [Mus musculus];NP_001334404.1//C-type lectin domain family 1 member A isoform 2 [Mus musculus]
12766	1609	106.3845995	68.5326646	-0.634425632	0.999918579	0.092046479	Cxcr3	GO:0009986//cell surface;GO:0009897//external side of plasma membrane;GO:0005622//intracellular;GO:0016021//integral component of membrane;GO:0005886//plasma membrane	GO:0019958//C-X-C chemokine binding;GO:0004872//receptor activity;GO:0019956//chemokine binding;GO:0016494//C-X-C chemokine receptor activity	GO:0007166//cell surface receptor signaling pathway;GO:0030816//positive regulation of cAMP metabolic process;GO:0010818//T cell chemotaxis;GO:0071954//chemokine (C-C motif) ligand 11 production;GO:1900119//positive regulation of execution phase of apoptosis;GO:0045766//positive regulation of angiogenesis;GO:0043950//positive regulation of cAMP-mediated signaling;GO:0007186//G-protein coupled receptor signaling pathway;GO:0001937//negative regulation of endothelial cell proliferation;GO:0001525//angiogenesis;GO:0016525//negative regulation of angiogenesis;GO:1900118//negative regulation of execution phase of apoptosis;GO:0019722//calcium-mediated signaling;GO:0051281//positive regulation of release of sequestered calcium ion into cytosol;GO:0006954//inflammatory response;GO:0050921//positive regulation of chemotaxis;GO:0002685//regulation of leukocyte migration;GO:0045944//positive regulation of transcription from RNA polymerase II promoter;GO:0008284//positive regulation of cell proliferation	K04188//C-X-C chemokine receptor type 3	NP_034040.1//C-X-C chemokine receptor type 3 [Mus musculus]
11655	2705	6018.066421	7662.892383	0.348589015	0.999918579	0.092110695	Alas1	GO:0005759//mitochondrial matrix;GO:0005654//nucleoplasm;GO:0005829//cytosol;GO:0005739//mitochondrion	GO:0042802//identical protein binding;GO:0003870//5-aminolevulinate synthase activity;GO:0030170//pyridoxal phosphate binding	GO:0006782//protoporphyrinogen IX biosynthetic process	K00643//5-aminolevulinate synthase [EC:2.3.1.37]	NP_065584.2//5-aminolevulinate synthase, nonspecific, mitochondrial precursor [Mus musculus]
320923	2795	74.63772828	53.63790893	-0.476652081	0.999918579	0.092125383	Map7d3	GO:0016020//membrane;GO:0015630//microtubule cytoskeleton;GO:0005819//spindle;GO:0005737//cytoplasm	GO:0015631//tubulin binding;GO:0005198//structural molecule activity;GO:0008017//microtubule binding	GO:0000226//microtubule cytoskeleton organization;GO:0046785//microtubule polymerization	K16807//MAP7 domain-containing protein 3	XP_006528151.1//PREDICTED: MAP7 domain-containing protein 3 isoform X1 [Mus musculus]
104156	3847	123.6268328	94.54928468	-0.38685346	0.999918579	0.092144478	Etv5	GO:0005634//nucleus;GO:0005654//nucleoplasm;GO:0005886//plasma membrane	GO:0001228//transcriptional activator activity, RNA polymerase II transcription regulatory region sequence-specific DNA binding;GO:0000981//RNA polymerase II transcription factor activity, sequence-specific DNA binding;GO:0000977//RNA polymerase II regulatory region sequence-specific DNA binding;GO:0044212//transcription regulatory region DNA binding;GO:0003700//DNA binding transcription factor activity	GO:0060252//positive regulation of glial cell proliferation;GO:0045666//positive regulation of neuron differentiation;GO:0030154//cell differentiation;GO:0045893//positive regulation of transcription, DNA-templated;GO:0007274//neuromuscular synaptic transmission;GO:0060762//regulation of branching involved in mammary gland duct morphogenesis;GO:0006357//regulation of transcription from RNA polymerase II promoter;GO:0007626//locomotory behavior;GO:0048133//male germ-line stem cell asymmetric division;GO:0034599//cellular response to oxidative stress;GO:0045944//positive regulation of transcription from RNA polymerase II promoter;GO:0071340//skeletal muscle acetylcholine-gated channel clustering;GO:0050807//regulation of synapse organization	K15593//ets translocation variant 5	EDK97627.1//mCG127346, isoform CRA_b, partial [Mus musculus]
16668	1400	168.322082	101.8002686	-0.725483086	0.999918579	0.092202108	Krt18	GO:0070062//extracellular exosome;GO:0005815//microtubule organizing center;GO:0071944//cell periphery;GO:0016363//nuclear matrix;GO:0005882//intermediate filament;GO:0005737//cytoplasm;GO:0034451//centriolar satellite;GO:0005730//nucleolus;GO:0005913//cell-cell adherens junction;GO:0005829//cytosol;GO:0045095//keratin filament	GO:0097110//scaffold protein binding;GO:0003723//RNA binding;GO:0098641//cadherin binding involved in cell-cell adhesion;GO:0005198//structural molecule activity	GO:0097284//hepatocyte apoptotic process;GO:0043000//Golgi to plasma membrane CFTR protein transport;GO:0097191//extrinsic apoptotic signaling pathway;GO:0045104//intermediate filament cytoskeleton organization;GO:0043066//negative regulation of apoptotic process;GO:0033209//tumor necrosis factor-mediated signaling pathway	K07604//type I keratin, acidic	NP_001091276.1//uncharacterized protein LOC100037084 [Xenopus laevis]
16153	1306	11.55982617	6.658716348	-0.795803713	0.999918579	0.092341977	Il10	GO:0005615//extracellular space;GO:0005576//extracellular region	GO:0005125//cytokine activity;GO:0005141//interleukin-10 receptor binding	GO:0097421//liver regeneration;GO:0032715//negative regulation of interleukin-6 production;GO:0071222//cellular response to lipopolysaccharide;GO:0030886//negative regulation of myeloid dendritic cell activation;GO:0050728//negative regulation of inflammatory response;GO:0045348//positive regulation of MHC class II biosynthetic process;GO:0032800//receptor biosynthetic process;GO:0050807//regulation of synapse organization;GO:0008285//negative regulation of cell proliferation;GO:0042493//response to drug;GO:0035729//cellular response to hepatocyte growth factor stimulus;GO:0043032//positive regulation of macrophage activation;GO:0045019//negative regulation of nitric oxide biosynthetic process;GO:2000352//negative regulation of endothelial cell apoptotic process;GO:0002875//negative regulation of chronic inflammatory response to antigenic stimulus;GO:0034115//negative regulation of heterotypic cell-cell adhesion;GO:0044130//negative regulation of growth of symbiont in host;GO:0045944//positive regulation of transcription from RNA polymerase II promoter;GO:0030889//negative regulation of B cell proliferation;GO:0045787//positive regulation of cell cycle;GO:0010468//regulation of gene expression;GO:0002904//positive regulation of B cell apoptotic process;GO:0034465//response to carbon monoxide;GO:0032695//negative regulation of interleukin-12 production;GO:0042742//defense response to bacterium;GO:0032720//negative regulation of tumor necrosis factor production;GO:0002237//response to molecule of bacterial origin;GO:0045893//positive regulation of transcription, DNA-templated;GO:0060302//negative regulation of cytokine activity;GO:0051091//positive regulation of DNA binding transcription factor activity;GO:0002740//negative regulation of cytokine secretion involved in immune response;GO:0001938//positive regulation of endothelial cell proliferation;GO:0051384//response to glucocorticoid;GO:1904706//negative regulation of vascular smooth muscle cell proliferation;GO:0014854//response to inactivity;GO:0042832//defense response to protozoan;GO:0032868//response to insulin;GO:0014823//response to activity;GO:1904057//negative regulation of sensory perception of pain;GO:0006954//inflammatory response;GO:0007568//aging;GO:0060670//branching involved in labyrinthine layer morphogenesis;GO:0006955//immune response;GO:1903034//regulation of response to wounding;GO:0051045//negative regulation of membrane protein ectodomain proteolysis;GO:0042536//negative regulation of tumor necrosis factor biosynthetic process;GO:0050715//positive regulation of cytokine secretion;GO:0071392//cellular response to estradiol stimulus;GO:0032689//negative regulation of interferon-gamma production	K05443//interleukin 10	NP_034678.1//interleukin-10 precursor [Mus musculus]
30924	1609	8.152878202	12.67919193	0.637081435	0.999918579	0.092606571	Angptl3	GO:0005615//extracellular space;GO:0009986//cell surface;GO:0005794//Golgi apparatus;GO:0005576//extracellular region;GO:0030027//lamellipodium;GO:0005769//early endosome	GO:0004859//phospholipase inhibitor activity;GO:0008083//growth factor activity;GO:0005178//integrin binding;GO:0008201//heparin binding;GO:0004857//enzyme inhibitor activity	GO:0051005//negative regulation of lipoprotein lipase activity;GO:0030335//positive regulation of cell migration;GO:0008203//cholesterol metabolic process;GO:0006071//glycerol metabolic process;GO:0070328//triglyceride homeostasis;GO:0006631//fatty acid metabolic process;GO:0042632//cholesterol homeostasis;GO:0045766//positive regulation of angiogenesis;GO:0045834//positive regulation of lipid metabolic process;GO:0009395//phospholipid catabolic process;GO:0055091//phospholipid homeostasis;GO:0007165//signal transduction;GO:0001525//angiogenesis;GO:0006641//triglyceride metabolic process;GO:0055090//acylglycerol homeostasis;GO:0050996//positive regulation of lipid catabolic process;GO:0007160//cell-matrix adhesion;GO:0019915//lipid storage;GO:0048844//artery morphogenesis;GO:0006644//phospholipid metabolic process;GO:0009725//response to hormone;GO:0055088//lipid homeostasis;GO:0010519//negative regulation of phospholipase activity	K22288//null	NP_038941.1//angiopoietin-related protein 3 preproprotein [Mus musculus]
15375	3188	2.045120181	1.266570222	-0.691258558	0.999918579	0.092733071	Foxa1	GO:0005634//nucleus;GO:0005654//nucleoplasm;GO:0001650//fibrillar center;GO:0005902//microvillus	GO:0001228//transcriptional activator activity, RNA polymerase II transcription regulatory region sequence-specific DNA binding;GO:0003677//DNA binding;GO:0019904//protein domain specific binding;GO:0043565//sequence-specific DNA binding;GO:0044212//transcription regulatory region DNA binding;GO:0008134//transcription factor binding;GO:0003700//DNA binding transcription factor activity	GO:0060425//lung morphogenesis;GO:0045666//positive regulation of neuron differentiation;GO:0006338//chromatin remodeling;GO:0042593//glucose homeostasis;GO:0043065//positive regulation of apoptotic process;GO:0032355//response to estradiol;GO:0033148//positive regulation of intracellular estrogen receptor signaling pathway;GO:0010719//negative regulation of epithelial to mesenchymal transition;GO:0021904//dorsal/ventral neural tube patterning;GO:0060743//epithelial cell maturation involved in prostate gland development;GO:0060741//prostate gland stromal morphogenesis;GO:0048665//neuron fate specification;GO:0045944//positive regulation of transcription from RNA polymerase II promoter;GO:0016569//covalent chromatin modification;GO:0061448//connective tissue development;GO:0045880//positive regulation of smoothened signaling pathway;GO:0061144//alveolar secondary septum development;GO:0051726//regulation of cell cycle;GO:0007219//Notch signaling pathway;GO:0048646//anatomical structure formation involved in morphogenesis;GO:0060487//lung epithelial cell differentiation;GO:0030324//lung development;GO:0010468//regulation of gene expression;GO:0042445//hormone metabolic process;GO:0035239//tube morphogenesis;GO:0060740//prostate gland epithelium morphogenesis;GO:0060738//epithelial-mesenchymal signaling involved in prostate gland development;GO:0000122//negative regulation of transcription from RNA polymerase II promoter;GO:0006357//regulation of transcription from RNA polymerase II promoter;GO:0051091//positive regulation of DNA binding transcription factor activity;GO:0060528//secretory columnal luminar epithelial cell differentiation involved in prostate glandular acinus development;GO:0060441//epithelial tube branching involved in lung morphogenesis;GO:0045931//positive regulation of mitotic cell cycle;GO:1902691//respiratory basal cell differentiation	K09387//forkhead box protein A1, hepatocyte nuclear factor 3-alpha	EDL36701.1//forkhead box A1, partial [Mus musculus]
80281	4838	32.58810499	21.23588375	-0.617841313	0.999918579	0.092877279	Cttnbp2nl	GO:0015629//actin cytoskeleton;GO:0005737//cytoplasm	GO:0051721//protein phosphatase 2A binding	GO:0034763//negative regulation of transmembrane transport;GO:0006470//protein dephosphorylation;GO:0032410//negative regulation of transporter activity	K12875//apoptotic chromatin condensation inducer in the nucleus;K11515//inner centromere protein	BAC98169.1//mKIAA1433 protein, partial [Mus musculus]
18975	4596	1526.629274	1763.909154	0.208426499	0.999918579	0.092920225	Polg	GO:0070062//extracellular exosome;GO:0042645//mitochondrial nucleoid;GO:0043234//protein complex;GO:0043195//terminal bouton;GO:0005760//gamma DNA polymerase complex	GO:0002020//protease binding;GO:0003887//DNA-directed DNA polymerase activity;GO:0003677//DNA binding;GO:0003682//chromatin binding	GO:0071333//cellular response to glucose stimulus;GO:0006260//DNA replication;GO:0009416//response to light stimulus;GO:0055093//response to hyperoxia;GO:0006287//base-excision repair, gap-filling;GO:0010332//response to gamma radiation;GO:0007568//aging	K02332//DNA polymerase gamma 1 [EC:2.7.7.7]	EDL07066.1//polymerase (DNA directed), gamma, isoform CRA_b, partial [Mus musculus]
14125	1026	120.750572	81.81671003	-0.561562592	0.999918579	0.093028693	Fcer1a	GO:0009986//cell surface;GO:0045121//membrane raft;GO:0005887//integral component of plasma membrane;GO:0009897//external side of plasma membrane;GO:0005622//intracellular	GO:0019767//IgE receptor activity;GO:0019863//IgE binding	GO:0050731//positive regulation of peptidyl-tyrosine phosphorylation;GO:0050850//positive regulation of calcium-mediated signaling;GO:0001812//positive regulation of type I hypersensitivity;GO:0007165//signal transduction;GO:0001820//serotonin secretion;GO:0000187//activation of MAPK activity;GO:0043306//positive regulation of mast cell degranulation;GO:0019370//leukotriene biosynthetic process;GO:0007166//cell surface receptor signaling pathway;GO:0007257//activation of JUN kinase activity;GO:0045401//positive regulation of interleukin-3 biosynthetic process;GO:0045425//positive regulation of granulocyte macrophage colony-stimulating factor biosynthetic process	K08089//Fc receptor, IgE, high affinity I, alpha polypeptide	NP_034314.2//high affinity immunoglobulin epsilon receptor subunit alpha precursor [Mus musculus]
11758	2385	3727.751942	4937.713298	0.40553721	0.999918579	0.0930479	Prdx6	GO:0016020//membrane;GO:0070062//extracellular exosome;GO:0005634//nucleus;GO:0005615//extracellular space;GO:0005764//lysosome;GO:0005737//cytoplasm;GO:0048471//perinuclear region of cytoplasm;GO:0005623//cell;GO:0005829//cytosol;GO:0005739//mitochondrion	GO:0031625//ubiquitin protein ligase binding;GO:0004602//glutathione peroxidase activity;GO:0042803//protein homodimerization activity;GO:0051920//peroxiredoxin activity;GO:0045296//cadherin binding;GO:0102567//phospholipase A2 activity (consuming 1,2-dipalmitoylphosphatidylcholine);GO:0004601//peroxidase activity;GO:0047499//calcium-independent phospholipase A2 activity;GO:0102568//phospholipase A2 activity consuming 1,2-dioleoylphosphatidylethanolamine)	GO:0006979//response to oxidative stress;GO:0048026//positive regulation of mRNA splicing, via spliceosome;GO:0032060//bleb assembly;GO:0098869//cellular oxidant detoxification;GO:0046475//glycerophospholipid catabolic process;GO:0000302//response to reactive oxygen species;GO:0045454//cell redox homeostasis	K11188//peroxiredoxin 6, 1-Cys peroxiredoxin [EC:1.11.1.7 1.11.1.15 3.1.1.-]	BAD32166.1//mKIAA0106 protein, partial [Mus musculus];NP_001290337.1//peroxiredoxin-6 isoform 2 [Mus musculus]
74528	2815	258.4899062	313.5823099	0.27873623	0.999918579	0.093209479	Mgme1	GO:0005739//mitochondrion	GO:0008297//single-stranded DNA exodeoxyribonuclease activity;GO:0003677//DNA binding	GO:0006264//mitochondrial DNA replication;GO:0000002//mitochondrial genome maintenance;GO:0043504//mitochondrial DNA repair	K19465//mitochondrial genome maintenance exonuclease 1 [EC:3.1.-.-]	NP_083260.1//mitochondrial genome maintenance exonuclease 1 [Mus musculus]
22779	9457	167.0569823	109.334869	-0.611586705	0.999918579	0.093227245	Ikzf2	NA	NA	NA	K09220//IKAROS family zinc finger protein	XP_021558576.1//zinc finger protein Helios isoform X1 [Neomonachus schauinslandi]
210801	8977	3.949261319	6.723408314	0.767609934	0.999918579	0.093278316	Unc5d	GO:0009986//cell surface;GO:0016021//integral component of membrane;GO:0005886//plasma membrane	NA	GO:0007165//signal transduction;GO:2001222//regulation of neuron migration;GO:0021859//pyramidal neuron differentiation;GO:0098742//cell-cell adhesion via plasma-membrane adhesion molecules;GO:0007411//axon guidance;GO:0006915//apoptotic process	K07521//netrin receptor unc-5	NP_694775.1//netrin receptor UNC5D isoform 1 precursor [Mus musculus];NP_001334429.1//netrin receptor UNC5D isoform 4 precursor [Mus musculus];NP_001334430.1//netrin receptor UNC5D isoform 5 precursor [Mus musculus];NP_001334428.1//netrin receptor UNC5D isoform 3 precursor [Mus musculus];NP_001334427.1//netrin receptor UNC5D isoform 2 precursor [Mus musculus]
432467	2112	422.1354026	501.1122968	0.247428114	0.999918579	0.093295071	Hnrnph3	GO:0005634//nucleus;GO:0005654//nucleoplasm;GO:0030529//intracellular ribonucleoprotein complex;GO:0019013//viral nucleocapsid	GO:0003723//RNA binding	GO:0030855//epithelial cell differentiation	K12898//heterogeneous nuclear ribonucleoprotein F/H	XP_008505148.1//PREDICTED: heterogeneous nuclear ribonucleoprotein H3 isoform X1 [Equus przewalskii];XP_006256442.1//PREDICTED: heterogeneous nuclear ribonucleoprotein H3 isoform X2 [Rattus norvegicus];NP_001073293.1//heterogeneous nuclear ribonucleoprotein H3 isoform 1 [Mus musculus];XP_006256458.1//PREDICTED: heterogeneous nuclear ribonucleoprotein H3-like isoform X1 [Rattus norvegicus]
14676	1974	755.9045375	874.0723892	0.209548717	0.999918579	0.093365151	Gna15	GO:0005834//heterotrimeric G-protein complex	GO:0031683//G-protein beta/gamma-subunit complex binding;GO:0046872//metal ion binding;GO:0001664//G-protein coupled receptor binding;GO:0004871//signal transducer activity;GO:0005525//GTP binding;GO:0003924//GTPase activity	GO:0007200//phospholipase C-activating G-protein coupled receptor signaling pathway;GO:0007186//G-protein coupled receptor signaling pathway;GO:0007204//positive regulation of cytosolic calcium ion concentration;GO:0060158//phospholipase C-activating dopamine receptor signaling pathway;GO:0007188//adenylate cyclase-modulating G-protein coupled receptor signaling pathway	K04637//guanine nucleotide-binding protein subunit alpha-15	NP_034434.1//guanine nucleotide-binding protein subunit alpha-15 [Mus musculus]
18518	1518	893.7196885	989.9047914	0.147467367	0.999918579	0.093632941	Igbp1	GO:0005874//microtubule;GO:0005829//cytosol;GO:0005737//cytoplasm	GO:0031434//mitogen-activated protein kinase kinase binding;GO:0019904//protein domain specific binding;GO:0019888//protein phosphatase regulator activity;GO:0051721//protein phosphatase 2A binding;GO:0032403//protein complex binding	GO:0043154//negative regulation of cysteine-type endopeptidase activity involved in apoptotic process;GO:0035306//positive regulation of dephosphorylation;GO:0060632//regulation of microtubule-based movement;GO:0032873//negative regulation of stress-activated MAPK cascade;GO:0000122//negative regulation of transcription from RNA polymerase II promoter;GO:0035303//regulation of dephosphorylation;GO:0035308//negative regulation of protein dephosphorylation;GO:0034612//response to tumor necrosis factor;GO:0045944//positive regulation of transcription from RNA polymerase II promoter;GO:0070555//response to interleukin-1;GO:0042113//B cell activation;GO:2001234//negative regulation of apoptotic signaling pathway	K17606//immunoglobulin-binding protein 1	XP_021008890.1//immunoglobulin-binding protein 1 [Mus caroli]
14827	2658	10988.83102	13019.70181	0.244658485	0.999918579	0.093863053	Pdia3	GO:0070062//extracellular exosome;GO:0005788//endoplasmic reticulum lumen;GO:0005634//nucleus;GO:0005615//extracellular space;GO:0005783//endoplasmic reticulum;GO:0005925//focal adhesion;GO:0043209//myelin sheath;GO:0042470//melanosome;GO:0009986//cell surface	GO:0003723//RNA binding;GO:0042802//identical protein binding;GO:0003756//protein disulfide isomerase activity;GO:0015037//peptide disulfide oxidoreductase activity	GO:0006457//protein folding;GO:0034976//response to endoplasmic reticulum stress;GO:2001238//positive regulation of extrinsic apoptotic signaling pathway;GO:0045454//cell redox homeostasis;GO:0002474//antigen processing and presentation of peptide antigen via MHC class I	K08056//protein disulfide isomerase family A, member 3 [EC:5.3.4.1]	NP_031978.2//protein disulfide-isomerase A3 precursor [Mus musculus]
59045	2100	817.0635307	916.5424892	0.165753504	0.999918579	0.093982134	Stard3	GO:0005765//lysosomal membrane;GO:0005770//late endosome;GO:0031902//late endosome membrane;GO:0005737//cytoplasm;GO:0005768//endosome;GO:0016021//integral component of membrane;GO:0005789//endoplasmic reticulum membrane;GO:0005739//mitochondrion;GO:0044232//organelle membrane contact site	GO:0015485//cholesterol binding;GO:0017127//cholesterol transporter activity;GO:0042803//protein homodimerization activity	GO:0099044//vesicle tethering to endoplasmic reticulum;GO:0006701//progesterone biosynthetic process;GO:0030301//cholesterol transport	K22291//null	NP_067522.1//stAR-related lipid transfer protein 3 [Mus musculus]
12695	6825	47.39599039	30.90576339	-0.616889114	0.999918579	0.0940195	Patj	GO:0070062//extracellular exosome;GO:0005815//microtubule organizing center;GO:0016324//apical plasma membrane;GO:0005813//centrosome;GO:0030054//cell junction;GO:0048471//perinuclear region of cytoplasm;GO:0005829//cytosol;GO:0043234//protein complex;GO:0005923//bicellular tight junction;GO:0045177//apical part of cell	NA	NA	K06092//InaD-like protein	NP_031730.1//inaD-like protein isoform 3 [Mus musculus];NP_766284.2//inaD-like protein isoform 1 [Mus musculus];NP_001005784.1//inaD-like protein isoform 2 [Mus musculus];EDL30901.1//InaD-like (Drosophila), isoform CRA_a, partial [Mus musculus];NP_001005787.1//inaD-like protein isoform 4 [Mus musculus]
100270744	3520	4.012386623	6.803708163	0.761860633	0.999918579	0.094081057	Btbd18	GO:0005634//nucleus;GO:0031463//Cul3-RING ubiquitin ligase complex	NA	GO:0032968//positive regulation of transcription elongation from RNA polymerase II promoter;GO:1990511//piRNA biosynthetic process;GO:0010529//negative regulation of transposition;GO:0007141//male meiosis I;GO:0030154//cell differentiation;GO:0016567//protein ubiquitination;GO:0006351//transcription, DNA-templated;GO:0007283//spermatogenesis	K10516//zinc finger and BTB domain-containing protein 45;K10443//kelch-like protein 2/3	NP_001138572.1//BTB/POZ domain-containing protein 18 [Mus musculus]
66197	694	1965.929725	2559.364643	0.380573957	0.999918579	0.094085131	Cks2	GO:0000307//cyclin-dependent protein kinase holoenzyme complex;GO:0019005//SCF ubiquitin ligase complex	GO:0042393//histone binding;GO:0043130//ubiquitin binding;GO:0016301//kinase activity;GO:0003682//chromatin binding;GO:0016538//cyclin-dependent protein serine/threonine kinase regulator activity;GO:0019901//protein kinase binding;GO:0061575//cyclin-dependent protein serine/threonine kinase activator activity	GO:0007127//meiosis I;GO:0007346//regulation of mitotic cell cycle;GO:0045737//positive regulation of cyclin-dependent protein serine/threonine kinase activity;GO:0045893//positive regulation of transcription, DNA-templated;GO:0006357//regulation of transcription from RNA polymerase II promoter;GO:0008283//cell proliferation;GO:0051301//cell division;GO:0007049//cell cycle;GO:0044772//mitotic cell cycle phase transition	K02219//cyclin-dependent kinase regulatory subunit CKS1	EDL41103.1//mCG1274, isoform CRA_b, partial [Mus musculus]
13637	2153	2.086444889	3.671901321	0.815480474	0.999918579	0.094118749	Efna2	GO:0016020//membrane;GO:0031594//neuromuscular junction;GO:0005886//plasma membrane;GO:0031225//anchored component of membrane;GO:0043204//perikaryon	GO:0046875//ephrin receptor binding	GO:0042472//inner ear morphogenesis;GO:0030316//osteoclast differentiation;GO:0048013//ephrin receptor signaling pathway;GO:0046849//bone remodeling;GO:0021772//olfactory bulb development;GO:0007411//axon guidance	K05462//ephrin-A	NP_031935.3//ephrin-A2 precursor [Mus musculus]
433375	2169	2430.670746	2150.261889	-0.176842099	0.999918579	0.094322845	Creg1	GO:0070062//extracellular exosome;GO:0005615//extracellular space;GO:0005667//transcription factor complex	GO:0048037//cofactor binding;GO:0008134//transcription factor binding	GO:0006355//regulation of transcription, DNA-templated;GO:0040008//regulation of growth	NA	NP_035934.1//protein CREG1 precursor [Mus musculus]
20743	8254	8.099407629	4.809966027	-0.751789693	0.999918579	0.094415973	Sptbn2	GO:0008091//spectrin	GO:0003779//actin binding;GO:0005200//structural constituent of cytoskeleton;GO:0005543//phospholipid binding	GO:0051693//actin filament capping	K06115//spectrin beta	XP_005064106.1//spectrin beta chain, non-erythrocytic 2 isoform X2 [Mesocricetus auratus]
21391	1992	474.611002	416.2125719	-0.189425001	0.999918579	0.094610422	Tbxas1	GO:0016021//integral component of membrane;GO:0005789//endoplasmic reticulum membrane	GO:0016705//oxidoreductase activity, acting on paired donors, with incorporation or reduction of molecular oxygen;GO:0020037//heme binding;GO:0005506//iron ion binding;GO:0004497//monooxygenase activity;GO:0004796//thromboxane-A synthase activity	GO:0030644//cellular chloride ion homeostasis;GO:0045907//positive regulation of vasoconstriction;GO:0070542//response to fatty acid;GO:0001516//prostaglandin biosynthetic process;GO:0045471//response to ethanol	K01832//thromboxane-A synthase [EC:5.3.99.5]	XP_021020793.1//thromboxane-A synthase [Mus caroli]
107746	5841	2398.534665	2125.660906	-0.174241819	0.999918579	0.094739759	Rapgef1	GO:0043231//intracellular membrane-bounded organelle;GO:0043234//protein complex;GO:0030670//phagocytic vesicle membrane;GO:0005769//early endosome;GO:0005737//cytoplasm;GO:0048471//perinuclear region of cytoplasm	GO:0005070//SH3/SH2 adaptor activity;GO:0017034//Rap guanyl-nucleotide exchange factor activity;GO:0004871//signal transducer activity;GO:0005085//guanyl-nucleotide exchange factor activity	GO:0046580//negative regulation of Ras protein signal transduction;GO:0048008//platelet-derived growth factor receptor signaling pathway;GO:0043547//positive regulation of GTPase activity;GO:0001568//blood vessel development;GO:1905451//positive regulation of Fc-gamma receptor signaling pathway involved in phagocytosis;GO:1990090//cellular response to nerve growth factor stimulus;GO:0071320//cellular response to cAMP;GO:0098609//cell-cell adhesion;GO:0090090//negative regulation of canonical Wnt signaling pathway;GO:1901888//regulation of cell junction assembly;GO:0051898//negative regulation of protein kinase B signaling;GO:2000178//negative regulation of neural precursor cell proliferation;GO:0010976//positive regulation of neuron projection development;GO:0070373//negative regulation of ERK1 and ERK2 cascade;GO:0038180//nerve growth factor signaling pathway;GO:0061028//establishment of endothelial barrier;GO:0070374//positive regulation of ERK1 and ERK2 cascade;GO:0046328//regulation of JNK cascade;GO:0032486//Rap protein signal transduction	K06277//Rap guanine nucleotide exchange factor 1	NP_001034176.1//rap guanine nucleotide exchange factor 1 isoform 1 [Mus musculus];NP_473391.1//rap guanine nucleotide exchange factor 1 isoform 3 [Mus musculus];NP_001034175.1//rap guanine nucleotide exchange factor 1 isoform 2 [Mus musculus]
19268	7648	91.77735178	61.3399026	-0.581312303	0.999918579	0.095077686	Ptprf	GO:0070062//extracellular exosome;GO:0016021//integral component of membrane;GO:0043025//neuronal cell body;GO:0043005//neuron projection	GO:0004721//phosphoprotein phosphatase activity;GO:0035373//chondroitin sulfate proteoglycan binding;GO:0008201//heparin binding;GO:0004725//protein tyrosine phosphatase activity;GO:0032403//protein complex binding	GO:1900121//negative regulation of receptor binding;GO:0016477//cell migration;GO:0007155//cell adhesion;GO:0035335//peptidyl-tyrosine dephosphorylation;GO:0031102//neuron projection regeneration;GO:0048679//regulation of axon regeneration;GO:0010975//regulation of neuron projection development	K05695//receptor-type tyrosine-protein phosphatase F [EC:3.1.3.48]	NP_035343.2//receptor-type tyrosine-protein phosphatase F precursor [Mus musculus]
79044	899	298.1934513	247.356533	-0.269656571	0.999918579	0.095083185	Mrps34	GO:0005840//ribosome;GO:0005739//mitochondrion	GO:0003735//structural constituent of ribosome	GO:0032543//mitochondrial translation	K17412//small subunit ribosomal protein S34	EDL22381.1//mitochondrial ribosomal protein S34, isoform CRA_a, partial [Mus musculus]
16956	4049	559.723131	384.6243673	-0.541263204	0.999918579	0.09514668	Lpl	GO:0031012//extracellular matrix;GO:0070062//extracellular exosome;GO:0005615//extracellular space;GO:0009986//cell surface;GO:0042627//chylomicron;GO:0034361//very-low-density lipoprotein particle;GO:0005886//plasma membrane;GO:0031225//anchored component of membrane	GO:0004806//triglyceride lipase activity;GO:0008201//heparin binding;GO:0034185//apolipoprotein binding;GO:0017129//triglyceride binding;GO:0005102//receptor binding;GO:0004465//lipoprotein lipase activity	GO:0019433//triglyceride catabolic process;GO:0010744//positive regulation of macrophage derived foam cell differentiation;GO:0042493//response to drug;GO:0016042//lipid catabolic process;GO:0009409//response to cold;GO:0010890//positive regulation of sequestering of triglyceride;GO:0090197//positive regulation of chemokine secretion;GO:0055096//low-density lipoprotein particle mediated signaling;GO:0034372//very-low-density lipoprotein particle remodeling;GO:0070328//triglyceride homeostasis;GO:0010886//positive regulation of cholesterol storage;GO:0009749//response to glucose;GO:0042632//cholesterol homeostasis;GO:0006633//fatty acid biosynthetic process;GO:0019432//triglyceride biosynthetic process	K01059//lipoprotein lipase [EC:3.1.1.34]	NP_036730.1//lipoprotein lipase precursor [Rattus norvegicus]
52575	1846	270.9970078	343.0451405	0.340121507	0.999918579	0.095183894	Trmt10c	GO:0005654//nucleoplasm;GO:0042645//mitochondrial nucleoid;GO:0005739//mitochondrion	GO:0009019//tRNA (guanine-N1-)-methyltransferase activity;GO:0003723//RNA binding;GO:0016429//tRNA (adenine-N1-)-methyltransferase activity	GO:0000964//mitochondrial RNA 5'-end processing;GO:0070131//positive regulation of mitochondrial translation;GO:0090646//mitochondrial tRNA processing	K17654//mitochondrial ribonuclease P protein 1 [EC:2.1.1.-]	NP_083368.1//mitochondrial ribonuclease P protein 1 precursor [Mus musculus]
52377	1444	59.10048785	41.36532362	-0.51474817	0.999918579	0.095445743	Rcn3	GO:0005788//endoplasmic reticulum lumen	GO:0005509//calcium ion binding	NA	K19934//calcium-binding protein;K17286//erythrocyte band 7 integral membrane protein	EDL22797.1//reticulocalbin 3, EF-hand calcium binding domain, isoform CRA_a, partial [Mus musculus];EDL22798.1//reticulocalbin 3, EF-hand calcium binding domain, isoform CRA_b, partial [Mus musculus]
170721	4309	6.331083735	3.6825039	-0.781765424	0.999918579	0.095674739	Papln	GO:0005604//basement membrane	GO:0004867//serine-type endopeptidase inhibitor activity;GO:0004222//metalloendopeptidase activity;GO:0008270//zinc ion binding	NA	K08621//a disintegrin and metalloproteinase with thrombospondin motifs 6 [EC:3.4.24.-]	NP_570957.2//papilin isoform 2 precursor [Mus musculus];NP_001192272.1//papilin isoform 1 precursor [Mus musculus]
56369	921	238.5337783	276.7152056	0.214208345	0.999918579	0.095763955	Apip	GO:0005737//cytoplasm	GO:0042802//identical protein binding;GO:0008270//zinc ion binding;GO:0046570//methylthioribulose 1-phosphate dehydratase activity	GO:0070269//pyroptosis;GO:0051289//protein homotetramerization;GO:0070372//regulation of ERK1 and ERK2 cascade;GO:0019284//L-methionine salvage from S-adenosylmethionine;GO:0043066//negative regulation of apoptotic process;GO:0019509//L-methionine salvage from methylthioadenosine;GO:0006915//apoptotic process	K08964//methylthioribulose-1-phosphate dehydratase [EC:4.2.1.109]	NP_062709.3//methylthioribulose-1-phosphate dehydratase isoform 1 [Mus musculus];NP_001342402.1//methylthioribulose-1-phosphate dehydratase isoform 2 [Mus musculus];XP_006499989.1//PREDICTED: methylthioribulose-1-phosphate dehydratase isoform X1 [Mus musculus]
665562	484	3172.46973	3586.942671	0.177148289	0.999918579	0.095795841	Rpl31-ps12	NA	NA	NA	K02910//large subunit ribosomal protein L31e	NP_001245387.1//predicted gene, EG665562 [Mus musculus]
101488	4381	24.95561806	15.16556482	-0.718565404	0.999918579	0.09619692	Slco2b1	GO:0016324//apical plasma membrane;GO:0005887//integral component of plasma membrane;GO:0016021//integral component of membrane;GO:0005886//plasma membrane;GO:0009925//basal plasma membrane	GO:0015125//bile acid transmembrane transporter activity;GO:0008514//organic anion transmembrane transporter activity;GO:0005215//transporter activity;GO:0015347//sodium-independent organic anion transmembrane transporter activity	GO:0043252//sodium-independent organic anion transport;GO:0001889//liver development;GO:0015711//organic anion transport;GO:0015721//bile acid and bile salt transport;GO:0006811//ion transport;GO:0071718//sodium-independent icosanoid transport	K14352//solute carrier organic anion transporter family, member 2B	NP_001239459.1//solute carrier organic anion transporter family member 2B1 isoform 1 [Mus musculus];AAH49251.1//Slco2b1 protein, partial [Mus musculus]
12181	2476	811.4201239	891.4609024	0.135722443	0.999918579	0.09635354	Bop1	GO:0070545//PeBoW complex;GO:0005634//nucleus;GO:0005654//nucleoplasm;GO:0005730//nucleolus;GO:0030529//intracellular ribonucleoprotein complex;GO:0030687//preribosome, large subunit precursor	GO:0003723//RNA binding;GO:0043021//ribonucleoprotein complex binding	GO:0000027//ribosomal large subunit assembly;GO:0006364//rRNA processing;GO:0000448//cleavage in ITS2 between 5.8S rRNA and LSU-rRNA of tricistronic rRNA transcript (SSU-rRNA, 5.8S rRNA, LSU-rRNA);GO:1901796//regulation of signal transduction by p53 class mediator;GO:0008283//cell proliferation;GO:0000463//maturation of LSU-rRNA from tricistronic rRNA transcript (SSU-rRNA, 5.8S rRNA, LSU-rRNA);GO:0051726//regulation of cell cycle;GO:0042273//ribosomal large subunit biogenesis	K14824//ribosome biogenesis protein ERB1	BAC97868.1//mKIAA0124 protein, partial [Mus musculus]
27225	2907	1601.777104	1427.251073	-0.166434255	0.999918579	0.09640786	Ddx24	GO:0016020//membrane;GO:0005730//nucleolus;GO:0005737//cytoplasm	GO:0003723//RNA binding;GO:0004004//ATP-dependent RNA helicase activity;GO:0005524//ATP binding	GO:0010501//RNA secondary structure unwinding	K14805//ATP-dependent RNA helicase DDX24/MAK5 [EC:3.6.4.13]	EDL18834.1//DEAD (Asp-Glu-Ala-Asp) box polypeptide 24, isoform CRA_a, partial [Mus musculus]
67223	1228	241.0157076	279.686923	0.214685627	0.999918579	0.096456645	Rrp15	GO:0030687//preribosome, large subunit precursor	NA	GO:0000470//maturation of LSU-rRNA;GO:0000460//maturation of 5.8S rRNA	NA	NP_080317.3//RRP15-like protein [Mus musculus]
70261	1171	3.70097942	2.208550718	-0.74480715	0.999918579	0.096494594	Chp2	GO:0005634//nucleus;GO:0009898//cytoplasmic side of plasma membrane;GO:0005886//plasma membrane;GO:0005737//cytoplasm	GO:0019904//protein domain specific binding;GO:0005509//calcium ion binding	GO:0010922//positive regulation of phosphatase activity;GO:0006885//regulation of pH;GO:0030641//regulation of cellular pH;GO:0071277//cellular response to calcium ion;GO:0045944//positive regulation of transcription from RNA polymerase II promoter;GO:0006883//cellular sodium ion homeostasis;GO:0070886//positive regulation of calcineurin-NFAT signaling cascade;GO:0015031//protein transport;GO:0006814//sodium ion transport;GO:0008284//positive regulation of cell proliferation;GO:0042307//positive regulation of protein import into nucleus	K17611//calcineurin B homologous protein 2	NP_081639.1//calcineurin B homologous protein 2 [Mus musculus]
219103	4385	575.7244662	676.6577772	0.233047846	0.999918579	0.096776761	Cenpj	GO:0036064//ciliary basal body;GO:0005814//centriole;GO:0005654//nucleoplasm;GO:0005874//microtubule;GO:0005813//centrosome;GO:0005886//plasma membrane;GO:0005737//cytoplasm	GO:0015631//tubulin binding;GO:0043015//gamma-tubulin binding;GO:0003713//transcription coactivator activity;GO:0019904//protein domain specific binding;GO:0019901//protein kinase binding	GO:0051298//centrosome duplication;GO:1905515//non-motile cilium assembly;GO:1903087//mitotic spindle pole body duplication;GO:0007099//centriole replication;GO:0044458//motile cilium assembly;GO:0046427//positive regulation of JAK-STAT cascade;GO:0098534//centriole assembly;GO:1902857//positive regulation of non-motile cilium assembly;GO:0051301//cell division;GO:0061511//centriole elongation;GO:0046785//microtubule polymerization;GO:0007224//smoothened signaling pathway;GO:0030954//astral microtubule nucleation;GO:0046599//regulation of centriole replication	K11502//centromere protein J	NP_001014996.2//centromere protein J [Mus musculus]
71254	3173	93.01620508	114.4463575	0.29911756	0.999918579	0.096847878	Naif1	GO:0005634//nucleus;GO:0005654//nucleoplasm;GO:0005739//mitochondrion;GO:0005886//plasma membrane	NA	GO:1902108//regulation of mitochondrial membrane permeability involved in apoptotic process;GO:0030308//negative regulation of cell growth	K14684//solute carrier family 25 (mitochondrial phosphate transporter), member 23/24/25/41	NP_919316.1//nuclear apoptosis-inducing factor 1 [Mus musculus]
72351	2064	72.74410337	93.61059367	0.363841497	0.999918579	0.096898841	Ptar1	GO:1990234//transferase complex;GO:0005737//cytoplasm	GO:0008318//protein prenyltransferase activity	GO:0018342//protein prenylation	K14137//protein prenyltransferase alpha subunit repeat containing protein 1	NP_082484.1//protein prenyltransferase alpha subunit repeat-containing protein 1 [Mus musculus]
19383	1587	3648.467259	4109.154938	0.171551222	0.999918579	0.097403138	Raly	GO:0005634//nucleus;GO:0071013//catalytic step 2 spliceosome	GO:0003723//RNA binding;GO:0003712//transcription cofactor activity	GO:0006397//mRNA processing;GO:1903506//regulation of nucleic acid-templated transcription;GO:0006355//regulation of transcription, DNA-templated;GO:0006351//transcription, DNA-templated;GO:0008380//RNA splicing;GO:2000188//regulation of cholesterol homeostasis	K12895//heterogeneous nuclear ribonucleoprotein C-like 2	NP_001132985.1//RNA-binding protein Raly long isoform [Mus musculus];EDL06098.1//hnRNP-associated with lethal yellow, isoform CRA_d, partial [Mus musculus]
380912	4229	595.3070721	525.3868391	-0.180253972	0.999918579	0.097453055	Zfp395	NA	NA	NA	K10624//E3 ubiquitin-protein ligase RBBP6 [EC:2.3.2.27]	XP_013369793.1//PREDICTED: zinc finger protein 395 [Chinchilla lanigera]
14219	2418	7.288085966	4.169837129	-0.805548942	0.999918579	0.097521978	Ctgf	NA	NA	NA	K06827//connective tissue growth factor	EDL87771.1//connective tissue growth factor [Rattus norvegicus]
16651	4320	13.0706686	7.704381867	-0.762581824	0.999918579	0.097825917	Sspn	GO:0005887//integral component of plasma membrane;GO:0030133//transport vesicle;GO:0042383//sarcolemma;GO:0030054//cell junction;GO:0016010//dystrophin-associated glycoprotein complex;GO:0045211//postsynaptic membrane	NA	NA	K22194//null	XP_006506979.1//PREDICTED: sarcospan isoform X1 [Mus musculus];NP_034786.1//sarcospan isoform 1 [Mus musculus]
22637	2241	67.41423992	43.02880738	-0.64775051	0.999918579	0.097905364	Zap70	GO:0042101//T cell receptor complex;GO:0016020//membrane;GO:0001772//immunological synapse;GO:0005737//cytoplasm;GO:0045121//membrane raft;GO:0005911//cell-cell junction;GO:0005829//cytosol;GO:0031234//extrinsic component of cytoplasmic side of plasma membrane;GO:0005886//plasma membrane	GO:0004713//protein tyrosine kinase activity;GO:0004715//non-membrane spanning protein tyrosine kinase activity;GO:0005524//ATP binding;GO:0004672//protein kinase activity;GO:0005102//receptor binding	GO:0050850//positive regulation of calcium-mediated signaling;GO:0016477//cell migration;GO:0038083//peptidyl-tyrosine autophosphorylation;GO:0046641//positive regulation of alpha-beta T cell proliferation;GO:0035556//intracellular signal transduction;GO:0045060//negative thymic T cell selection;GO:0007169//transmembrane receptor protein tyrosine kinase signaling pathway;GO:0045582//positive regulation of T cell differentiation;GO:0043366//beta selection;GO:0045087//innate immune response;GO:0018108//peptidyl-tyrosine phosphorylation;GO:0045061//thymic T cell selection;GO:0050852//T cell receptor signaling pathway;GO:0006468//protein phosphorylation;GO:0046638//positive regulation of alpha-beta T cell differentiation;GO:0002250//adaptive immune response;GO:0046777//protein autophosphorylation;GO:0006955//immune response;GO:0045059//positive thymic T cell selection	K07360//tyrosine-protein kinase ZAP-70 [EC:2.7.10.2]	NP_001276695.1//tyrosine-protein kinase ZAP-70 isoform b [Mus musculus]
12837	5110	4.314261722	2.46700229	-0.806354644	0.999918579	0.097909594	Col8a1	GO:0031012//extracellular matrix;GO:0070062//extracellular exosome;GO:0005615//extracellular space;GO:0005581//collagen trimer;GO:0005604//basement membrane	NA	GO:0050673//epithelial cell proliferation;GO:0048593//camera-type eye morphogenesis;GO:0007155//cell adhesion;GO:0001525//angiogenesis;GO:0035987//endodermal cell differentiation;GO:0010811//positive regulation of cell-substrate adhesion	K19479//collagen, type X, alpha	EDK98177.1//procollagen, type VIII, alpha 1, isoform CRA_b, partial [Mus musculus]
13713	4230	733.5940508	614.1809666	-0.256318135	0.999918579	0.09820784	Elk3	GO:0005634//nucleus;GO:0005654//nucleoplasm;GO:0005739//mitochondrion;GO:0005737//cytoplasm	GO:0000981//RNA polymerase II transcription factor activity, sequence-specific DNA binding;GO:0000978//RNA polymerase II proximal promoter sequence-specific DNA binding;GO:0003677//DNA binding;GO:0003714//transcription corepressor activity;GO:0043565//sequence-specific DNA binding;GO:0001077//transcriptional activator activity, RNA polymerase II proximal promoter sequence-specific DNA binding;GO:0003700//DNA binding transcription factor activity;GO:0032422//purine-rich negative regulatory element binding	GO:0045892//negative regulation of transcription, DNA-templated;GO:0006357//regulation of transcription from RNA polymerase II promoter;GO:0030154//cell differentiation;GO:0001525//angiogenesis;GO:0006355//regulation of transcription, DNA-templated;GO:0045944//positive regulation of transcription from RNA polymerase II promoter;GO:0042060//wound healing;GO:0045893//positive regulation of transcription, DNA-templated	K09430//ETS domain-containing protein Elk-3 (SRF accessory protein 2)	NP_038536.2//ETS domain-containing protein Elk-3 isoform Elk3 [Mus musculus];NP_001309194.1//ETS domain-containing protein Elk-3 isoform Elk3c [Mus musculus];NP_001269896.1//ETS domain-containing protein Elk-3 isoform Elk3d [Mus musculus];NP_001309197.1//ETS domain-containing protein Elk-3 isoform Elk3b [Mus musculus]
20652	4785	1699.726967	2028.633371	0.255205135	0.999918579	0.09845909	Soat1	GO:0016020//membrane;GO:0005783//endoplasmic reticulum;GO:0016021//integral component of membrane;GO:0005789//endoplasmic reticulum membrane	GO:0004772//sterol O-acyltransferase activity;GO:0015485//cholesterol binding;GO:0000062//fatty-acyl-CoA binding;GO:0034736//cholesterol O-acyltransferase activity	GO:0042986//positive regulation of amyloid precursor protein biosynthetic process;GO:0010878//cholesterol storage;GO:0008203//cholesterol metabolic process;GO:0034435//cholesterol esterification;GO:0033344//cholesterol efflux;GO:0034379//very-low-density lipoprotein particle assembly;GO:0010742//macrophage derived foam cell differentiation;GO:0042632//cholesterol homeostasis	K00637//sterol O-acyltransferase [EC:2.3.1.26]	NP_033256.2//sterol O-acyltransferase 1 [Mus musculus]
18131	7943	21.20043395	12.99542463	-0.70609002	0.999918579	0.098644422	Notch3	GO:0005634//nucleus;GO:0005654//nucleoplasm;GO:0043235//receptor complex;GO:0005887//integral component of plasma membrane;GO:0005829//cytosol;GO:0015629//actin cytoskeleton;GO:0016021//integral component of membrane;GO:0005886//plasma membrane	GO:0004872//receptor activity;GO:0042802//identical protein binding;GO:0005509//calcium ion binding;GO:0019899//enzyme binding;GO:0045296//cadherin binding	GO:0072104//glomerular capillary formation;GO:0006355//regulation of transcription, DNA-templated;GO:0006351//transcription, DNA-templated;GO:0042246//tissue regeneration;GO:0045665//negative regulation of neuron differentiation;GO:0000122//negative regulation of transcription from RNA polymerase II promoter;GO:0048844//artery morphogenesis;GO:0030900//forebrain development;GO:0048661//positive regulation of smooth muscle cell proliferation;GO:0045944//positive regulation of transcription from RNA polymerase II promoter;GO:0045596//negative regulation of cell differentiation;GO:0048663//neuron fate commitment;GO:0007219//Notch signaling pathway	K20995//Notch 3	NP_032742.1//neurogenic locus notch homolog protein 3 precursor [Mus musculus]
11647	2524	51.53615053	32.20701142	-0.678209985	0.999918579	0.098742742	Alpl	GO:0016020//membrane;GO:0070062//extracellular exosome;GO:0065010//extracellular membrane-bounded organelle;GO:0005886//plasma membrane;GO:0031225//anchored component of membrane;GO:0005578//proteinaceous extracellular matrix	GO:0046872//metal ion binding;GO:0016462//pyrophosphatase activity;GO:0004035//alkaline phosphatase activity	GO:0001958//endochondral ossification;GO:0001649//osteoblast differentiation;GO:0003006//developmental process involved in reproduction;GO:0032496//response to lipopolysaccharide;GO:0071529//cementum mineralization;GO:0033280//response to vitamin D;GO:0046677//response to antibiotic;GO:0071407//cellular response to organic cyclic compound;GO:0051384//response to glucocorticoid	K01077//alkaline phosphatase [EC:3.1.3.1]	EDL29910.1//alkaline phosphatase 2, liver, partial [Mus musculus]
100503361	531	2.387445055	1.370631108	-0.800627195	0.999918579	0.098777639	Tmem95	GO:0016021//integral component of membrane	NA	NA	NA	NP_001182639.1//transmembrane protein 95 precursor [Mus musculus]
67235	1992	177.476738	137.5865386	-0.367290618	0.999918579	0.098823389	Zkscan14	NA	NA	NA	K09230//SCAN domain-containing zinc finger protein	XP_002924246.1//PREDICTED: zinc finger protein 394 [Ailuropoda melanoleuca]
320981	4984	9.453020818	5.427555649	-0.800472819	0.999918579	0.098831811	Enpp6	GO:0070062//extracellular exosome;GO:0005576//extracellular region;GO:0005886//plasma membrane;GO:0031225//anchored component of membrane	GO:0008081//phosphoric diester hydrolase activity;GO:0008889//glycerophosphodiester phosphodiesterase activity;GO:0047390//glycerophosphocholine cholinephosphodiesterase activity	GO:0019695//choline metabolic process;GO:0016042//lipid catabolic process;GO:0006629//lipid metabolic process	K08743//ectonucleotide pyrophosphatase/phosphodiesterase family member 6 [EC:3.1.4.-]	AAH96376.1//Enpp6 protein [Mus musculus]
70381	5123	378.3692296	304.7175178	-0.312322327	0.999918579	0.098985657	Tecpr1	GO:0005765//lysosomal membrane;GO:0043231//intracellular membrane-bounded organelle;GO:0005654//nucleoplasm;GO:0031410//cytoplasmic vesicle;GO:0016021//integral component of membrane;GO:0000421//autophagosome membrane	GO:0032266//phosphatidylinositol-3-phosphate binding	GO:0097352//autophagosome maturation;GO:0006914//autophagy	K17988//tectonin beta-propeller repeat-containing protein 1	EDL19021.1//mCG122828, isoform CRA_b, partial [Mus musculus];NP_081686.1//tectonin beta-propeller repeat-containing protein 1 [Mus musculus]
54215	2513	40.7173582	26.51739641	-0.618704828	0.999918579	0.099012021	Cd160	GO:0046658//anchored component of plasma membrane	GO:0032393//MHC class I receptor activity;GO:0005102//receptor binding	GO:0050829//defense response to Gram-negative bacterium	K06542//CD160 antigen	NP_001156969.1//CD160 antigen isoform b precursor [Mus musculus];NP_061237.3//CD160 antigen isoform a precursor [Mus musculus]
381845	3257	42.02642506	55.01211516	0.388452634	0.999918579	0.099168952	Rnf225	GO:0016021//integral component of membrane	GO:0046872//metal ion binding	NA	K02156//aubergine;K22157//null	NP_084085.1//RING finger protein 225 [Mus musculus]
234515	7983	148.4735614	104.6997854	-0.503947568	0.999918579	0.099557908	Inpp4b	GO:0005794//Golgi apparatus;GO:0005623//cell;GO:0016021//integral component of membrane;GO:0005737//cytoplasm	GO:0008289//lipid binding;GO:0034597//phosphatidylinositol-4,5-bisphosphate 4-phosphatase activity;GO:0016316//phosphatidylinositol-3,4-bisphosphate 4-phosphatase activity;GO:0034594//phosphatidylinositol trisphosphate phosphatase activity;GO:0034593//phosphatidylinositol bisphosphate phosphatase activity	GO:0045671//negative regulation of osteoclast differentiation;GO:0007165//signal transduction;GO:0051896//regulation of protein kinase B signaling;GO:0046822//regulation of nucleocytoplasmic transport;GO:0046855//inositol phosphate dephosphorylation;GO:0046850//regulation of bone remodeling;GO:0006874//cellular calcium ion homeostasis;GO:0046856//phosphatidylinositol dephosphorylation	K01109//inositol polyphosphate-4-phosphatase [EC:3.1.3.66]	NP_001284522.1//type II inositol 3,4-bisphosphate 4-phosphatase isoform 3 [Mus musculus];NP_001019788.1//type II inositol 3,4-bisphosphate 4-phosphatase isoform 2 [Mus musculus];ABC33850.1//inositol polyphosphate 4-phosphatase type II beta isoform [Mus musculus];ABC33848.1//inositol polyphosphate 4-phosphatase type II alpha isoform [Mus musculus]
110172	1367	587.4701459	689.2621778	0.230537313	0.999918579	0.099596137	Slc35b1	GO:0016021//integral component of membrane	NA	GO:0055085//transmembrane transport	K15275//solute carrier family 35 (UDP-galactose transporter), member B1	EDL15979.1//solute carrier family 35, member B1, isoform CRA_b, partial [Mus musculus];EDL15980.1//solute carrier family 35, member B1, isoform CRA_c [Mus musculus]
71601	2897	2.991052181	1.71773221	-0.800147938	0.999918579	0.099630726	Ceacam20	GO:0016324//apical plasma membrane;GO:0016021//integral component of membrane;GO:0031528//microvillus membrane	NA	GO:0002376//immune system process;GO:0009617//response to bacterium;GO:0001819//positive regulation of cytokine production	K06499//carcinoembryonic antigen-related cell adhesion molecule	NP_082115.2//carcinoembryonic antigen-related cell adhesion molecule 20 precursor [Mus musculus]
30045	1260	43.6780896	54.58638027	0.321631275	0.999918579	0.099781168	Dnajc12	GO:0005737//cytoplasm	NA	NA	K09532//DnaJ homolog subfamily C member 12	NP_038916.1//dnaJ homolog subfamily C member 12 isoform 1 [Mus musculus]
68606	4933	740.1061877	828.8813132	0.16343326	0.999918579	0.099821069	Ppm1f	GO:0043234//protein complex;GO:0005829//cytosol;GO:0048471//perinuclear region of cytoplasm	GO:0046872//metal ion binding;GO:0004721//phosphoprotein phosphatase activity;GO:0004722//protein serine/threonine phosphatase activity;GO:0016791//phosphatase activity;GO:0033192//calmodulin-dependent protein phosphatase activity	GO:0035690//cellular response to drug;GO:0016576//histone dephosphorylation;GO:0010634//positive regulation of epithelial cell migration;GO:0035970//peptidyl-threonine dephosphorylation;GO:0006470//protein dephosphorylation;GO:0097193//intrinsic apoptotic signaling pathway;GO:0010811//positive regulation of cell-substrate adhesion;GO:0045927//positive regulation of growth;GO:0045892//negative regulation of transcription, DNA-templated;GO:0043280//positive regulation of cysteine-type endopeptidase activity involved in apoptotic process;GO:0033137//negative regulation of peptidyl-serine phosphorylation;GO:0051894//positive regulation of focal adhesion assembly;GO:0010628//positive regulation of gene expression;GO:0006469//negative regulation of protein kinase activity;GO:0051496//positive regulation of stress fiber assembly;GO:0050921//positive regulation of chemotaxis;GO:0044387//negative regulation of protein kinase activity by regulation of protein phosphorylation	K17502//protein phosphatase 1F [EC:3.1.3.16]	NP_789803.1//protein phosphatase 1F [Mus musculus]
56348	1839	700.918422	784.1544801	0.161891354	0.999918579	0.099847027	Hsd17b12	GO:0016021//integral component of membrane;GO:0005789//endoplasmic reticulum membrane;GO:0005578//proteinaceous extracellular matrix	GO:0102341//3-oxo-lignoceroyl-CoA reductase activity;GO:0001968//fibronectin binding;GO:0102340//3-oxo-behenoyl-CoA reductase activity;GO:0102339//3-oxo-arachidoyl-CoA reductase activity;GO:0005518//collagen binding;GO:0102342//3-oxo-cerotoyl-CoA reductase activity;GO:0004303//estradiol 17-beta-dehydrogenase activity;GO:0016509//long-chain-3-hydroxyacyl-CoA dehydrogenase activity;GO:0008201//heparin binding;GO:0016491//oxidoreductase activity	GO:0030198//extracellular matrix organization;GO:0006633//fatty acid biosynthetic process;GO:0006703//estrogen biosynthetic process;GO:0010811//positive regulation of cell-substrate adhesion	K10251//17beta-estradiol 17-dehydrogenase / very-long-chain 3-oxoacyl-CoA reductase [EC:1.1.1.62 1.1.1.330]	NP_062631.1//very-long-chain 3-oxoacyl-CoA reductase [Mus musculus]
140500	4438	991.1059493	1102.179097	0.153247476	0.999918579	0.099938906	Acap3	NA	GO:0046872//metal ion binding;GO:0005096//GTPase activator activity	NA	K12489//Arf-GAP with coiled-coil, ANK repeat and PH domain-containing protein	NP_997106.1//arf-GAP with coiled-coil, ANK repeat and PH domain-containing protein 3 [Mus musculus]
109905	2474	2385.002255	2629.920137	0.141028359	0.999918579	0.099939206	Rap1a	GO:0016020//membrane;GO:0070062//extracellular exosome;GO:0005770//late endosome;GO:0043209//myelin sheath;GO:0030054//cell junction;GO:0005737//cytoplasm;GO:0048471//perinuclear region of cytoplasm;GO:0043005//neuron projection;GO:0045335//phagocytic vesicle;GO:0005829//cytosol;GO:0035579//specific granule membrane;GO:0005886//plasma membrane;GO:0005769//early endosome;GO:0032045//guanyl-nucleotide exchange factor complex	GO:0008565//protein transporter activity;GO:0017034//Rap guanyl-nucleotide exchange factor activity;GO:0017016//Ras GTPase binding;GO:0005525//GTP binding;GO:0032403//protein complex binding;GO:0003924//GTPase activity	GO:0097421//liver regeneration;GO:0035690//cellular response to drug;GO:2000301//negative regulation of synaptic vesicle exocytosis;GO:0043547//positive regulation of GTPase activity;GO:1905451//positive regulation of Fc-gamma receptor signaling pathway involved in phagocytosis;GO:1990090//cellular response to nerve growth factor stimulus;GO:0071320//cellular response to cAMP;GO:0050796//regulation of insulin secretion;GO:0046326//positive regulation of glucose import;GO:0071407//cellular response to organic cyclic compound;GO:0007264//small GTPase mediated signal transduction;GO:0043312//neutrophil degranulation;GO:1901888//regulation of cell junction assembly;GO:0045860//positive regulation of protein kinase activity;GO:0015031//protein transport;GO:0000186//activation of MAPKK activity;GO:0007165//signal transduction;GO:0032966//negative regulation of collagen biosynthetic process;GO:2001214//positive regulation of vasculogenesis;GO:0010976//positive regulation of neuron projection development;GO:0071333//cellular response to glucose stimulus;GO:0097327//response to antineoplastic agent;GO:0038180//nerve growth factor signaling pathway;GO:0009743//response to carbohydrate;GO:0070374//positive regulation of ERK1 and ERK2 cascade;GO:0061028//establishment of endothelial barrier;GO:0032486//Rap protein signal transduction	K04353//Ras-related protein Rap-1A	ETE62745.1//Ras-related protein Rap-1A [Ophiophagus hannah]
231637	3174	204.091366	159.1220059	-0.359081783	0.999918579	0.099947149	Ssh1	GO:0005856//cytoskeleton;GO:0031252//cell leading edge;GO:0005737//cytoplasm;GO:0030496//midbody;GO:0030426//growth cone;GO:0032154//cleavage furrow;GO:0005829//cytosol;GO:0005886//plasma membrane	GO:0003779//actin binding;GO:0008138//protein tyrosine/serine/threonine phosphatase activity;GO:0004721//phosphoprotein phosphatase activity;GO:0004725//protein tyrosine phosphatase activity	GO:1904719//positive regulation of AMPA glutamate receptor clustering;GO:0000902//cell morphogenesis;GO:0008064//regulation of actin polymerization or depolymerization;GO:0030036//actin cytoskeleton organization;GO:0032268//regulation of cellular protein metabolic process;GO:0098976//excitatory chemical synaptic transmission;GO:1901216//positive regulation of neuron death;GO:2000463//positive regulation of excitatory postsynaptic potential;GO:0010591//regulation of lamellipodium assembly;GO:0071318//cellular response to ATP;GO:0006470//protein dephosphorylation;GO:0050770//regulation of axonogenesis;GO:0031915//positive regulation of synaptic plasticity;GO:1904754//positive regulation of vascular associated smooth muscle cell migration	K05766//protein phosphatase slingshot [EC:3.1.3.16 3.1.3.48]	NP_932777.2//protein phosphatase Slingshot homolog 1 [Mus musculus]
67150	952	272.4770084	331.8792144	0.284523776	0.999918579	0.100057223	Rnf141	GO:0016020//membrane	GO:0046872//metal ion binding;GO:0003677//DNA binding;GO:0004842//ubiquitin-protein transferase activity	GO:0006355//regulation of transcription, DNA-templated;GO:0051865//protein autoubiquitination	K15692//E3 ubiquitin-protein ligase RNF13 [EC:2.3.2.27];K10667//E3 ubiquitin-protein ligase RNF8 [EC:2.3.2.27]	XP_021483589.1//RING finger protein 141 isoform X1 [Meriones unguiculatus]
12776	1156	4.918746364	2.82867576	-0.798163848	0.999918579	0.100083434	Ccr8	GO:0005623//cell;GO:0016021//integral component of membrane	GO:0016493//C-C chemokine receptor activity	GO:0007204//positive regulation of cytosolic calcium ion concentration;GO:0006955//immune response;GO:0006935//chemotaxis	K04183//C-C chemokine receptor type 8	XP_021029036.1//C-C chemokine receptor type 8 [Mus caroli]
70166	1502	0.713767279	0.459720087	-0.634698062	0.999918579	0.100276149	Lipn	NA	GO:0016788//hydrolase activity, acting on ester bonds	GO:0016042//lipid catabolic process	K01052//lysosomal acid lipase/cholesteryl ester hydrolase [EC:3.1.1.13]	NP_001178884.1//lipase member N precursor [Rattus norvegicus]
71101	7298	570.5989861	503.9261652	-0.179264816	0.999918579	0.100375935	Uvssa	GO:0005694//chromosome	GO:0000993//RNA polymerase II core binding	GO:0009411//response to UV;GO:0006283//transcription-coupled nucleotide-excision repair;GO:0016567//protein ubiquitination	NA	NP_001074570.1//UV-stimulated scaffold protein A [Mus musculus]
68153	1559	566.4628232	642.0167134	0.18062958	0.999918579	0.100459366	Gtf2e2	GO:0005634//nucleus;GO:0005654//nucleoplasm;GO:0005673//transcription factor TFIIE complex;GO:0005829//cytosol;GO:0016607//nuclear speck;GO:0005669//transcription factor TFIID complex	GO:0003723//RNA binding;GO:0003677//DNA binding	GO:0006355//regulation of transcription, DNA-templated;GO:0006367//transcription initiation from RNA polymerase II promoter	K03137//transcription initiation factor TFIIE subunit beta	XP_006509248.1//PREDICTED: general transcription factor IIE subunit 2 isoform X1 [Mus musculus]
338349	5427	568.5743693	666.8512526	0.230015925	0.999918579	0.100487309	Cntln	GO:0070062//extracellular exosome;GO:0005814//centriole;GO:0005654//nucleoplasm;GO:0005829//cytosol;GO:0005813//centrosome;GO:0005737//cytoplasm	GO:0019904//protein domain specific binding;GO:0030674//protein binding, bridging;GO:0019901//protein kinase binding	GO:0033365//protein localization to organelle;GO:0010457//centriole-centriole cohesion	K16467//centlein	NP_780484.2//centlein isoform 1 [Mus musculus];NP_796359.1//centlein isoform 2 [Mus musculus]
102448	3860	65.53407258	48.15689043	-0.444502952	0.999918579	0.100755755	Xylb	GO:0070062//extracellular exosome;GO:0005737//cytoplasm	GO:0004856//xylulokinase activity;GO:0005524//ATP binding;GO:0016773//phosphotransferase activity, alcohol group as acceptor	GO:0005997//xylulose metabolic process;GO:0005975//carbohydrate metabolic process;GO:0042732//D-xylose metabolic process	K00854//xylulokinase [EC:2.7.1.17]	NP_001028381.1//xylulose kinase isoform 1 [Mus musculus]
68041	2056	1976.880488	2458.877117	0.314773982	0.999918579	0.10094636	Mid1ip1	GO:0005634//nucleus;GO:0005874//microtubule;GO:0015630//microtubule cytoskeleton;GO:0005829//cytosol;GO:0005737//cytoplasm	GO:0008022//protein C-terminus binding;GO:0042802//identical protein binding	GO:0051258//protein polymerization;GO:0051351//positive regulation of ligase activity;GO:0045723//positive regulation of fatty acid biosynthetic process;GO:0007026//negative regulation of microtubule depolymerization;GO:0046890//regulation of lipid biosynthetic process;GO:0006629//lipid metabolic process	K08328//guanylate cyclase activator 1	EDL35681.1//Mid1 interacting protein 1 (gastrulation specific G12-like (zebrafish)), isoform CRA_a, partial [Mus musculus]
102626	2811	3458.477226	4102.962963	0.246529175	0.999918579	0.101106249	Mapkapk3	GO:0005634//nucleus;GO:0005654//nucleoplasm;GO:0005737//cytoplasm	GO:0004674//protein serine/threonine kinase activity;GO:0051019//mitogen-activated protein kinase binding;GO:0005524//ATP binding;GO:0004683//calmodulin-dependent protein kinase activity;GO:0009931//calcium-dependent protein serine/threonine kinase activity;GO:0004871//signal transducer activity;GO:0005516//calmodulin binding	GO:0000165//MAPK cascade;GO:0018105//peptidyl-serine phosphorylation;GO:0034097//response to cytokine;GO:0044351//macropinocytosis;GO:0032496//response to lipopolysaccharide;GO:0007166//cell surface receptor signaling pathway;GO:0002224//toll-like receptor signaling pathway;GO:0046777//protein autophosphorylation	K04444//mitogen-activated protein kinase-activated protein kinase 3 [EC:2.7.11.1]	NP_001303620.1//MAP kinase-activated protein kinase 3 isoform 2 [Mus musculus];EDL21177.1//mitogen-activated protein kinase-activated protein kinase 3, isoform CRA_c, partial [Mus musculus]
80986	2601	652.472141	727.9875106	0.157997396	0.999918579	0.101344095	Ckap2	GO:0000922//spindle pole;GO:0015630//microtubule cytoskeleton;GO:0005829//cytosol;GO:0005881//cytoplasmic microtubule;GO:0005813//centrosome	NA	GO:0000281//mitotic cytokinesis;GO:0045944//positive regulation of transcription from RNA polymerase II promoter;GO:0007026//negative regulation of microtubule depolymerization;GO:0006915//apoptotic process	K16769//cytoskeleton-associated protein 2	NP_001004140.2//cytoskeleton-associated protein 2 [Mus musculus]
52184	2317	127.464775	147.5675165	0.21127657	0.999918579	0.10143193	Odf2l	GO:0005813//centrosome	NA	NA	K16479//outer dense fiber protein 2	EDL12008.1//outer dense fiber of sperm tails 2-like, isoform CRA_b, partial [Mus musculus];XP_006501738.1//PREDICTED: outer dense fiber protein 2-like isoform X1 [Mus musculus];NP_079990.2//outer dense fiber protein 2-like isoform 2 [Mus musculus]
17702	2162	1.752934485	1.044672957	-0.746720711	0.999918579	0.101437315	Msx2	GO:0005829//cytosol;GO:0016607//nuclear speck	GO:0000989//transcription factor activity, transcription factor binding;GO:0003677//DNA binding;GO:0000977//RNA polymerase II regulatory region sequence-specific DNA binding;GO:0003712//transcription cofactor activity;GO:0043565//sequence-specific DNA binding;GO:0044212//transcription regulatory region DNA binding;GO:0008134//transcription factor binding;GO:0001227//transcriptional repressor activity, RNA polymerase II transcription regulatory region sequence-specific DNA binding	GO:0003148//outflow tract septum morphogenesis;GO:0001649//osteoblast differentiation;GO:0060364//frontal suture morphogenesis;GO:0090427//activation of meiosis;GO:0030513//positive regulation of BMP signaling pathway;GO:0051216//cartilage development;GO:0070166//enamel mineralization;GO:0060444//branching involved in mammary gland duct morphogenesis;GO:0035880//embryonic nail plate morphogenesis;GO:0061312//BMP signaling pathway involved in heart development;GO:0045617//negative regulation of keratinocyte differentiation;GO:0071363//cellular response to growth factor stimulus;GO:0008285//negative regulation of cell proliferation;GO:0045892//negative regulation of transcription, DNA-templated;GO:0032792//negative regulation of CREB transcription factor activity;GO:0061180//mammary gland epithelium development;GO:0060349//bone morphogenesis;GO:0035116//embryonic hindlimb morphogenesis;GO:0045599//negative regulation of fat cell differentiation;GO:0043066//negative regulation of apoptotic process;GO:0030509//BMP signaling pathway;GO:0003151//outflow tract morphogenesis;GO:0009952//anterior/posterior pattern specification;GO:2000678//negative regulation of transcription regulatory region DNA binding;GO:0003198//epithelial to mesenchymal transition involved in endocardial cushion formation;GO:0002063//chondrocyte development;GO:0001503//ossification;GO:0023019//signal transduction involved in regulation of gene expression;GO:0042733//embryonic digit morphogenesis;GO:0000122//negative regulation of transcription from RNA polymerase II promoter;GO:0060346//bone trabecula formation;GO:0042476//odontogenesis;GO:0042060//wound healing;GO:0006351//transcription, DNA-templated;GO:2001055//positive regulation of mesenchymal cell apoptotic process;GO:0003416//endochondral bone growth;GO:0045669//positive regulation of osteoblast differentiation;GO:0030326//embryonic limb morphogenesis;GO:0035115//embryonic forelimb morphogenesis;GO:0048863//stem cell differentiation;GO:0035313//wound healing, spreading of epidermal cells;GO:0042981//regulation of apoptotic process;GO:0051795//positive regulation of timing of catagen;GO:0071392//cellular response to estradiol stimulus;GO:0002076//osteoblast development	K09341//homeobox protein MSX	NP_038629.2//homeobox protein MSX-2 [Mus musculus]
22187	1291	35753.87979	44121.62055	0.303385978	0.999918579	0.101462124	Ubb	NA	NA	NA	K08770//ubiquitin C	XP_001508904.2//PREDICTED: polyubiquitin-B [Ornithorhynchus anatinus];XP_004946719.2//PREDICTED: polyubiquitin-B isoform X1 [Gallus gallus]
20681	2999	1.735577771	1.086835581	-0.675282311	0.999918579	0.101504012	Sox8	GO:0005634//nucleus;GO:0044798//nuclear transcription factor complex;GO:0005737//cytoplasm	GO:0000981//RNA polymerase II transcription factor activity, sequence-specific DNA binding;GO:0003677//DNA binding;GO:0000979//RNA polymerase II core promoter sequence-specific DNA binding;GO:0043565//sequence-specific DNA binding;GO:0046982//protein heterodimerization activity;GO:0008134//transcription factor binding;GO:0003700//DNA binding transcription factor activity	GO:0090184//positive regulation of kidney development;GO:0001649//osteoblast differentiation;GO:0046533//negative regulation of photoreceptor cell differentiation;GO:0060221//retinal rod cell differentiation;GO:0008584//male gonad development;GO:0072034//renal vesicle induction;GO:0045892//negative regulation of transcription, DNA-templated;GO:0007165//signal transduction;GO:0001755//neural crest cell migration;GO:0048709//oligodendrocyte differentiation;GO:0043066//negative regulation of apoptotic process;GO:0010628//positive regulation of gene expression;GO:0048469//cell maturation;GO:0035914//skeletal muscle cell differentiation;GO:0045662//negative regulation of myoblast differentiation;GO:0090190//positive regulation of branching involved in ureteric bud morphogenesis;GO:0045944//positive regulation of transcription from RNA polymerase II promoter;GO:0007422//peripheral nervous system development;GO:0033690//positive regulation of osteoblast proliferation;GO:0060041//retina development in camera-type eye;GO:0072197//ureter morphogenesis;GO:0007283//spermatogenesis;GO:0060018//astrocyte fate commitment;GO:0045893//positive regulation of transcription, DNA-templated;GO:0072289//metanephric nephron tubule formation;GO:0045165//cell fate commitment;GO:0014015//positive regulation of gliogenesis;GO:0061138//morphogenesis of a branching epithelium;GO:0006351//transcription, DNA-templated;GO:0001701//in utero embryonic development;GO:0060612//adipose tissue development;GO:0060009//Sertoli cell development;GO:0048484//enteric nervous system development;GO:0010817//regulation of hormone levels;GO:0045444//fat cell differentiation	K09270//transcription factor SOX7/8/10/18 (SOX group E/F)	NP_035577.1//transcription factor SOX-8 [Mus musculus]
109332	3849	10.97041179	6.820026284	-0.685768476	0.999918579	0.101595442	Cdcp1	GO:0016021//integral component of membrane;GO:0005886//plasma membrane	NA	NA	K06732//CUB domain-containing protein 1	NP_598735.2//CUB domain-containing protein 1 precursor [Mus musculus]
72043	3827	505.4541205	389.685907	-0.375268389	0.999918579	0.101764052	Sulf2	GO:0005795//Golgi stack;GO:0005615//extracellular space;GO:0005783//endoplasmic reticulum;GO:0009986//cell surface;GO:0005886//plasma membrane	GO:0005509//calcium ion binding;GO:0004065//arylsulfatase activity;GO:0008449//N-acetylglucosamine-6-sulfatase activity	GO:0006790//sulfur compound metabolic process;GO:0030201//heparan sulfate proteoglycan metabolic process;GO:0097421//liver regeneration;GO:0001822//kidney development;GO:0003094//glomerular filtration;GO:0032836//glomerular basement membrane development;GO:0010575//positive regulation of vascular endothelial growth factor production;GO:0002063//chondrocyte development;GO:0051216//cartilage development;GO:0035860//glial cell-derived neurotrophic factor receptor signaling pathway;GO:0009611//response to wounding;GO:2000345//regulation of hepatocyte proliferation;GO:0060348//bone development;GO:0060384//innervation;GO:0040037//negative regulation of fibroblast growth factor receptor signaling pathway;GO:0035413//positive regulation of catenin import into nucleus;GO:0090263//positive regulation of canonical Wnt signaling pathway;GO:0030177//positive regulation of Wnt signaling pathway;GO:0048706//embryonic skeletal system development;GO:0014846//esophagus smooth muscle contraction	K14607//extracellular sulfatase Sulf [EC:3.1.6.-]	BAC98126.1//mKIAA1247 protein, partial [Mus musculus];NP_001239508.1//extracellular sulfatase Sulf-2 isoform 2 [Mus musculus];EDL06476.1//sulfatase 2, isoform CRA_a, partial [Mus musculus]
20716	2085	1.331221907	0.815188204	-0.707546	0.999918579	0.101863178	Serpina3n	NA	NA	NA	K04525//serpin peptidase inhibitor, clade A	ADK91429.1//serpina3n-like protein [Rattus norvegicus]
52468	4663	4249.323083	3724.618304	-0.190140451	0.999918579	0.102012125	Ctdsp2	GO:0005634//nucleus	GO:0046872//metal ion binding;GO:0004721//phosphoprotein phosphatase activity;GO:0008420//CTD phosphatase activity;GO:0016791//phosphatase activity	GO:0001933//negative regulation of protein phosphorylation;GO:0006470//protein dephosphorylation;GO:2000134//negative regulation of G1/S transition of mitotic cell cycle	K15731//carboxy-terminal domain RNA polymerase II polypeptide A small phosphatase [EC:3.1.3.16]	XP_021060256.1//carboxy-terminal domain RNA polymerase II polypeptide A small phosphatase 2 [Mus pahari];NP_001106941.1//carboxy-terminal domain RNA polymerase II polypeptide A small phosphatase 2 isoform a [Mus musculus]
74347	2574	116.9696387	94.53717073	-0.30718051	0.999918579	0.102083305	Tldc1	NA	NA	NA	NA	XP_021026682.1//TLD domain-containing protein 1 [Mus caroli]
76454	4372	561.2207289	466.553177	-0.26652677	0.999918579	0.102090799	Fbxo31	GO:0005813//centrosome;GO:0019005//SCF ubiquitin ligase complex;GO:0043025//neuronal cell body	GO:0004842//ubiquitin-protein transferase activity;GO:0030332//cyclin binding	GO:0031571//mitotic G1 DNA damage checkpoint;GO:0050775//positive regulation of dendrite morphogenesis;GO:0031145//anaphase-promoting complex-dependent catabolic process;GO:0031146//SCF-dependent proteasomal ubiquitin-dependent protein catabolic process;GO:0006974//cellular response to DNA damage stimulus;GO:2001224//positive regulation of neuron migration	K10308//F-box protein 31	NP_598526.3//F-box only protein 31 [Mus musculus]
27054	2800	1277.73365	1380.630263	0.111739883	0.999918579	0.102096696	Sec23b	GO:0012505//endomembrane system;GO:0005783//endoplasmic reticulum;GO:0005829//cytosol;GO:0030127//COPII vesicle coat;GO:0005789//endoplasmic reticulum membrane;GO:0048471//perinuclear region of cytoplasm	GO:0008270//zinc ion binding	GO:0006886//intracellular protein transport;GO:0006888//ER to Golgi vesicle-mediated transport	K14006//protein transport protein SEC23	NP_062761.2//protein transport protein Sec23B isoform 1 [Mus musculus]
24115	2087	8.478592789	13.69702597	0.691965933	0.999918579	0.102210047	Best1	NA	NA	NA	K13878//bestrophin-1	AAS09922.1//vitelliform macular dystrophy 2 [Mus musculus]
19126	3568	1687.124235	2152.259813	0.351286032	0.999918579	0.102242644	Prom1	GO:0005929//cilium;GO:0005615//extracellular space;GO:0005783//endoplasmic reticulum;GO:0042995//cell projection;GO:0005903//brush border;GO:0016324//apical plasma membrane;GO:0031982//vesicle;GO:0005887//integral component of plasma membrane;GO:0016021//integral component of membrane;GO:0032420//stereocilium;GO:0005886//plasma membrane;GO:0070062//extracellular exosome;GO:0005793//endoplasmic reticulum-Golgi intermediate compartment;GO:0005902//microvillus;GO:0001750//photoreceptor outer segment;GO:0071914//prominosome;GO:0009986//cell surface;GO:0031528//microvillus membrane;GO:0042622//photoreceptor outer segment membrane	GO:0045296//cadherin binding;GO:0042805//actinin binding	GO:0072139//glomerular parietal epithelial cell differentiation;GO:2000768//positive regulation of nephron tubule epithelial cell differentiation;GO:0060042//retina morphogenesis in camera-type eye;GO:0072112//glomerular visceral epithelial cell differentiation;GO:0010842//retina layer formation;GO:0045494//photoreceptor cell maintenance;GO:0060219//camera-type eye photoreceptor cell differentiation	K06532//prominin 1	NP_001157053.1//prominin-1 isoform s4 precursor [Mus musculus];XP_021066911.1//prominin-1 isoform X4 [Mus pahari];NP_001157054.1//prominin-1 isoform s5 precursor [Mus musculus];XP_021066912.1//prominin-1 isoform X5 [Mus pahari];XP_021066909.1//prominin-1 isoform X2 [Mus pahari];XP_021066910.1//prominin-1 isoform X3 [Mus pahari];XP_021066913.1//prominin-1 isoform X6 [Mus pahari]
23876	5893	5.414520695	3.12086722	-0.794886655	0.999918579	0.102349762	Fbln5	GO:0031012//extracellular matrix;GO:0070062//extracellular exosome;GO:0005615//extracellular space;GO:0005576//extracellular region;GO:0005578//proteinaceous extracellular matrix	GO:0008022//protein C-terminus binding;GO:0005178//integrin binding;GO:0005509//calcium ion binding;GO:0042803//protein homodimerization activity	GO:0001558//regulation of cell growth;GO:0007155//cell adhesion;GO:2000121//regulation of removal of superoxide radicals;GO:0030198//extracellular matrix organization;GO:0048251//elastic fiber assembly;GO:0046903//secretion;GO:0034394//protein localization to cell surface	K17340//fibulin 5	NP_035942.1//fibulin-5 precursor [Mus musculus]
652925	988	524.1953612	448.007018	-0.226583254	0.999918579	0.102463321	Tmem243	GO:0016021//integral component of membrane	NA	NA	NA	NP_001074498.1//transmembrane protein 243 [Mus musculus]
227723	9518	2642.213215	2339.107272	-0.175788864	0.999918579	0.102506782	Prrc2b	NA	GO:0003723//RNA binding	GO:0030154//cell differentiation	K13219//splicing factor, proline- and glutamine-rich;K14971//nuclear receptor coactivator 6	EDL08527.1//RIKEN cDNA 5830434P21, isoform CRA_b, partial [Mus musculus];NP_001153106.1//protein PRRC2B isoform 1 [Mus musculus]
72368	2036	737.5894756	822.9731804	0.158027345	0.999918579	0.102555861	Borcs8	GO:0005765//lysosomal membrane;GO:0099078//BORC complex	NA	GO:0007507//heart development	K20822//BLOC-1 related complex subunit 8	NP_001296770.1//BLOC-1-related complex subunit 8 isoform 3 [Mus musculus];XP_021493735.1//BLOC-1-related complex subunit 8 [Meriones unguiculatus];NP_001139024.1//BLOC-1-related complex subunit 8 isoform 1 [Mus musculus]
55948	1616	260.6590382	175.9895351	-0.566674241	0.999918579	0.102649088	Sfn	NA	GO:0019904//protein domain specific binding	NA	K06644//stratifin	XP_021016697.1//14-3-3 protein sigma [Mus caroli]
353258	1784	849.49355	1000.593719	0.236181403	0.999918579	0.102841943	Ltv1	GO:0005634//nucleus;GO:0005654//nucleoplasm;GO:0034448//EGO complex;GO:0005829//cytosol;GO:0030688//preribosome, small subunit precursor;GO:0031902//late endosome membrane	NA	GO:0000056//ribosomal small subunit export from nucleus;GO:0042274//ribosomal small subunit biogenesis	K14798//protein LTV1	NP_852135.1//protein LTV1 homolog [Mus musculus]
30927	1589	7.029319758	4.172689439	-0.752407534	0.999918579	0.103147555	Snai3	NA	GO:0003676//nucleic acid binding	NA	K09228//KRAB domain-containing zinc finger protein;K09217//snail 3	XP_003495140.1//PREDICTED: zinc finger protein SNAI3 [Cricetulus griseus]
252966	2945	883.9328973	1010.374721	0.192881691	0.999918579	0.10318269	Cables2	NA	NA	GO:0051301//cell division;GO:0051726//regulation of cell cycle;GO:0007049//cell cycle	K09528//DnaJ homolog subfamily C member 8;K05747//Wiskott-Aldrich syndrome protein;K02184//formin 2	AAL12171.1//ik3-2 [Mus musculus]
12368	1475	188.2530161	150.1775788	-0.326003542	0.999918579	0.1031909	Casp6	GO:0005654//nucleoplasm;GO:0005829//cytosol;GO:0005737//cytoplasm	GO:0004175//endopeptidase activity;GO:0097153//cysteine-type endopeptidase activity involved in apoptotic process;GO:0042802//identical protein binding;GO:0097200//cysteine-type endopeptidase activity involved in execution phase of apoptosis	GO:0006508//proteolysis;GO:0072734//cellular response to staurosporine;GO:0030855//epithelial cell differentiation	K04396//caspase 6 [EC:3.4.22.59]	NP_033941.3//caspase-6 precursor [Mus musculus]
16647	2071	3667.282413	4296.366355	0.228405648	0.999918579	0.103267494	Kpna2	GO:0016020//membrane;GO:0005634//nucleus;GO:0005654//nucleoplasm;GO:0005643//nuclear pore;GO:0005829//cytosol;GO:0005737//cytoplasm	GO:0003723//RNA binding;GO:0008565//protein transporter activity;GO:0042826//histone deacetylase binding;GO:0070491//repressing transcription factor binding;GO:0008139//nuclear localization sequence binding	GO:0006886//intracellular protein transport;GO:0006607//NLS-bearing protein import into nucleus;GO:0006606//protein import into nucleus;GO:0046015//regulation of transcription by glucose	K15043//importin subunit alpha-2	NP_034785.1//importin subunit alpha-1 [Mus musculus]
14873	1192	1110.715378	1296.655834	0.223306431	0.999918579	0.103290463	Gsto1	GO:0070062//extracellular exosome;GO:0005829//cytosol;GO:0005737//cytoplasm	GO:0004364//glutathione transferase activity;GO:0050610//methylarsonate reductase activity;GO:0045174//glutathione dehydrogenase (ascorbate) activity;GO:0016491//oxidoreductase activity	GO:0042178//xenobiotic catabolic process;GO:0019852//L-ascorbic acid metabolic process;GO:0071243//cellular response to arsenic-containing substance;GO:0010880//regulation of release of sequestered calcium ion into cytosol by sarcoplasmic reticulum;GO:0006749//glutathione metabolic process;GO:0009407//toxin catabolic process;GO:0060316//positive regulation of ryanodine-sensitive calcium-release channel activity;GO:0060315//negative regulation of ryanodine-sensitive calcium-release channel activity	K00799//glutathione S-transferase [EC:2.5.1.18]	NP_034492.1//glutathione S-transferase omega-1 [Mus musculus]
20970	4972	367.5793221	237.4204253	-0.630611556	0.999918579	0.103352879	Sdc3	GO:0031012//extracellular matrix;GO:0016020//membrane;GO:0030424//axon;GO:0009986//cell surface;GO:0043234//protein complex;GO:0016021//integral component of membrane;GO:0043005//neuron projection	GO:0042802//identical protein binding	GO:0007155//cell adhesion;GO:0030334//regulation of cell migration	K10955//intestinal mucin-2	BAC97963.1//mKIAA0468 protein, partial [Mus musculus]
52637	965	149.6573155	119.0360075	-0.330264758	0.999918579	0.103625926	Cisd1	NA	NA	NA	K16603//tubulin polyglutamylase TTLL9 [EC:6.-.-.-];K19483//neuron navigator 2 [EC:3.6.4.12]	XP_007632369.1//PREDICTED: CDGSH iron-sulfur domain-containing protein 1 isoform X2 [Cricetulus griseus]
319262	4227	317.4220154	372.2512765	0.229874603	0.999918579	0.103872786	Fchsd1	GO:0031594//neuromuscular junction;GO:0055037//recycling endosome	NA	GO:0030833//regulation of actin filament polymerization;GO:0007274//neuromuscular synaptic transmission	K20125//F-BAR and double SH3 domains protein	EDL10106.1//FCH and double SH3 domains 1, isoform CRA_f, partial [Mus musculus]
13593	5043	2.788928869	1.640115093	-0.765914082	0.999918579	0.103874562	Ebf3	GO:0005634//nucleus	GO:0003677//DNA binding;GO:0000978//RNA polymerase II proximal promoter sequence-specific DNA binding;GO:0046872//metal ion binding;GO:0001077//transcriptional activator activity, RNA polymerase II proximal promoter sequence-specific DNA binding	GO:0006355//regulation of transcription, DNA-templated;GO:0045944//positive regulation of transcription from RNA polymerase II promoter;GO:0007275//multicellular organism development;GO:0006351//transcription, DNA-templated;GO:0045893//positive regulation of transcription, DNA-templated	K09103//early B-cell factor	XP_019583820.1//PREDICTED: transcription factor COE3 isoform X6 [Rhinolophus sinicus];BAD90316.1//mKIAA4201 protein, partial [Mus musculus]
70673	8433	24.92739661	17.52217493	-0.508550357	0.999918579	0.10418237	Prdm16	GO:0017053//transcriptional repressor complex;GO:0005634//nucleus;GO:0005654//nucleoplasm;GO:0005829//cytosol;GO:0016235//aggresome	GO:0046872//metal ion binding;GO:0003713//transcription coactivator activity;GO:0043565//sequence-specific DNA binding;GO:0046332//SMAD binding;GO:0033613//activating transcription factor binding;GO:0003676//nucleic acid binding	GO:0045892//negative regulation of transcription, DNA-templated;GO:0050872//white fat cell differentiation;GO:0006351//transcription, DNA-templated;GO:0035019//somatic stem cell population maintenance;GO:0045893//positive regulation of transcription, DNA-templated;GO:0043586//tongue development;GO:0030853//negative regulation of granulocyte differentiation;GO:0000122//negative regulation of transcription from RNA polymerase II promoter;GO:0022008//neurogenesis;GO:0019827//stem cell population maintenance;GO:0030512//negative regulation of transforming growth factor beta receptor signaling pathway;GO:0043457//regulation of cellular respiration;GO:0050873//brown fat cell differentiation;GO:0060021//palate development;GO:0090336//positive regulation of brown fat cell differentiation	K09228//KRAB domain-containing zinc finger protein;K20688//Rho guanine nucleotide exchange factor 16	NP_081780.3//PR domain zinc finger protein 16 isoform 1 [Mus musculus];NP_001277958.1//PR domain zinc finger protein 16 isoform 4 [Mus musculus];NP_001277955.1//PR domain zinc finger protein 16 isoform 3 [Mus musculus];NP_001171466.1//PR domain zinc finger protein 16 isoform 2 [Mus musculus]
105446	1560	507.8736895	559.1446966	0.138751938	0.999918579	0.104488742	Gmpr2	GO:1902560//GMP reductase complex	GO:0046872//metal ion binding;GO:0003920//GMP reductase activity	GO:0046037//GMP metabolic process;GO:0046038//GMP catabolic process;GO:0006144//purine nucleobase metabolic process;GO:0030224//monocyte differentiation	K00364//GMP reductase [EC:1.7.1.7]	NP_818773.1//GMP reductase 2 [Mus musculus]
244551	692	3.307437046	1.919374833	-0.785077215	0.999918579	0.104613982	Nanos3	GO:0010494//cytoplasmic stress granule;GO:0005634//nucleus;GO:0000932//P-body;GO:0005737//cytoplasm;GO:0048471//perinuclear region of cytoplasm	GO:0003723//RNA binding;GO:0008270//zinc ion binding	GO:0048477//oogenesis;GO:0007283//spermatogenesis;GO:0006417//regulation of translation;GO:1900153//positive regulation of nuclear-transcribed mRNA catabolic process, deadenylation-dependent decay;GO:0007281//germ cell development;GO:0017148//negative regulation of translation;GO:0007275//multicellular organism development;GO:0051726//regulation of cell cycle;GO:2001234//negative regulation of apoptotic signaling pathway	K18761//protein nanos 3	NP_918948.1//nanos homolog 3 [Mus musculus];XP_006531044.1//PREDICTED: nanos homolog 3 isoform X1 [Mus musculus]
27410	6462	1136.581619	881.5800526	-0.366537803	0.999918579	0.104625672	Abca3	GO:0043231//intracellular membrane-bounded organelle;GO:0097233//alveolar lamellar body membrane;GO:0097208//alveolar lamellar body;GO:0005615//extracellular space;GO:0016021//integral component of membrane;GO:0005886//plasma membrane	GO:0005524//ATP binding;GO:0042626//ATPase activity, coupled to transmembrane movement of substances;GO:0005215//transporter activity;GO:0016887//ATPase activity	GO:0006810//transport;GO:0006869//lipid transport;GO:0051384//response to glucocorticoid	K05643//ATP-binding cassette, subfamily A (ABC1), member 3	EDL22312.1//ATP-binding cassette, sub-family A (ABC1), member 3, isoform CRA_b, partial [Mus musculus]
109019	2800	517.6043842	660.8323815	0.352434545	0.999918579	0.104915987	Nabp1	GO:0005634//nucleus;GO:0005654//nucleoplasm;GO:0000784//nuclear chromosome, telomeric region;GO:0005829//cytosol;GO:0070876//SOSS complex	GO:0003697//single-stranded DNA binding;GO:0003723//RNA binding	GO:0007093//mitotic cell cycle checkpoint;GO:0010212//response to ionizing radiation;GO:0006281//DNA repair;GO:0000724//double-strand break repair via homologous recombination;GO:0006974//cellular response to DNA damage stimulus	K15280//solute carrier family 35, member C2	BAE39608.1//unnamed protein product, partial [Mus musculus];NP_082972.2//SOSS complex subunit B2 isoform a [Mus musculus]
22349	3117	3.733572987	6.235000156	0.739832662	0.999918579	0.105168319	Vil1	GO:0070062//extracellular exosome;GO:0005654//nucleoplasm;GO:0005903//brush border;GO:0005902//microvillus;GO:0030027//lamellipodium;GO:0032433//filopodium tip;GO:0001726//ruffle;GO:0032432//actin filament bundle;GO:0005886//plasma membrane	GO:0051015//actin filament binding;GO:0043027//cysteine-type endopeptidase inhibitor activity involved in apoptotic process;GO:0005509//calcium ion binding;GO:0035727//lysophosphatidic acid binding;GO:0042803//protein homodimerization activity;GO:0005546//phosphatidylinositol-4,5-bisphosphate binding	GO:0032532//regulation of microvillus length;GO:0030836//positive regulation of actin filament depolymerization;GO:2000394//positive regulation of lamellipodium morphogenesis;GO:0051125//regulation of actin nucleation;GO:0001951//intestinal D-glucose absorption;GO:0010634//positive regulation of epithelial cell migration;GO:0007173//epidermal growth factor receptor signaling pathway;GO:1903078//positive regulation of protein localization to plasma membrane;GO:0030042//actin filament depolymerization;GO:0030041//actin filament polymerization;GO:0035729//cellular response to hepatocyte growth factor stimulus;GO:0060327//cytoplasmic actin-based contraction involved in cell motility;GO:1902896//terminal web assembly;GO:0061041//regulation of wound healing;GO:0051016//barbed-end actin filament capping;GO:0008360//regulation of cell shape;GO:0071364//cellular response to epidermal growth factor stimulus;GO:0045010//actin nucleation;GO:0032233//positive regulation of actin filament bundle assembly;GO:0040018//positive regulation of multicellular organism growth;GO:0009617//response to bacterium;GO:0051014//actin filament severing;GO:0030855//epithelial cell differentiation	K05761//villin 1	XP_006972256.1//PREDICTED: villin-1 [Peromyscus maniculatus bairdii]
360013	6457	1814.171785	1672.585835	-0.117230822	0.999918579	0.1051919	Myo18a	GO:0016020//membrane;GO:0005856//cytoskeleton;GO:0005903//brush border;GO:0016459//myosin complex;GO:0042641//actomyosin;GO:0005793//endoplasmic reticulum-Golgi intermediate compartment;GO:0005802//trans-Golgi network;GO:0000139//Golgi membrane	GO:0043531//ADP binding;GO:0051015//actin filament binding;GO:0003723//RNA binding;GO:0005524//ATP binding;GO:0003774//motor activity	GO:1903028//positive regulation of opsonization;GO:0016477//cell migration;GO:0031032//actomyosin structure organization;GO:0043030//regulation of macrophage activation;GO:0043066//negative regulation of apoptotic process;GO:0007030//Golgi organization;GO:0050714//positive regulation of protein secretion;GO:0048194//Golgi vesicle budding;GO:0090164//asymmetric Golgi ribbon formation;GO:0090161//Golgi ribbon formation	K10362//myosin XVIII	NP_001278141.1//unconventional myosin-XVIIIa isoform 3 [Mus musculus];NP_035716.1//unconventional myosin-XVIIIa isoform 2 [Mus musculus];NP_001278144.1//unconventional myosin-XVIIIa isoform 5 [Mus musculus];NP_001278143.1//unconventional myosin-XVIIIa isoform 4 [Mus musculus];NP_001278142.1//unconventional myosin-XVIIIa isoform 1 [Mus musculus]
107303348	3895	144.2417215	188.1507073	0.383400193	0.999918579	0.105283998	Gm45935	GO:0005634//nucleus;GO:0005694//chromosome	GO:0003677//DNA binding;GO:0008270//zinc ion binding;GO:0018024//histone-lysine N-methyltransferase activity	NA	K18494//histone-lysine N-methyltransferase SETDB2 [EC:2.1.1.43]	NP_001307654.1//Setdb2-Phf11c protein [Mus musculus]
328949	7875	18.11829358	12.58359046	-0.525903462	0.999918579	0.105329249	Mcc	GO:0005634//nucleus;GO:0005654//nucleoplasm;GO:0005829//cytosol;GO:0005886//plasma membrane;GO:0005737//cytoplasm	GO:0005509//calcium ion binding	GO:0090090//negative regulation of canonical Wnt signaling pathway;GO:0045184//establishment of protein localization;GO:0050680//negative regulation of epithelial cell proliferation;GO:0010633//negative regulation of epithelial cell migration	K16464//centrosomal protein CEP250;K21881//null	NP_001078843.1//colorectal mutant cancer protein isoform 2 [Mus musculus];NP_001078842.1//colorectal mutant cancer protein isoform 1 [Mus musculus]
20969	3057	199.3904337	142.2646551	-0.487018917	0.999918579	0.105692083	Sdc1	GO:0070062//extracellular exosome;GO:0009986//cell surface;GO:0009897//external side of plasma membrane;GO:0043234//protein complex;GO:0016021//integral component of membrane;GO:0005576//extracellular region;GO:0005796//Golgi lumen	GO:0008022//protein C-terminus binding;GO:0042802//identical protein binding	GO:1903543//positive regulation of exosomal secretion;GO:0016477//cell migration;GO:0006024//glycosaminoglycan biosynthetic process;GO:0009636//response to toxic substance;GO:0048627//myoblast development;GO:0051384//response to glucocorticoid;GO:0042476//odontogenesis;GO:0042060//wound healing;GO:0051591//response to cAMP;GO:0055002//striated muscle cell development;GO:0042542//response to hydrogen peroxide;GO:0060009//Sertoli cell development;GO:0006954//inflammatory response;GO:0060070//canonical Wnt signaling pathway;GO:0051592//response to calcium ion;GO:0001657//ureteric bud development;GO:1903553//positive regulation of extracellular exosome assembly	K06257//syndecan 1	NP_035649.1//syndecan-1 precursor [Mus musculus]
214111	5244	3.041749992	1.772071853	-0.779464477	0.999918579	0.105708693	Slc24a1	GO:0031226//intrinsic component of plasma membrane;GO:0005887//integral component of plasma membrane	GO:0030955//potassium ion binding;GO:0005509//calcium ion binding;GO:0005262//calcium channel activity;GO:0015293//symporter activity;GO:0031402//sodium ion binding;GO:0008273//calcium, potassium:sodium antiporter activity	GO:0070588//calcium ion transmembrane transport;GO:0060292//long term synaptic depression;GO:0060291//long-term synaptic potentiation;GO:0050896//response to stimulus;GO:0007601//visual perception;GO:0006874//cellular calcium ion homeostasis	K13749//solute carrier family 24 (sodium/potassium/calcium exchanger), member 1	XP_021063568.1//sodium/potassium/calcium exchanger 1 isoform X1 [Mus pahari]
66357	1081	1177.29	1356.67204	0.204602266	0.999918579	0.105787118	Ostc	NA	NA	NA	NA	BAB28595.2//unnamed protein product [Mus musculus]
13807	2454	5.069263303	2.982449364	-0.765278457	0.999918579	0.106203948	Eno2	GO:0016020//membrane;GO:0070062//extracellular exosome;GO:0005615//extracellular space;GO:0001917//photoreceptor inner segment;GO:0043209//myelin sheath;GO:0005622//intracellular;GO:0005737//cytoplasm;GO:0043204//perikaryon;GO:0043025//neuronal cell body;GO:0000015//phosphopyruvate hydratase complex;GO:0005886//plasma membrane	GO:0000287//magnesium ion binding;GO:0004634//phosphopyruvate hydratase activity	GO:0006096//glycolytic process	K01689//enolase [EC:4.2.1.11]	AAH09018.1//Eno2 protein, partial [Mus musculus];XP_020850056.1//gamma-enolase [Phascolarctos cinereus]
19194	974	43.62500931	28.90238288	-0.593966998	0.999918579	0.106320663	Bpifa2	GO:0070062//extracellular exosome;GO:0030141//secretory granule;GO:0005576//extracellular region	GO:0001530//lipopolysaccharide binding	GO:0042742//defense response to bacterium	NA	NP_032979.1//BPI fold-containing family A member 2 precursor [Mus musculus]
170758	1078	10.09136499	15.3031089	0.600703441	0.999918579	0.106478337	Rac3	GO:0016020//membrane;GO:0070062//extracellular exosome;GO:0005622//intracellular;GO:0071944//cell periphery;GO:0030027//lamellipodium;GO:0048471//perinuclear region of cytoplasm;GO:0043025//neuronal cell body;GO:0043005//neuron projection;GO:0012505//endomembrane system;GO:0030426//growth cone;GO:0005829//cytosol;GO:0005886//plasma membrane;GO:0031941//filamentous actin	GO:0005525//GTP binding;GO:0048306//calcium-dependent protein binding;GO:0003924//GTPase activity	GO:0030036//actin cytoskeleton organization;GO:0021894//cerebral cortex GABAergic interneuron development;GO:0035556//intracellular signal transduction;GO:0048873//homeostasis of number of cells within a tissue;GO:1900026//positive regulation of substrate adhesion-dependent cell spreading;GO:0051932//synaptic transmission, GABAergic;GO:0007264//small GTPase mediated signal transduction;GO:0031175//neuron projection development;GO:0022604//regulation of cell morphogenesis;GO:0050905//neuromuscular process;GO:0050885//neuromuscular process controlling balance;GO:0051056//regulation of small GTPase mediated signal transduction;GO:0014041//regulation of neuron maturation;GO:0030031//cell projection assembly;GO:0033630//positive regulation of cell adhesion mediated by integrin	K07861//Ras-related C3 botulinum toxin substrate 3	XP_005407284.2//PREDICTED: ras-related C3 botulinum toxin substrate 3 [Chinchilla lanigera]
110332	2476	3.283502191	5.519130749	0.749205646	0.999918579	0.106546181	Pp2d1	NA	GO:0004722//protein serine/threonine phosphatase activity	NA	K14803//protein phosphatase PTC2/3 [EC:3.1.3.16];K17499//protein phosphatase 1G [EC:3.1.3.16];K16340//PH domain and leucine-rich repeat-containing protein phosphatase [EC:3.1.3.16]	EDL23664.1//RIKEN cDNA 4921523A10, partial [Mus musculus]
226101	7094	157.2642583	119.4649238	-0.396603734	0.999918579	0.106685788	Myof	GO:0043231//intracellular membrane-bounded organelle;GO:0070062//extracellular exosome;GO:0031965//nuclear membrane;GO:0005901//caveola;GO:0031410//cytoplasmic vesicle;GO:0016021//integral component of membrane;GO:0005886//plasma membrane;GO:0030659//cytoplasmic vesicle membrane	GO:0005543//phospholipid binding	GO:0007520//myoblast fusion;GO:0034605//cellular response to heat;GO:0030947//regulation of vascular endothelial growth factor receptor signaling pathway;GO:0001778//plasma membrane repair	K22125//null	NP_001289069.1//myoferlin isoform 1 [Mus musculus];NP_001093104.1//myoferlin isoform 2 [Mus musculus]
77891	988	3764.52616	4554.720482	0.274894236	0.999918579	0.106811722	Ube2s	NA	GO:0005524//ATP binding	NA	K10583//ubiquitin-conjugating enzyme E2 S [EC:2.3.2.23]	XP_019483391.1//PREDICTED: ubiquitin-conjugating enzyme E2 S [Hipposideros armiger]
67861	1341	165.6262238	198.5193281	0.261348362	0.999918579	0.107167646	Akr1b10	GO:0070062//extracellular exosome;GO:0005829//cytosol;GO:0005739//mitochondrion	GO:0052650//NADP-retinol dehydrogenase activity;GO:0004032//alditol:NADP+ 1-oxidoreductase activity;GO:0070402//NADPH binding;GO:0047718//indanol dehydrogenase activity;GO:0001758//retinal dehydrogenase activity;GO:0016918//retinal binding;GO:0070401//NADP+ binding;GO:0045550//geranylgeranyl reductase activity;GO:0016491//oxidoreductase activity	GO:0044598//doxorubicin metabolic process;GO:0042572//retinol metabolic process;GO:0042574//retinal metabolic process;GO:0016488//farnesol catabolic process;GO:0019751//polyol metabolic process;GO:0044597//daunorubicin metabolic process	K00011//aldehyde reductase [EC:1.1.1.21]	NP_765986.3//aldo-keto reductase family 1, member B10 [Mus musculus]
18377	2226	30.30191417	21.69885763	-0.48178984	0.999918579	0.107241375	Omg	GO:0005615//extracellular space;GO:0043209//myelin sheath;GO:0005886//plasma membrane;GO:0031225//anchored component of membrane;GO:0005578//proteinaceous extracellular matrix	GO:0042802//identical protein binding;GO:0042803//protein homodimerization activity	GO:0007155//cell adhesion;GO:0031102//neuron projection regeneration;GO:0022010//central nervous system myelination;GO:0007409//axonogenesis;GO:0048683//regulation of collateral sprouting of intact axon in response to injury	K16666//oligodendrocyte myelin glycoprotein	NP_062282.2//oligodendrocyte-myelin glycoprotein precursor [Mus musculus]
20620	2802	637.9424331	1062.08682	0.735403555	0.999918579	0.107320818	Plk2	GO:0030425//dendrite;GO:0005814//centriole;GO:0000785//chromatin;GO:0005622//intracellular;GO:0005813//centrosome;GO:0005737//cytoplasm	GO:0004674//protein serine/threonine kinase activity;GO:0005524//ATP binding;GO:0004871//signal transducer activity;GO:0043008//ATP-dependent protein binding;GO:0032403//protein complex binding	GO:0000278//mitotic cell cycle;GO:0032436//positive regulation of proteasomal ubiquitin-dependent protein catabolic process;GO:0032092//positive regulation of protein binding;GO:0060292//long term synaptic depression;GO:0060291//long-term synaptic potentiation;GO:0046599//regulation of centriole replication;GO:0006468//protein phosphorylation;GO:0043066//negative regulation of apoptotic process;GO:0010508//positive regulation of autophagy;GO:0007093//mitotic cell cycle checkpoint;GO:0043123//positive regulation of I-kappaB kinase/NF-kappaB signaling;GO:0061000//negative regulation of dendritic spine development;GO:0007613//memory;GO:0018105//peptidyl-serine phosphorylation;GO:0045732//positive regulation of protein catabolic process;GO:0007052//mitotic spindle organization;GO:0000082//G1/S transition of mitotic cell cycle;GO:0007265//Ras protein signal transduction;GO:0048167//regulation of synaptic plasticity;GO:0032486//Rap protein signal transduction	K08861//polo-like kinase 2 [EC:2.7.11.21]	NP_690017.2//serine/threonine-protein kinase PLK2 [Mus musculus]
192198	3636	0.611494724	0.999204215	0.708439511	0.999918579	0.107346592	Lrrc4	GO:0044309//neuron spine;GO:0060076//excitatory synapse;GO:0030054//cell junction;GO:0005737//cytoplasm;GO:0016021//integral component of membrane;GO:0043197//dendritic spine;GO:0045202//synapse;GO:0045211//postsynaptic membrane	GO:0004860//protein kinase inhibitor activity	GO:0006469//negative regulation of protein kinase activity;GO:0046426//negative regulation of JAK-STAT cascade;GO:0050808//synapse organization;GO:0019221//cytokine-mediated signaling pathway;GO:0050807//regulation of synapse organization;GO:0097119//postsynaptic density protein 95 clustering	K16351//netrin-G2 ligand	NP_619623.2//leucine-rich repeat-containing protein 4 precursor [Mus musculus]
21843	4369	1371.041271	1506.857336	0.136270834	0.999918579	0.107381788	Tial1	GO:0070062//extracellular exosome;GO:0010494//cytoplasmic stress granule;GO:0005634//nucleus;GO:0005654//nucleoplasm;GO:0005764//lysosome;GO:0005737//cytoplasm	GO:0003723//RNA binding;GO:0003677//DNA binding;GO:0017091//AU-rich element binding	GO:0006357//regulation of transcription from RNA polymerase II promoter;GO:0007281//germ cell development;GO:0017145//stem cell division;GO:0006952//defense response;GO:0008543//fibroblast growth factor receptor signaling pathway;GO:0008284//positive regulation of cell proliferation;GO:0006915//apoptotic process	K13201//nucleolysin TIA-1/TIAR	XP_012303488.2//nucleolysin TIAR isoform X2 [Aotus nancymaae];XP_012303487.2//nucleolysin TIAR isoform X1 [Aotus nancymaae]
22142	1591	3336.923744	4504.388727	0.432812619	0.999918579	0.107470889	Tuba1a	GO:0070062//extracellular exosome;GO:0005634//nucleus;GO:0005874//microtubule;GO:0015630//microtubule cytoskeleton;GO:0005881//cytoplasmic microtubule;GO:0043209//myelin sheath;GO:0005737//cytoplasm;GO:0045121//membrane raft;GO:0005829//cytosol;GO:0036464//cytoplasmic ribonucleoprotein granule;GO:0055037//recycling endosome	GO:0019904//protein domain specific binding;GO:0046982//protein heterodimerization activity;GO:0005198//structural molecule activity;GO:0005200//structural constituent of cytoskeleton;GO:0005525//GTP binding;GO:0003924//GTPase activity	GO:0021634//optic nerve formation;GO:0010389//regulation of G2/M transition of mitotic cell cycle;GO:0097711//ciliary basal body-plasma membrane docking;GO:0051301//cell division;GO:0043066//negative regulation of apoptotic process;GO:0000086//G2/M transition of mitotic cell cycle;GO:0007017//microtubule-based process;GO:0030705//cytoskeleton-dependent intracellular transport	K07374//tubulin alpha	XP_020773605.1//tubulin alpha-1A chain isoform X2 [Boleophthalmus pectinirostris]
16170	4989	4111.931324	5422.705579	0.399196673	0.999918579	0.107550405	Il16	GO:0005615//extracellular space;GO:0005829//cytosol;GO:0016607//nuclear speck;GO:0005622//intracellular;GO:0005886//plasma membrane	GO:0042609//CD4 receptor binding;GO:0005125//cytokine activity	GO:0051924//regulation of calcium ion transport;GO:0050930//induction of positive chemotaxis;GO:0006355//regulation of transcription, DNA-templated;GO:0030595//leukocyte chemotaxis;GO:0006351//transcription, DNA-templated	K06095//multiple PDZ domain protein	BAD90484.1//mKIAA4048 protein, partial [Mus musculus]
16515	4482	5.550638083	3.259904774	-0.767823806	0.999918579	0.107592626	Kcnj12	GO:0016021//integral component of membrane	GO:0005242//inward rectifier potassium channel activity	NA	K05005//potassium inwardly-rectifying channel subfamily J member 12	XP_007617074.1//PREDICTED: ATP-sensitive inward rectifier potassium channel 12 [Cricetulus griseus];XP_021068788.1//ATP-sensitive inward rectifier potassium channel 12 isoform X1 [Mus pahari]
12617	3551	1091.307458	1223.017838	0.164387831	0.999918579	0.107715536	Cenpc1	GO:0005654//nucleoplasm;GO:0000780//condensed nuclear chromosome, centromeric region;GO:0000778//condensed nuclear chromosome kinetochore;GO:0005829//cytosol;GO:0016604//nuclear body;GO:0005721//pericentric heterochromatin;GO:0000776//kinetochore;GO:0031618//nuclear pericentric heterochromatin	GO:0019237//centromeric DNA binding	GO:0000278//mitotic cell cycle;GO:0051315//attachment of mitotic spindle microtubules to kinetochore;GO:0007059//chromosome segregation;GO:0051301//cell division;GO:0051455//attachment of spindle microtubules to kinetochore involved in homologous chromosome segregation;GO:0051382//kinetochore assembly	K11497//centromere protein C	NP_001332831.1//centromere protein C isoform 1 [Mus musculus];NP_031709.2//centromere protein C isoform 2 [Mus musculus]
207521	5786	914.7332485	1089.775534	0.252608011	0.999918579	0.107777816	Dtx4	GO:0005737//cytoplasm	GO:0008270//zinc ion binding;GO:0016740//transferase activity	GO:0016567//protein ubiquitination;GO:0007219//Notch signaling pathway	K06058//deltex [EC:2.3.2.27]	NP_766030.3//E3 ubiquitin-protein ligase DTX4 [Mus musculus]
14260	11666	26.30371292	18.21555633	-0.530095401	0.999918579	0.107787399	Fmn1	GO:0005884//actin filament;GO:0005634//nucleus;GO:0015630//microtubule cytoskeleton;GO:0005886//plasma membrane;GO:0005737//cytoplasm;GO:0005912//adherens junction	GO:0003779//actin binding;GO:0017124//SH3 domain binding;GO:0008017//microtubule binding	GO:0001822//kidney development;GO:0051894//positive regulation of focal adhesion assembly;GO:0035137//hindlimb morphogenesis;GO:0048813//dendrite morphogenesis;GO:0045010//actin nucleation;GO:0035136//forelimb morphogenesis;GO:0010467//gene expression;GO:0060173//limb development;GO:0030838//positive regulation of actin filament polymerization;GO:0051127//positive regulation of actin nucleation;GO:0072092//ureteric bud invasion;GO:0048705//skeletal system morphogenesis	K10367//formin 1	NP_001272387.1//formin-1 isoform 3 [Mus musculus];EDL27852.1//formin 1, isoform CRA_a [Mus musculus];XP_011237600.1//PREDICTED: formin-1 isoform X3 [Mus musculus];NP_001272388.1//formin-1 isoform 4 [Mus musculus];NP_034360.2//formin-1 isoform 1 [Mus musculus]
21428	1837	1234.300278	1476.859652	0.258839319	0.999918579	0.107789971	Mlx	GO:0005634//nucleus;GO:0005654//nucleoplasm;GO:0031965//nuclear membrane;GO:0005829//cytosol;GO:0005737//cytoplasm	GO:0003677//DNA binding;GO:0046982//protein heterodimerization activity;GO:0042803//protein homodimerization activity;GO:0046983//protein dimerization activity;GO:0001227//transcriptional repressor activity, RNA polymerase II transcription regulatory region sequence-specific DNA binding;GO:0000977//RNA polymerase II regulatory region sequence-specific DNA binding;GO:0003700//DNA binding transcription factor activity;GO:0008134//transcription factor binding	GO:0045892//negative regulation of transcription, DNA-templated;GO:0006355//regulation of transcription, DNA-templated;GO:0006351//transcription, DNA-templated;GO:0031325//positive regulation of cellular metabolic process;GO:0000122//negative regulation of transcription from RNA polymerase II promoter;GO:0006357//regulation of transcription from RNA polymerase II promoter;GO:0006913//nucleocytoplasmic transport;GO:0045944//positive regulation of transcription from RNA polymerase II promoter	K09113//MAX-like protein X	NP_035680.3//max-like protein X isoform gamma [Mus musculus];XP_012598652.1//max-like protein X isoform X2 [Microcebus murinus];XP_012598651.1//max-like protein X isoform X1 [Microcebus murinus]
73689	910	555.0354787	479.3005607	-0.211649366	0.999918579	0.10793121	Bloc1s2	GO:0005765//lysosomal membrane;GO:0005634//nucleus;GO:0099078//BORC complex;GO:0031083//BLOC-1 complex;GO:1904115//axon cytoplasm;GO:0005813//centrosome;GO:0000930//gamma-tubulin complex;GO:0005829//cytosol;GO:0005739//mitochondrion	GO:0043015//gamma-tubulin binding;GO:0008022//protein C-terminus binding;GO:0016491//oxidoreductase activity	GO:0008625//extrinsic apoptotic signaling pathway via death domain receptors;GO:0045893//positive regulation of transcription, DNA-templated;GO:0048490//anterograde synaptic vesicle transport;GO:0097345//mitochondrial outer membrane permeabilization;GO:0031175//neuron projection development;GO:0008089//anterograde axonal transport;GO:0032418//lysosome localization;GO:0008284//positive regulation of cell proliferation	K16750//biogenesis of lysosome-related organelles complex 1 subunit 2	XP_021090111.1//biogenesis of lysosome-related organelles complex 1 subunit 2 [Mesocricetus auratus]
237761	3644	21.67210643	12.60879005	-0.781409544	0.999918579	0.108034314	Sowaha	NA	NA	NA	K16628//collagen, type VII, alpha;K20369//ER-derived vesicles protein	NP_898996.2//ankyrin repeat domain-containing protein SOWAHA precursor [Mus musculus]
71920	1704	0.963148998	0.63294345	-0.605682391	0.999918579	0.108089824	Epgn	GO:0005615//extracellular space;GO:0005887//integral component of plasma membrane;GO:0005622//intracellular	GO:0008083//growth factor activity;GO:0005154//epidermal growth factor receptor binding	GO:0000165//MAPK cascade;GO:0001525//angiogenesis;GO:0000187//activation of MAPK activity;GO:0043406//positive regulation of MAP kinase activity;GO:0045741//positive regulation of epidermal growth factor-activated receptor activity;GO:0045840//positive regulation of mitotic nuclear division;GO:0050679//positive regulation of epithelial cell proliferation;GO:0008284//positive regulation of cell proliferation	K13403//methylenetetrahydrofolate dehydrogenase(NAD+) / 5,10-methenyltetrahydrofolate cyclohydrolase [EC:1.5.1.15 3.5.4.9]	NP_444317.1//epigen precursor [Mus musculus]
210622	2855	1.75381231	1.053524604	-0.735270355	0.999918579	0.108162611	Pamr1	GO:0005615//extracellular space	GO:0005509//calcium ion binding	NA	K05502//bone morphogenetic protein 1 [EC:3.4.24.19]	NP_776110.3//inactive serine protease PAMR1 precursor [Mus musculus]
242773	2532	0.598077745	0.907503998	0.601570965	0.999918579	0.108295787	Slc45a1	GO:0016021//integral component of membrane	GO:0015293//symporter activity	GO:0055085//transmembrane transport;GO:0008643//carbohydrate transport	K15378//solute carrier family 45, member 1/2/4	NP_776135.2//proton-associated sugar transporter A [Mus musculus]
64294	2024	918.2515083	787.5268556	-0.221560239	0.999918579	0.108564545	Itm2c	GO:0005765//lysosomal membrane;GO:0070062//extracellular exosome;GO:0005794//Golgi apparatus;GO:0016021//integral component of membrane;GO:0005764//lysosome;GO:0005886//plasma membrane;GO:0048471//perinuclear region of cytoplasm	GO:0001540//amyloid-beta binding;GO:0005524//ATP binding	GO:0007399//nervous system development;GO:0030182//neuron differentiation;GO:0010977//negative regulation of neuron projection development;GO:2001238//positive regulation of extrinsic apoptotic signaling pathway;GO:0042985//negative regulation of amyloid precursor protein biosynthetic process	K18265//integral membrane protein 2C	NP_071862.2//integral membrane protein 2C [Mus musculus]
67895	1292	418.809369	482.6434828	0.204664182	0.999918579	0.108603309	Ppa1	GO:0070062//extracellular exosome;GO:0005737//cytoplasm	GO:0000287//magnesium ion binding;GO:0016462//pyrophosphatase activity;GO:0004427//inorganic diphosphatase activity	GO:0006796//phosphate-containing compound metabolic process	K01507//inorganic pyrophosphatase [EC:3.6.1.1]	EDL32138.1//pyrophosphatase (inorganic) 1, partial [Mus musculus]
77647	684	2.141069919	1.274495858	-0.748405224	0.999918579	0.108748333	Trat1	GO:0042101//T cell receptor complex;GO:0016021//integral component of membrane;GO:0005886//plasma membrane	NA	GO:0050850//positive regulation of calcium-mediated signaling;GO:0051051//negative regulation of transport;GO:0001920//negative regulation of receptor recycling;GO:0050862//positive regulation of T cell receptor signaling pathway;GO:0002250//adaptive immune response	NA	EDK98096.1//T cell receptor associated transmembrane adaptor 1, isoform CRA_b, partial [Mus musculus]
59125	4304	1486.131966	1349.658292	-0.13896804	0.999918579	0.108771457	Nek7	GO:0005634//nucleus;GO:0000922//spindle pole;GO:0005654//nucleoplasm;GO:0005815//microtubule organizing center;GO:0005737//cytoplasm	GO:0046872//metal ion binding;GO:0004674//protein serine/threonine kinase activity;GO:0005524//ATP binding	GO:1904355//positive regulation of telomere capping;GO:0032212//positive regulation of telomere maintenance via telomerase;GO:0006468//protein phosphorylation;GO:0051973//positive regulation of telomerase activity	K20876//NIMA (never in mitosis gene a)-related kinase 7 [EC:2.7.11.1]	XP_015423941.1//PREDICTED: serine/threonine-protein kinase Nek7 isoform X3 [Myotis davidii];NP_067618.1//serine/threonine-protein kinase Nek7 isoform 1 [Mus musculus]
228852	6392	354.2899914	246.2390159	-0.524871339	0.999918579	0.108776893	Ppp1r16b	GO:0005634//nucleus;GO:0042995//cell projection;GO:0016607//nuclear speck;GO:0005886//plasma membrane;GO:0048471//perinuclear region of cytoplasm	GO:0019888//protein phosphatase regulator activity	GO:0014066//regulation of phosphatidylinositol 3-kinase signaling;GO:1903589//positive regulation of blood vessel endothelial cell proliferation involved in sprouting angiogenesis;GO:0035307//positive regulation of protein dephosphorylation;GO:1902309//negative regulation of peptidyl-serine dephosphorylation;GO:0035304//regulation of protein dephosphorylation;GO:0035308//negative regulation of protein dephosphorylation;GO:0061028//establishment of endothelial barrier;GO:0001938//positive regulation of endothelial cell proliferation;GO:0051489//regulation of filopodium assembly	K17459//protein phosphatase 1 regulatory inhibitor subunit 16B	NP_694729.1//protein phosphatase 1 regulatory inhibitor subunit 16B [Mus musculus]
116701	2383	56.13056828	34.75125454	-0.691721605	0.999918579	0.108858186	Fgfrl1	GO:0030658//transport vesicle membrane;GO:0005887//integral component of plasma membrane;GO:0030133//transport vesicle;GO:0005794//Golgi apparatus;GO:0016021//integral component of membrane;GO:0044291//cell-cell contact zone;GO:0005886//plasma membrane;GO:0000139//Golgi membrane	GO:0005007//fibroblast growth factor-activated receptor activity;GO:0001571//non-tyrosine kinase fibroblast growth factor receptor activity;GO:0008201//heparin binding;GO:0017134//fibroblast growth factor binding	GO:0060412//ventricular septum morphogenesis;GO:0060539//diaphragm development;GO:0040037//negative regulation of fibroblast growth factor receptor signaling pathway;GO:0051260//protein homooligomerization;GO:0007166//cell surface receptor signaling pathway;GO:0098742//cell-cell adhesion via plasma-membrane adhesion molecules;GO:0003179//heart valve morphogenesis;GO:0001501//skeletal system development;GO:0008285//negative regulation of cell proliferation	K05093//fibroblast growth factor receptor 2 [EC:2.7.10.1];K05095//fibroblast growth factor receptor 4 [EC:2.7.10.1];K17341//hemicentin;K05094//fibroblast growth factor receptor 3 [EC:2.7.10.1]	NP_001157731.1//fibroblast growth factor receptor-like 1 isoform 2 precursor [Mus musculus];NP_473412.1//fibroblast growth factor receptor-like 1 isoform 1 precursor [Mus musculus]
229700	3270	403.4297511	522.426657	0.372911033	0.999918579	0.108995995	Rbm15	GO:0005634//nucleus;GO:0005654//nucleoplasm;GO:0016607//nuclear speck	GO:0003723//RNA binding;GO:0003676//nucleic acid binding	GO:0060412//ventricular septum morphogenesis;GO:0000398//mRNA splicing, via spliceosome;GO:0045638//negative regulation of myeloid cell differentiation;GO:0007221//positive regulation of transcription of Notch receptor target;GO:0000122//negative regulation of transcription from RNA polymerase II promoter;GO:0048536//spleen development;GO:0001569//branching involved in blood vessel morphogenesis;GO:0060674//placenta blood vessel development	K13190//RNA-binding protein 15	NP_001039272.1//putative RNA-binding protein 15 [Mus musculus]
102093	4640	1105.752778	1250.387933	0.177346894	0.999918579	0.109001088	Phkb	GO:0005886//plasma membrane;GO:0005964//phosphorylase kinase complex	GO:0004689//phosphorylase kinase activity;GO:0005516//calmodulin binding	GO:0005977//glycogen metabolic process	K07190//phosphorylase kinase alpha/beta subunit	NP_955517.1//phosphorylase b kinase regulatory subunit beta [Mus musculus]
67455	3079	0.899009124	0.591584581	-0.603751307	0.999918579	0.109191435	Klhl13	GO:0031463//Cul3-RING ubiquitin ligase complex;GO:0030496//midbody	GO:0004842//ubiquitin-protein transferase activity	GO:0016567//protein ubiquitination;GO:0000910//cytokinesis	K10447//kelch-like protein 9/13	NP_080443.1//kelch-like protein 13 isoform 1 [Mus musculus];BAC65773.1//mKIAA1309 protein, partial [Mus musculus];NP_001297395.1//kelch-like protein 13 isoform 3 [Mus musculus]
60611	5013	1084.238971	968.5913543	-0.162722737	0.999918579	0.109258426	Foxj2	GO:0005634//nucleus;GO:0001650//fibrillar center	GO:0000981//RNA polymerase II transcription factor activity, sequence-specific DNA binding;GO:0000978//RNA polymerase II proximal promoter sequence-specific DNA binding;GO:0042802//identical protein binding;GO:0043565//sequence-specific DNA binding;GO:0001077//transcriptional activator activity, RNA polymerase II proximal promoter sequence-specific DNA binding	GO:0009653//anatomical structure morphogenesis;GO:0030154//cell differentiation;GO:0045944//positive regulation of transcription from RNA polymerase II promoter;GO:0045893//positive regulation of transcription, DNA-templated	K09403//forkhead box protein J2/3	EPQ05560.1//Forkhead box protein J2 [Myotis brandtii]
234740	2923	27.40340652	16.92117436	-0.695525549	0.999918579	0.109327569	Tmem231	GO:0016020//membrane;GO:0060170//ciliary membrane;GO:0035869//ciliary transition zone;GO:0016021//integral component of membrane;GO:0036038//MKS complex	NA	GO:0043010//camera-type eye development;GO:0001701//in utero embryonic development;GO:0042733//embryonic digit morphogenesis;GO:0060271//cilium assembly;GO:0001944//vasculature development;GO:0032880//regulation of protein localization;GO:0007224//smoothened signaling pathway;GO:0060563//neuroepithelial cell differentiation	K19362//transmembrane protein 231	NP_001028493.1//transmembrane protein 231 [Mus musculus];EDL11518.1//RIKEN cDNA 4932417I16, partial [Mus musculus]
240590	2401	3.076803268	1.792346285	-0.779582804	0.999918579	0.109485283	Dmrt3	GO:0005634//nucleus	GO:0046872//metal ion binding;GO:0043565//sequence-specific DNA binding;GO:0046982//protein heterodimerization activity;GO:0003700//DNA binding transcription factor activity	GO:0042487//regulation of odontogenesis of dentin-containing tooth;GO:0019226//transmission of nerve impulse;GO:0007628//adult walking behavior;GO:0021521//ventral spinal cord interneuron specification;GO:0006351//transcription, DNA-templated;GO:0046661//male sex differentiation	K19490//doublesex- and mab-3-related transcription factor 3	NP_796334.2//doublesex- and mab-3-related transcription factor 3 [Mus musculus]
11641	6651	48.53641304	30.84073148	-0.654230511	0.999918579	0.109787325	Akap2	NA	GO:0051018//protein kinase A binding	GO:0007015//actin filament organization;GO:0008104//protein localization;GO:0007178//transmembrane receptor protein serine/threonine kinase signaling pathway	K16519//A-kinase anchor protein 2	NP_001291473.1//paralemmin A kinase anchor protein [Mus musculus]
320135	1141	4.008845884	6.817226546	0.765997971	0.999918579	0.109814793	BC049715	NA	NA	NA	NA	NP_848891.2//uncharacterized protein C12orf60 homolog [Mus musculus]
104184	2355	856.8394116	926.9456263	0.113459874	0.999918579	0.109912157	Blmh	GO:0070062//extracellular exosome;GO:0005634//nucleus;GO:0005737//cytoplasm	GO:0008233//peptidase activity;GO:0008234//cysteine-type peptidase activity;GO:0004177//aminopeptidase activity;GO:0042802//identical protein binding;GO:0004197//cysteine-type endopeptidase activity	GO:0043418//homocysteine catabolic process;GO:0042493//response to drug;GO:0009636//response to toxic substance	K01372//bleomycin hydrolase [EC:3.4.22.40]	NP_848760.1//bleomycin hydrolase [Mus musculus]
16859	1497	4492.849159	4107.546889	-0.129353582	0.999918579	0.109926104	Lgals9	GO:0005634//nucleus;GO:0005829//cytosol;GO:0005622//intracellular;GO:0005576//extracellular region;GO:0005737//cytoplasm	GO:0030246//carbohydrate binding;GO:0043539//protein serine/threonine kinase activator activity;GO:0016936//galactoside binding;GO:0005102//receptor binding;GO:0019899//enzyme binding	GO:2000679//positive regulation of transcription regulatory region DNA binding;GO:2000562//negative regulation of CD4-positive, alpha-beta T cell proliferation;GO:0045089//positive regulation of innate immune response;GO:0045185//maintenance of protein location;GO:0032496//response to lipopolysaccharide;GO:1900426//positive regulation of defense response to bacterium;GO:0043322//negative regulation of natural killer cell degranulation;GO:0010629//negative regulation of gene expression;GO:0032823//regulation of natural killer cell differentiation;GO:0001819//positive regulation of cytokine production;GO:0050728//negative regulation of inflammatory response;GO:0032760//positive regulation of tumor necrosis factor production;GO:0010862//positive regulation of pathway-restricted SMAD protein phosphorylation;GO:0002376//immune system process;GO:0051353//positive regulation of oxidoreductase activity;GO:0006935//chemotaxis;GO:2000406//positive regulation of T cell migration;GO:2000778//positive regulation of interleukin-6 secretion;GO:2001181//positive regulation of interleukin-10 secretion;GO:0045591//positive regulation of regulatory T cell differentiation;GO:1902714//negative regulation of interferon-gamma secretion;GO:0007565//female pregnancy;GO:0043032//positive regulation of macrophage activation;GO:0032732//positive regulation of interleukin-1 production;GO:0010628//positive regulation of gene expression;GO:0007157//heterophilic cell-cell adhesion via plasma membrane cell adhesion molecules;GO:0032815//negative regulation of natural killer cell activation;GO:0098586//cellular response to virus;GO:0032722//positive regulation of chemokine production;GO:0032689//negative regulation of interferon-gamma production	K10093//galectin-9	NP_001152773.1//galectin-9 isoform 2 [Mus musculus];NP_034838.2//galectin-9 isoform 1 [Mus musculus]
194590	7401	67.60962442	40.70629942	-0.731976559	0.999918579	0.109951765	Reps2	GO:0005737//cytoplasm	GO:0005509//calcium ion binding	NA	K20068//RalBP1-associated Eps domain-containing protein	XP_011246097.1//PREDICTED: ralBP1-associated Eps domain-containing protein 2 isoform X2 [Mus musculus];NP_001277562.1//ralBP1-associated Eps domain-containing protein 2 isoform 2 [Mus musculus];XP_017173923.1//PREDICTED: ralBP1-associated Eps domain-containing protein 2 isoform X3 [Mus musculus];XP_011246098.1//PREDICTED: ralBP1-associated Eps domain-containing protein 2 isoform X5 [Mus musculus];NP_839987.2//ralBP1-associated Eps domain-containing protein 2 isoform 1 [Mus musculus]
70454	2327	383.8496386	434.5502733	0.178981803	0.999918579	0.109979254	Cenpl	NA	NA	NA	K11504//centromere protein L	NP_001153402.1//centromere protein L [Mus musculus]
15937	1090	1034.436564	1417.357811	0.454358835	0.999918579	0.110123512	Ier3	GO:0005634//nucleus	NA	GO:2001020//regulation of response to DNA damage stimulus;GO:0043066//negative regulation of apoptotic process	NA	NP_598423.1//radiation-inducible immediate-early gene IEX-1 [Mus musculus]
230101	3552	959.8624534	1097.110933	0.192809819	0.999918579	0.11027831	Gba2	GO:0005789//endoplasmic reticulum membrane;GO:0000139//Golgi membrane	GO:0004348//glucosylceramidase activity	GO:0006680//glucosylceramide catabolic process	K17108//non-lysosomal glucosylceramidase [EC:3.2.1.45]	EDL02461.1//glucosidase beta 2, isoform CRA_a [Mus musculus]
52276	1626	2197.829805	2507.68263	0.190275102	0.999918579	0.110381721	Cdca8	GO:0010369//chromocenter;GO:0005634//nucleus;GO:0051233//spindle midzone;GO:0005737//cytoplasm;GO:0000775//chromosome, centromeric region;GO:0032133//chromosome passenger complex;GO:0030496//midbody;GO:0045171//intercellular bridge;GO:0005730//nucleolus;GO:0016604//nuclear body;GO:0043234//protein complex	NA	GO:0000070//mitotic sister chromatid segregation;GO:0007080//mitotic metaphase plate congression;GO:0051301//cell division;GO:0051276//chromosome organization	K11514//Borealin	EDL30342.1//cell division cycle associated 8, isoform CRA_c, partial [Mus musculus]
75692	1202	178.2858299	142.451602	-0.323720197	0.999918579	0.110442015	Nr2c2ap	GO:0070062//extracellular exosome;GO:0005654//nucleoplasm	NA	NA	NA	EDL28784.1//RIKEN cDNA 2310073E15, isoform CRA_c, partial [Mus musculus];NP_001020757.1//nuclear receptor 2C2-associated protein isoform 1 [Mus musculus]
106205	3857	2245.396164	2531.142323	0.172818623	0.999918579	0.110492976	Zc3h7a	NA	GO:0003723//RNA binding;GO:0046872//metal ion binding;GO:0035198//miRNA binding	GO:0035196//production of miRNAs involved in gene silencing by miRNA;GO:0010608//posttranscriptional regulation of gene expression	K05864//peptidyl-prolyl isomerase D [EC:5.2.1.8];K09574//FK506-binding protein 8 [EC:5.2.1.8]	NP_666043.2//zinc finger CCCH domain-containing protein 7A [Mus musculus]
66468	2636	563.5074629	675.3707645	0.261245012	0.999918579	0.110786255	Ska1	GO:0015630//microtubule cytoskeleton;GO:0000940//condensed chromosome outer kinetochore;GO:0005737//cytoplasm;GO:0005876//spindle microtubule	GO:0008017//microtubule binding	GO:0000278//mitotic cell cycle;GO:0007059//chromosome segregation;GO:0031110//regulation of microtubule polymerization or depolymerization;GO:0051301//cell division	NA	NP_079857.3//spindle and kinetochore-associated protein 1 [Mus musculus]
216152	2819	1413.549842	1697.756827	0.26430708	0.999918579	0.111409051	Plppr3	GO:0005887//integral component of plasma membrane;GO:0016021//integral component of membrane	GO:0042577//lipid phosphatase activity;GO:0008195//phosphatidate phosphatase activity	GO:0007165//signal transduction;GO:0046839//phospholipid dephosphorylation;GO:0006644//phospholipid metabolic process	K19582//lipid phosphate phosphatase-related protein type 3/4	NP_859009.2//phospholipid phosphatase-related protein type 3 isoform 1 [Mus musculus];NP_001164406.1//phospholipid phosphatase-related protein type 3 isoform 2 [Mus musculus]
56451	1407	887.8904101	992.4165552	0.160564182	0.999918579	0.111504834	Suclg1	GO:0005759//mitochondrial matrix;GO:0070062//extracellular exosome;GO:0045244//succinate-CoA ligase complex (GDP-forming);GO:0043234//protein complex;GO:0005829//cytosol;GO:0005743//mitochondrial inner membrane;GO:0005739//mitochondrion;GO:0005886//plasma membrane	GO:0004775//succinate-CoA ligase (ADP-forming) activity;GO:0003723//RNA binding;GO:0019003//GDP binding;GO:0000166//nucleotide binding;GO:0046982//protein heterodimerization activity;GO:0048037//cofactor binding;GO:0004776//succinate-CoA ligase (GDP-forming) activity	GO:0006099//tricarboxylic acid cycle;GO:0006104//succinyl-CoA metabolic process;GO:0006105//succinate metabolic process	K01899//succinyl-CoA synthetase alpha subunit [EC:6.2.1.4 6.2.1.5]	NP_063932.2//succinate--CoA ligase [ADP/GDP-forming] subunit alpha, mitochondrial precursor [Mus musculus]
75212	1502	207.0100753	238.7874348	0.206025936	0.999918579	0.111586749	Rnf121	GO:0016021//integral component of membrane;GO:0005789//endoplasmic reticulum membrane;GO:0000139//Golgi membrane	GO:0061630//ubiquitin protein ligase activity;GO:0046872//metal ion binding	GO:0030433//ubiquitin-dependent ERAD pathway;GO:0030968//endoplasmic reticulum unfolded protein response	K15698//RING finger protein 121	NP_083487.2//RING finger protein 121 [Mus musculus]
67469	3147	2696.174979	3577.840968	0.408175133	0.999918579	0.111689721	Abhd5	GO:0005811//lipid droplet;GO:0005829//cytosol	GO:0016787//hydrolase activity;GO:0003841//1-acylglycerol-3-phosphate O-acyltransferase activity;GO:0042171//lysophosphatidic acid acyltransferase activity	GO:0019433//triglyceride catabolic process;GO:0010891//negative regulation of sequestering of triglyceride;GO:0010898//positive regulation of triglyceride catabolic process;GO:0030154//cell differentiation;GO:0050996//positive regulation of lipid catabolic process;GO:0006654//phosphatidic acid biosynthetic process;GO:0006631//fatty acid metabolic process;GO:0051006//positive regulation of lipoprotein lipase activity;GO:0006629//lipid metabolic process	K13699//abhydrolase domain-containing protein 5 [EC:2.3.1.51]	XP_006512308.1//PREDICTED: 1-acylglycerol-3-phosphate O-acyltransferase ABHD5 isoform X2 [Mus musculus];XP_021482409.1//1-acylglycerol-3-phosphate O-acyltransferase ABHD5 isoform X1 [Meriones unguiculatus]
66513	3013	530.8376855	462.1590564	-0.199881341	0.999918579	0.11171039	Tab1	GO:0043234//protein complex;GO:0005829//cytosol;GO:0016607//nuclear speck	GO:0019209//kinase activator activity;GO:0004722//protein serine/threonine phosphatase activity;GO:0048273//mitogen-activated protein kinase p38 binding;GO:0032403//protein complex binding	GO:0030324//lung development;GO:0001701//in utero embryonic development;GO:0003279//cardiac septum development;GO:0003007//heart morphogenesis;GO:0007179//transforming growth factor beta receptor signaling pathway;GO:0000185//activation of MAPKKK activity;GO:0035904//aorta development;GO:0060976//coronary vasculature development	K04403//TAK1-binding protein 1	NP_079885.2//TGF-beta-activated kinase 1 and MAP3K7-binding protein 1 [Mus musculus]
329693	2657	15.80316298	9.23760974	-0.774621837	0.999918579	0.111750658	Fcrl5	GO:0016021//integral component of membrane;GO:0005886//plasma membrane;GO:0043235//receptor complex	NA	GO:0051280//negative regulation of release of sequestered calcium ion into cytosol;GO:0050859//negative regulation of B cell receptor signaling pathway	K06727//Fc receptor-like protein	NP_001106709.1//Fc receptor-like protein 5 isoform b precursor [Mus musculus];NP_899045.3//Fc receptor-like protein 5 isoform a precursor [Mus musculus]
24061	3980	5503.209085	5984.404677	0.120934594	0.999918579	0.111770253	Smc1a	GO:0005634//nucleus;GO:0005654//nucleoplasm;GO:0016363//nuclear matrix;GO:0005694//chromosome;GO:0000775//chromosome, centromeric region;GO:0097431//mitotic spindle pole;GO:0000794//condensed nuclear chromosome;GO:0005829//cytosol;GO:0030893//meiotic cohesin complex;GO:0000777//condensed chromosome kinetochore;GO:0000776//kinetochore;GO:0008278//cohesin complex	GO:0036033//mediator complex binding;GO:0003723//RNA binding;GO:0005524//ATP binding;GO:0003682//chromatin binding;GO:0046982//protein heterodimerization activity	GO:0006281//DNA repair;GO:1901673//regulation of mitotic spindle assembly;GO:0072423//response to DNA damage checkpoint signaling;GO:0000070//mitotic sister chromatid segregation;GO:0019827//stem cell population maintenance;GO:0009314//response to radiation;GO:0007062//sister chromatid cohesion;GO:0051301//cell division;GO:0051321//meiotic cell cycle;GO:0032876//negative regulation of DNA endoreduplication;GO:0007064//mitotic sister chromatid cohesion	K06636//structural maintenance of chromosome 1	EDL86308.1//structural maintenance of chromosomes 1 like 1 (S. cerevisiae), isoform CRA_b [Rattus norvegicus]
55950	963	659.8080086	558.8547741	-0.239572861	0.999918579	0.111820464	Bri3	GO:0005765//lysosomal membrane;GO:0016021//integral component of membrane	GO:0042802//identical protein binding	NA	K08040//class B basic helix-loop-helix protein 8;K09699//2-oxoisovalerate dehydrogenase E2 component (dihydrolipoyl transacylase) [EC:2.3.1.168];K13171//serine/arginine repetitive matrix protein 1	NP_001157181.1//brain protein I3 isoform 2 [Mus musculus];NP_061242.3//brain protein I3 isoform 1 [Mus musculus]
19207	5119	197.9290531	272.5022495	0.461284745	0.999918579	0.111874798	Ptch2	NA	NA	NA	K11101//patched 2	EDL30572.1//patched homolog 2, isoform CRA_b [Mus musculus];XP_021055792.1//protein patched homolog 2 isoform X1 [Mus pahari]
75863	1239	3.747321023	2.191510137	-0.773934223	0.999918579	0.111956705	Clec4g	GO:0016021//integral component of membrane	GO:0030246//carbohydrate binding	NA	K10061//C-type lectin superfamily 4 member G	AAH25069.1//Clec4g protein, partial [Mus musculus]
109222	1411	1.759240537	1.067141058	-0.721201865	0.999918579	0.11224479	Rarres1	GO:0070062//extracellular exosome	NA	NA	NA	BAC36780.1//unnamed protein product, partial [Mus musculus]
67846	2839	571.021215	631.2036322	0.144561161	0.999918579	0.112252238	Tmem39a	GO:0016021//integral component of membrane	NA	NA	K16531//Bardet-Biedl syndrome 4 protein	NP_080683.2//transmembrane protein 39A isoform 1 [Mus musculus];NP_001192216.1//transmembrane protein 39A isoform 2 [Mus musculus]
76829	1774	5.420002257	3.256249568	-0.735082176	0.999918579	0.112288336	Dok5	GO:0005622//intracellular	GO:0005057//signal transducer activity, downstream of receptor;GO:0005158//insulin receptor binding	GO:0007399//nervous system development;GO:0007169//transmembrane receptor protein tyrosine kinase signaling pathway;GO:0000165//MAPK cascade;GO:0051386//regulation of neurotrophin TRK receptor signaling pathway	K13170//splicing factor, arginine/serine-rich 18	XP_008272372.1//PREDICTED: docking protein 5 isoform X1 [Oryctolagus cuniculus]
12927	3146	7.982261246	4.738864622	-0.752256049	0.999918579	0.112291182	Bcar1	NA	NA	NA	K05726//breast cancer anti-estrogen resistance 1	AAA93248.1//Crk-associated substrate [Mus musculus];BAE39759.1//unnamed protein product [Mus musculus]
16185	2712	402.3989283	273.3635458	-0.557805597	0.999918579	0.112320652	Il2rb	GO:0016020//membrane;GO:0009897//external side of plasma membrane;GO:0016021//integral component of membrane	GO:0019976//interleukin-2 binding;GO:0004911//interleukin-2 receptor activity	GO:0043066//negative regulation of apoptotic process;GO:0019221//cytokine-mediated signaling pathway	K05069//interleukin 2 receptor beta	NP_032394.1//interleukin-2 receptor subunit beta precursor [Mus musculus]
67052	2201	784.9785578	921.6652809	0.231589659	0.999918579	0.112363792	Ndc80	GO:0016020//membrane;GO:0005654//nucleoplasm;GO:0000942//condensed nuclear chromosome outer kinetochore;GO:0000778//condensed nuclear chromosome kinetochore;GO:0005813//centrosome;GO:0000776//kinetochore;GO:0000777//condensed chromosome kinetochore;GO:0031262//Ndc80 complex	GO:0042802//identical protein binding;GO:0005200//structural constituent of cytoskeleton	GO:0000132//establishment of mitotic spindle orientation;GO:0051315//attachment of mitotic spindle microtubules to kinetochore;GO:0090267//positive regulation of mitotic cell cycle spindle assembly checkpoint;GO:0007059//chromosome segregation;GO:1905342//positive regulation of protein localization to kinetochore;GO:0008608//attachment of spindle microtubules to kinetochore;GO:0051383//kinetochore organization;GO:0051310//metaphase plate congression;GO:0007052//mitotic spindle organization	K11547//kinetochore protein NDC80	XP_021005004.1//kinetochore protein NDC80 homolog [Mus caroli]
68135	1254	4223.997924	4619.444458	0.129110236	0.999918579	0.11237747	Eif3h	GO:0016282//eukaryotic 43S preinitiation complex;GO:0016020//membrane;GO:0070062//extracellular exosome;GO:0071541//eukaryotic translation initiation factor 3 complex, eIF3m;GO:0033290//eukaryotic 48S preinitiation complex;GO:0005852//eukaryotic translation initiation factor 3 complex	GO:0003743//translation initiation factor activity;GO:0003723//RNA binding	GO:0006413//translational initiation;GO:0001731//formation of translation preinitiation complex	K03247//translation initiation factor 3 subunit H	NP_542366.1//eukaryotic translation initiation factor 3 subunit H [Mus musculus]
74718	2669	36.86188342	49.33116571	0.420369593	0.999918579	0.112426065	Snx16	GO:0043231//intracellular membrane-bounded organelle;GO:0005770//late endosome;GO:0031902//late endosome membrane;GO:0005764//lysosome;GO:0031313//extrinsic component of endosome membrane;GO:0031901//early endosome membrane;GO:0005829//cytosol;GO:0005769//early endosome	GO:0042802//identical protein binding;GO:0035091//phosphatidylinositol binding	GO:0045022//early endosome to late endosome transport;GO:0006622//protein targeting to lysosome;GO:0008333//endosome to lysosome transport	K17928//sorting nexin-16	NP_083344.3//sorting nexin-16 isoform a [Mus musculus];NP_001120663.1//sorting nexin-16 isoform b [Mus musculus]
71795	6350	1106.546918	967.23479	-0.194126581	0.999918579	0.112468695	Pitpnc1	GO:0005654//nucleoplasm;GO:0005829//cytosol;GO:0005622//intracellular;GO:0005737//cytoplasm	GO:0008526//phosphatidylinositol transporter activity;GO:0070300//phosphatidic acid binding;GO:0035091//phosphatidylinositol binding;GO:1901611//phosphatidylglycerol binding	GO:0006810//transport;GO:0007165//signal transduction;GO:0046488//phosphatidylinositol metabolic process	NA	NP_665822.1//cytoplasmic phosphatidylinositol transfer protein 1 [Mus musculus]
12212	7401	27.08501379	19.41789627	-0.480107917	0.999918579	0.112816948	Chic1	GO:0016021//integral component of membrane	NA	NA	K13170//splicing factor, arginine/serine-rich 18;K11422//histone-lysine N-methyltransferase SETD1 [EC:2.1.1.43]	BAE22755.1//unnamed protein product [Mus musculus]
18716	571	1.190274384	0.791089559	-0.589381249	0.999918579	0.112929939	Pip	GO:0070062//extracellular exosome;GO:0005634//nucleus;GO:0005615//extracellular space;GO:0016324//apical plasma membrane;GO:0005576//extracellular region	GO:0046983//protein dimerization activity;GO:0019864//IgG binding;GO:0004190//aspartic-type endopeptidase activity	GO:0002682//regulation of immune system process;GO:0006508//proteolysis;GO:0001895//retina homeostasis;GO:0070233//negative regulation of T cell apoptotic process;GO:0001580//detection of chemical stimulus involved in sensory perception of bitter taste;GO:0010628//positive regulation of gene expression	K03910//alpha-2-macroglobulin	NP_032869.2//prolactin-inducible protein homolog precursor [Mus musculus]
15407	2077	8.121377462	4.968047978	-0.709045337	0.999918579	0.112966389	Hoxb1	GO:0005654//nucleoplasm	GO:0001228//transcriptional activator activity, RNA polymerase II transcription regulatory region sequence-specific DNA binding;GO:0000978//RNA polymerase II proximal promoter sequence-specific DNA binding;GO:0003677//DNA binding;GO:0019904//protein domain specific binding;GO:0000977//RNA polymerase II regulatory region sequence-specific DNA binding;GO:0043565//sequence-specific DNA binding;GO:0001077//transcriptional activator activity, RNA polymerase II proximal promoter sequence-specific DNA binding	GO:0021570//rhombomere 4 development;GO:0021612//facial nerve structural organization;GO:0009952//anterior/posterior pattern specification;GO:0009653//anatomical structure morphogenesis;GO:0021546//rhombomere development;GO:0021754//facial nucleus development;GO:0048704//embryonic skeletal system morphogenesis;GO:0045944//positive regulation of transcription from RNA polymerase II promoter;GO:0048646//anatomical structure formation involved in morphogenesis;GO:0021571//rhombomere 5 development	K09301//homeobox protein HoxA/B/D1	NP_032292.3//homeobox protein Hox-B1 [Mus musculus]
50785	3732	680.8232868	478.1136352	-0.509926833	0.999918579	0.113360344	Hs6st1	GO:0016021//integral component of membrane	GO:0017095//heparan sulfate 6-O-sulfotransferase activity	GO:0060716//labyrinthine layer blood vessel development;GO:0001525//angiogenesis;GO:0015012//heparan sulfate proteoglycan biosynthetic process;GO:0048286//lung alveolus development;GO:0048666//neuron development;GO:0015015//heparan sulfate proteoglycan biosynthetic process, enzymatic modification	K02514//heparan sulfate 6-O-sulfotransferase HS6ST1 [EC:2.8.2.-]	NP_056633.2//heparan-sulfate 6-O-sulfotransferase 1 [Mus musculus]
17388	4335	9.422592476	5.869712456	-0.682834218	0.999918579	0.11358114	Mmp15	GO:0031012//extracellular matrix;GO:0005887//integral component of plasma membrane	GO:0004222//metalloendopeptidase activity;GO:0008270//zinc ion binding	GO:0032355//response to estradiol;GO:0035987//endodermal cell differentiation	K07995//matrix metalloproteinase-15 (membrane-inserted) [EC:3.4.24.-]	NP_032635.1//matrix metalloproteinase-15 preproprotein [Mus musculus]
72345	8476	167.0964328	130.229248	-0.359627437	0.999918579	0.113641633	Amer1	GO:0016604//nuclear body;GO:0005886//plasma membrane	GO:0005546//phosphatidylinositol-4,5-bisphosphate binding;GO:1904713//beta-catenin destruction complex binding;GO:0008013//beta-catenin binding	GO:0090090//negative regulation of canonical Wnt signaling pathway;GO:0072161//mesenchymal cell differentiation involved in kidney development;GO:0060348//bone development;GO:1903364//positive regulation of cellular protein catabolic process;GO:0031398//positive regulation of protein ubiquitination;GO:0060612//adipose tissue development;GO:0090263//positive regulation of canonical Wnt signaling pathway	K19407//APC membrane recruitment protein 1	XP_021009055.1//APC membrane recruitment protein 1 isoform X1 [Mus caroli]
12827	6467	40.93319617	30.70258824	-0.41491104	0.999918579	0.11364839	Col4a2	GO:0031012//extracellular matrix;GO:0070062//extracellular exosome;GO:0005615//extracellular space;GO:0005587//collagen type IV trimer;GO:0005576//extracellular region;GO:0005604//basement membrane	GO:0005201//extracellular matrix structural constituent	GO:0071560//cellular response to transforming growth factor beta stimulus;GO:0038063//collagen-activated tyrosine kinase receptor signaling pathway;GO:0001525//angiogenesis;GO:0016525//negative regulation of angiogenesis;GO:0030198//extracellular matrix organization;GO:0006351//transcription, DNA-templated;GO:0035987//endodermal cell differentiation	K06237//collagen, type IV, alpha	NP_034062.3//collagen alpha-2(IV) chain precursor [Mus musculus]
77777	1819	141.4669134	178.6258853	0.33647649	0.999918579	0.113738954	Ulbp1	GO:0005887//integral component of plasma membrane;GO:0009897//external side of plasma membrane;GO:0005829//cytosol;GO:0015629//actin cytoskeleton;GO:0046658//anchored component of plasma membrane;GO:0005886//plasma membrane	GO:0046703//natural killer cell lectin-like receptor binding	GO:0001913//T cell mediated cytotoxicity;GO:0002839//positive regulation of immune response to tumor cell;GO:0043032//positive regulation of macrophage activation;GO:0042267//natural killer cell mediated cytotoxicity;GO:0042271//susceptibility to natural killer cell mediated cytotoxicity;GO:0030101//natural killer cell activation;GO:0032816//positive regulation of natural killer cell activation;GO:0045429//positive regulation of nitric oxide biosynthetic process;GO:0032729//positive regulation of interferon-gamma production	K07986//UL16 binding protein	NP_084251.1//NKG2D ligand 1 precursor [Mus musculus]
15107	1801	567.274677	490.6994685	-0.209207755	0.999918579	0.113934302	Hadh	GO:0005759//mitochondrial matrix;GO:0005654//nucleoplasm;GO:0005743//mitochondrial inner membrane;GO:0005739//mitochondrion;GO:0005737//cytoplasm	GO:0070403//NAD+ binding;GO:0003857//3-hydroxyacyl-CoA dehydrogenase activity	GO:0042493//response to drug;GO:0006635//fatty acid beta-oxidation;GO:0046676//negative regulation of insulin secretion;GO:0032868//response to insulin;GO:0014823//response to activity;GO:0009725//response to hormone	K00022//3-hydroxyacyl-CoA dehydrogenase [EC:1.1.1.35]	NP_032238.2//hydroxyacyl-coenzyme A dehydrogenase, mitochondrial precursor [Mus musculus]
14347	1777	265.0488052	323.9056496	0.289315595	0.999918579	0.114040861	Fut7	GO:0016020//membrane;GO:0032580//Golgi cisterna membrane;GO:0005794//Golgi apparatus;GO:0016021//integral component of membrane;GO:0000139//Golgi membrane	GO:0046920//alpha-(1->3)-fucosyltransferase activity;GO:0008417//fucosyltransferase activity	GO:0002522//leukocyte migration involved in immune response;GO:0006486//protein glycosylation;GO:0002361//CD4-positive, CD25-positive, alpha-beta regulatory T cell differentiation;GO:0006672//ceramide metabolic process	K07635//galactoside alpha-1,3-fucosyltransferase 7 [EC:2.4.1.-]	NP_038552.1//alpha-(1,3)-fucosyltransferase 7 isoform a [Mus musculus];XP_011237324.1//PREDICTED: alpha-(1,3)-fucosyltransferase 7 isoform X1 [Mus musculus]
71481	4795	422.3757691	507.3232478	0.2643782	0.999918579	0.114327666	Alpk1	NA	GO:0004674//protein serine/threonine kinase activity;GO:0005524//ATP binding	NA	K08868//alpha-kinase	NP_082084.1//alpha-protein kinase 1 [Mus musculus]
12831	8420	285.3458596	188.4831913	-0.598275758	0.999918579	0.114457374	Col5a1	GO:0031012//extracellular matrix;GO:0070062//extracellular exosome;GO:0005615//extracellular space;GO:0005588//collagen type V trimer;GO:0005581//collagen trimer;GO:0005578//proteinaceous extracellular matrix;GO:0005604//basement membrane	GO:0048407//platelet-derived growth factor binding;GO:0005201//extracellular matrix structural constituent;GO:0008201//heparin binding;GO:0043394//proteoglycan binding	GO:0016477//cell migration;GO:0043588//skin development;GO:0035989//tendon development;GO:0030199//collagen fibril organization;GO:0001568//blood vessel development;GO:0048592//eye morphogenesis;GO:1903225//negative regulation of endodermal cell differentiation;GO:0045112//integrin biosynthetic process;GO:0003007//heart morphogenesis;GO:0032964//collagen biosynthetic process;GO:0007155//cell adhesion;GO:0035313//wound healing, spreading of epidermal cells;GO:0051128//regulation of cellular component organization;GO:0097435//supramolecular fiber organization	K19721//collagen, type V/XI/XXIV/XXVII, alpha	NP_056549.2//collagen alpha-1(V) chain precursor [Mus musculus]
67161	3020	236.5567093	280.8271438	0.247496309	0.999918579	0.114592699	Sclt1	GO:0070062//extracellular exosome;GO:0005814//centriole;GO:0005813//centrosome;GO:0071439//clathrin complex;GO:0097539//ciliary transition fiber	GO:0008022//protein C-terminus binding;GO:0030276//clathrin binding;GO:0017080//sodium channel regulator activity	GO:0060271//cilium assembly;GO:0045162//clustering of voltage-gated sodium channels	K17751//myosin heavy chain 6/7;K20478//golgin subfamily B member 1	XP_021013567.1//sodium channel and clathrin linker 1 isoform X1 [Mus caroli]
12739	1263	13.20677766	7.930017708	-0.735882512	0.999918579	0.114610831	Cldn3	GO:0070062//extracellular exosome;GO:0016327//apicolateral plasma membrane;GO:0016021//integral component of membrane;GO:0005923//bicellular tight junction;GO:0016328//lateral plasma membrane;GO:0005737//cytoplasm	GO:0042802//identical protein binding;GO:0005198//structural molecule activity	GO:0051291//protein heterooligomerization;GO:0016338//calcium-independent cell-cell adhesion via plasma membrane cell-adhesion molecules;GO:0070830//bicellular tight junction assembly;GO:0003382//epithelial cell morphogenesis;GO:0051260//protein homooligomerization;GO:0001666//response to hypoxia;GO:0045471//response to ethanol	K06087//claudin	NP_034032.1//claudin-3 [Mus musculus]
232288	4546	140.3027587	100.4421842	-0.482178069	0.999918579	0.114957936	Frmd4b	GO:0001726//ruffle;GO:0005856//cytoskeleton;GO:0005615//extracellular space;GO:0005923//bicellular tight junction;GO:0005737//cytoplasm;GO:0005912//adherens junction	NA	GO:0090162//establishment of epithelial cell polarity	K05762//radixin;K05763//moesin	NP_001333568.1//FERM domain-containing protein 4B isoform 2 [Mus musculus];AAL26916.1//GRP1 binding protein GRSP1, partial [Mus musculus]
99730	1289	255.3738687	335.7850617	0.394927141	0.999918579	0.11509747	Taf13	GO:0005634//nucleus;GO:0005654//nucleoplasm;GO:0005730//nucleolus;GO:0005669//transcription factor TFIID complex	GO:0003743//translation initiation factor activity;GO:0003677//DNA binding;GO:0008022//protein C-terminus binding;GO:0003712//transcription cofactor activity;GO:0046982//protein heterodimerization activity;GO:0003700//DNA binding transcription factor activity	GO:0006368//transcription elongation from RNA polymerase II promoter;GO:1901796//regulation of signal transduction by p53 class mediator;GO:0006357//regulation of transcription from RNA polymerase II promoter;GO:0042795//snRNA transcription from RNA polymerase II promoter;GO:0006355//regulation of transcription, DNA-templated;GO:0006367//transcription initiation from RNA polymerase II promoter;GO:0006352//DNA-templated transcription, initiation;GO:0006366//transcription from RNA polymerase II promoter	K03127//transcription initiation factor TFIID subunit 13	XP_020734151.1//transcription initiation factor TFIID subunit 13 [Odocoileus virginianus texanus]
229841	7813	2003.680467	2206.278082	0.138962186	0.999918579	0.115099386	Cenpe	GO:0016020//membrane;GO:0005634//nucleus;GO:0005874//microtubule;GO:0015630//microtubule cytoskeleton;GO:1990023//mitotic spindle midzone;GO:0000779//condensed chromosome, centromeric region;GO:0005694//chromosome;GO:0000775//chromosome, centromeric region;GO:0030496//midbody;GO:0005828//kinetochore microtubule;GO:0000778//condensed nuclear chromosome kinetochore;GO:0005829//cytosol;GO:0000940//condensed chromosome outer kinetochore;GO:0000776//kinetochore;GO:0005871//kinesin complex	GO:0005524//ATP binding;GO:0003777//microtubule motor activity;GO:0008017//microtubule binding;GO:0019901//protein kinase binding;GO:0043515//kinetochore binding;GO:0016887//ATPase activity	GO:0045842//positive regulation of mitotic metaphase/anaphase transition;GO:0000278//mitotic cell cycle;GO:0007059//chromosome segregation;GO:0007094//mitotic spindle assembly checkpoint;GO:0007088//regulation of mitotic nuclear division;GO:0007080//mitotic metaphase plate congression;GO:0045860//positive regulation of protein kinase activity;GO:0051310//metaphase plate congression;GO:0030071//regulation of mitotic metaphase/anaphase transition;GO:0045184//establishment of protein localization;GO:0051315//attachment of mitotic spindle microtubules to kinetochore;GO:0007018//microtubule-based movement;GO:0099607//lateral attachment of mitotic spindle microtubules to kinetochore;GO:0008608//attachment of spindle microtubules to kinetochore;GO:0051987//positive regulation of attachment of spindle microtubules to kinetochore;GO:0051301//cell division;GO:0007079//mitotic chromosome movement towards spindle pole;GO:0007275//multicellular organism development;GO:0051984//positive regulation of chromosome segregation;GO:0007052//mitotic spindle organization;GO:0050793//regulation of developmental process;GO:0099606//microtubule plus-end directed mitotic chromosome migration	K11498//centromeric protein E	NP_776123.3//centromere-associated protein E [Mus musculus]
244091	2976	3.8221409	2.254004947	-0.761890281	0.999918579	0.115108379	Fsd2	NA	NA	NA	K08285//midline 1 [EC:2.3.2.27]	NP_766492.2//fibronectin type III and SPRY domain-containing protein 2 [Mus musculus]
56223	1995	1.262038122	2.142742445	0.763702961	0.999918579	0.115175225	Fscn3	GO:0005856//cytoskeleton;GO:0005737//cytoplasm	GO:0051015//actin filament binding;GO:0030674//protein binding, bridging	GO:0007015//actin filament organization;GO:0007286//spermatid development	K17456//fascin 3	XP_005402415.2//PREDICTED: fascin-3 [Chinchilla lanigera]
19674	1076	1.175748625	0.733868035	-0.679987079	0.999918579	0.11527646	Rcvrn	GO:0030425//dendrite	GO:0005509//calcium ion binding	GO:0051924//regulation of calcium ion transport;GO:0007602//phototransduction;GO:0007601//visual perception	K13764//recoverin	NP_033064.1//recoverin [Mus musculus]
67972	7130	1579.058476	1411.588515	-0.161745001	0.999918579	0.115618486	Atp2b1	GO:0016020//membrane;GO:0043231//intracellular membrane-bounded organelle;GO:0070062//extracellular exosome;GO:0016323//basolateral plasma membrane;GO:0005634//nucleus;GO:0016324//apical plasma membrane;GO:0030054//cell junction;GO:0045121//membrane raft;GO:0005887//integral component of plasma membrane;GO:0009898//cytoplasmic side of plasma membrane;GO:0032809//neuronal cell body membrane;GO:0005886//plasma membrane;GO:0032591//dendritic spine membrane	GO:0046872//metal ion binding;GO:0015085//calcium ion transmembrane transporter activity;GO:0005524//ATP binding;GO:0005388//calcium-transporting ATPase activity;GO:0030165//PDZ domain binding;GO:0005516//calmodulin binding	GO:0071386//cellular response to corticosterone stimulus;GO:1990034//calcium ion export across plasma membrane;GO:0009409//response to cold;GO:0006816//calcium ion transport;GO:0007420//brain development;GO:0051480//regulation of cytosolic calcium ion concentration;GO:0007568//aging;GO:0003407//neural retina development;GO:0071305//cellular response to vitamin D;GO:0006874//cellular calcium ion homeostasis	K05850//Ca2+ transporting ATPase, plasma membrane [EC:3.6.3.8]	NP_080758.1//plasma membrane calcium-transporting ATPase 1 [Mus musculus]
103710	3059	125.0824158	89.02399116	-0.490612901	0.999918579	0.115624474	Slc35e4	GO:0016021//integral component of membrane	NA	NA	K15286//solute carrier family 35, member E4	EDL40446.1//solute carrier family 35, member E4, isoform CRA_b, partial [Mus musculus]
235493	4355	273.9145898	210.3798633	-0.380729489	0.999918579	0.11564778	Fam214a	NA	NA	NA	NA	NP_705812.2//protein FAM214A isoform 2 [Mus musculus];BAD32439.1//mKIAA1370 protein, partial [Mus musculus]
20928	7323	13.25837169	8.604975212	-0.623660662	0.999918579	0.115648406	Abcc9	GO:0008282//inward rectifying potassium channel;GO:0016021//integral component of membrane;GO:0042383//sarcolemma;GO:0030017//sarcomere;GO:0005886//plasma membrane;GO:0008076//voltage-gated potassium channel complex	GO:0044325//ion channel binding;GO:0005524//ATP binding;GO:0005267//potassium channel activity;GO:0042626//ATPase activity, coupled to transmembrane movement of substances;GO:0008281//sulfonylurea receptor activity	GO:0042493//response to drug;GO:0051607//defense response to virus;GO:0071805//potassium ion transmembrane transport	K05033//ATP-binding cassette subfamily C (CFTR/MRP) member 9	NP_035641.1//ATP-binding cassette sub-family C member 9 isoform a [Mus musculus];NP_066379.2//ATP-binding cassette sub-family C member 9 isoform c [Mus musculus];NP_001038185.1//ATP-binding cassette sub-family C member 9 isoform d [Mus musculus];NP_066378.1//ATP-binding cassette sub-family C member 9 isoform b [Mus musculus];NP_001297072.1//ATP-binding cassette sub-family C member 9 isoform e [Mus musculus]
110648	3338	0.951336825	0.633851075	-0.585812309	0.999918579	0.115768138	Lmx1a	GO:0005634//nucleus	GO:0001228//transcriptional activator activity, RNA polymerase II transcription regulatory region sequence-specific DNA binding;GO:0046872//metal ion binding;GO:0000977//RNA polymerase II regulatory region sequence-specific DNA binding	GO:0010468//regulation of gene expression;GO:0030901//midbrain development;GO:0021766//hippocampus development;GO:0050808//synapse organization;GO:0007411//axon guidance;GO:0021953//central nervous system neuron differentiation;GO:0001558//regulation of cell growth;GO:0021549//cerebellum development;GO:1904948//midbrain dopaminergic neuron differentiation;GO:0030182//neuron differentiation;GO:1905426//positive regulation of Wnt-mediated midbrain dopaminergic neuron differentiation;GO:0021542//dentate gyrus development;GO:0071542//dopaminergic neuron differentiation;GO:0007417//central nervous system development;GO:0090263//positive regulation of canonical Wnt signaling pathway;GO:0045665//negative regulation of neuron differentiation;GO:0007613//memory;GO:0007626//locomotory behavior;GO:0045944//positive regulation of transcription from RNA polymerase II promoter;GO:0042048//olfactory behavior	K09371//LIM homeobox transcription factor 1	NP_387501.1//LIM homeobox transcription factor 1-alpha [Mus musculus]
18703	3849	12.57342499	7.592287744	-0.727771116	0.999918579	0.115777782	Pigr	GO:0070062//extracellular exosome;GO:0055038//recycling endosome membrane;GO:0005615//extracellular space;GO:0030133//transport vesicle;GO:0016021//integral component of membrane;GO:0005886//plasma membrane;GO:0043235//receptor complex	GO:0005154//epidermal growth factor receptor binding;GO:0001792//polymeric immunoglobulin receptor activity	GO:0043113//receptor clustering;GO:0007173//epidermal growth factor receptor signaling pathway;GO:0001895//retina homeostasis;GO:0002415//immunoglobulin transcytosis in epithelial cells mediated by polymeric immunoglobulin receptor;GO:0038093//Fc receptor signaling pathway;GO:0001580//detection of chemical stimulus involved in sensory perception of bitter taste	K13073//polymeric immunoglobulin receptor	XP_021054753.1//polymeric immunoglobulin receptor [Mus pahari]
224697	4081	985.7891986	1107.291427	0.167683895	0.999918579	0.115790665	Adamts10	GO:0031012//extracellular matrix;GO:0001527//microfibril;GO:0005578//proteinaceous extracellular matrix	GO:0004222//metalloendopeptidase activity;GO:0008270//zinc ion binding	NA	K08625//a disintegrin and metalloproteinase with thrombospondin motifs 10 [EC:3.4.24.-]	XP_015864604.1//PREDICTED: A disintegrin and metalloproteinase with thrombospondin motifs 10 isoform X1 [Peromyscus maniculatus bairdii];NP_766207.2//A disintegrin and metalloproteinase with thrombospondin motifs 10 isoform 1 preproprotein [Mus musculus];NP_001316072.1//A disintegrin and metalloproteinase with thrombospondin motifs 10 isoform 2 [Mus musculus];AAO17380.1//zinc metalloendopeptidase [Mus musculus];XP_021508538.1//A disintegrin and metalloproteinase with thrombospondin motifs 10 isoform X3 [Meriones unguiculatus]
16168	1291	247.8438401	310.9528567	0.327264469	0.999918579	0.115795159	Il15	GO:0005654//nucleoplasm;GO:0005615//extracellular space;GO:0009986//cell surface;GO:0005829//cytosol;GO:0016607//nuclear speck;GO:0005737//cytoplasm	GO:0005125//cytokine activity;GO:0005126//cytokine receptor binding	GO:0042102//positive regulation of T cell proliferation;GO:0045580//regulation of T cell differentiation;GO:0032819//positive regulation of natural killer cell proliferation;GO:0032740//positive regulation of interleukin-17 production;GO:0042531//positive regulation of tyrosine phosphorylation of STAT protein;GO:0045062//extrathymic T cell selection;GO:0032825//positive regulation of natural killer cell differentiation;GO:0071305//cellular response to vitamin D;GO:0001866//NK T cell proliferation;GO:0048662//negative regulation of smooth muscle cell proliferation;GO:0007260//tyrosine phosphorylation of STAT protein;GO:0001525//angiogenesis;GO:0001779//natural killer cell differentiation;GO:0048535//lymph node development;GO:0007568//aging;GO:0006954//inflammatory response;GO:0048469//cell maturation;GO:0014732//skeletal muscle atrophy;GO:1904100//positive regulation of protein O-linked glycosylation;GO:0031667//response to nutrient levels;GO:0035723//interleukin-15-mediated signaling pathway;GO:0006955//immune response;GO:0050691//regulation of defense response to virus by host;GO:0050778//positive regulation of immune response;GO:0030212//hyaluronan metabolic process;GO:0008284//positive regulation of cell proliferation	K05433//interleukin 15	EDL10891.1//interleukin 15, isoform CRA_a, partial [Mus musculus]
269593	7529	97.45873861	71.50020541	-0.446844164	0.999918579	0.115845441	Luzp1	GO:0016020//membrane;GO:0070062//extracellular exosome;GO:0005634//nucleus	NA	GO:0021503//neural fold bending;GO:0060840//artery development;GO:0003281//ventricular septum development	K10352//myosin heavy chain;K20478//golgin subfamily B member 1	NP_077772.2//leucine zipper protein 1 [Mus musculus]
80885	1947	2132.313338	3392.234958	0.669816645	0.999918579	0.116077936	Hcar2	GO:0016020//membrane;GO:0016021//integral component of membrane;GO:0030054//cell junction;GO:0005886//plasma membrane	GO:0070553//nicotinic acid receptor activity;GO:0001614//purinergic nucleotide receptor activity;GO:0005525//GTP binding;GO:0004930//G-protein coupled receptor activity	GO:0007186//G-protein coupled receptor signaling pathway;GO:0050995//negative regulation of lipid catabolic process;GO:0001781//neutrophil apoptotic process;GO:0070165//positive regulation of adiponectin secretion;GO:0033031//positive regulation of neutrophil apoptotic process	K08402//G protein-coupled receptor 109	NP_109626.1//hydroxycarboxylic acid receptor 2 [Mus musculus]
17281	7713	556.7552332	483.6972391	-0.202938911	0.999918579	0.116079513	Fyco1	GO:0016020//membrane;GO:0043231//intracellular membrane-bounded organelle;GO:0005770//late endosome;GO:0005794//Golgi apparatus;GO:0016021//integral component of membrane;GO:0005764//lysosome;GO:0005776//autophagosome	GO:0046872//metal ion binding;GO:0005524//ATP binding;GO:0051082//unfolded protein binding;GO:0044183//protein binding involved in protein folding	GO:1901098//positive regulation of autophagosome maturation;GO:0006458//'de novo' protein folding;GO:0072383//plus-end-directed vesicle transport along microtubule;GO:0061077//chaperone-mediated protein folding	K21954//null	NP_683727.3//FYVE and coiled-coil domain-containing protein 1 [Mus musculus]
114606	1911	44.13426891	34.20020143	-0.367894477	0.999918579	0.116179619	Tle6	GO:0005634//nucleus;GO:0005938//cell cortex;GO:0043234//protein complex;GO:0005829//cytosol	NA	GO:0045666//positive regulation of neuron differentiation;GO:0050769//positive regulation of neurogenesis;GO:0060136//embryonic process involved in female pregnancy	K04497//groucho	NP_444484.1//transducin-like enhancer protein 6 isoform 1 [Mus musculus];NP_001333624.1//transducin-like enhancer protein 6 isoform 2 [Mus musculus]
30946	4456	488.4063101	614.0082308	0.330176155	0.999918579	0.116192408	Abt1	NA	GO:0004523//RNA-DNA hybrid ribonuclease activity;GO:0003676//nucleic acid binding;GO:0004190//aspartic-type endopeptidase activity	GO:0015074//DNA integration	K14785//ESF2/ABP1 family protein	EDL32572.1//activator of basal transcription [Mus musculus]
74041	3386	251.3367904	316.2426846	0.331410241	0.999918579	0.116208083	Ddias	NA	NA	GO:1902230//negative regulation of intrinsic apoptotic signaling pathway in response to DNA damage;GO:0097752//regulation of DNA stability	NA	NP_001074464.1//DNA damage-induced apoptosis suppressor protein [Mus musculus]
18163	5872	40.57393418	63.88365882	0.654893745	0.999918579	0.116344591	Ctnnd2	GO:0030425//dendrite;GO:0005634//nucleus;GO:0014069//postsynaptic density;GO:0005912//adherens junction;GO:0043204//perikaryon	GO:0008013//beta-catenin binding	GO:0006355//regulation of transcription, DNA-templated;GO:0006351//transcription, DNA-templated;GO:0007612//learning;GO:0001763//morphogenesis of a branching structure;GO:0007155//cell adhesion;GO:0060997//dendritic spine morphogenesis;GO:0060828//regulation of canonical Wnt signaling pathway;GO:0050808//synapse organization;GO:0048167//regulation of synaptic plasticity	K05690//catenin (cadherin-associated protein), delta 1	NP_032755.2//catenin delta-2 isoform 1 [Mus musculus];NP_001342431.1//catenin delta-2 isoform 2 [Mus musculus]
244631	3317	512.3241655	435.801142	-0.233386966	0.999918579	0.116388848	Pskh1	NA	NA	NA	K08808//protein serine kinase H [EC:2.7.11.1]	XP_004015130.2//PREDICTED: serine/threonine-protein kinase H1 isoform X1 [Ovis aries]
19888	7508	0.937691776	0.625588828	-0.58389903	0.999918579	0.116611797	Rp1	GO:0005929//cilium;GO:0001917//photoreceptor inner segment;GO:0032391//photoreceptor connecting cilium;GO:0005622//intracellular;GO:0001750//photoreceptor outer segment;GO:0005737//cytoplasm;GO:0097542//ciliary tip;GO:0005875//microtubule associated complex;GO:0005930//axoneme	GO:0008017//microtubule binding	GO:0046548//retinal rod cell development;GO:0060041//retina development in camera-type eye;GO:0071482//cellular response to light stimulus;GO:0035845//photoreceptor cell outer segment organization;GO:0007601//visual perception;GO:0060042//retina morphogenesis in camera-type eye;GO:0035556//intracellular signal transduction;GO:0045494//photoreceptor cell maintenance;GO:1902857//positive regulation of non-motile cilium assembly;GO:0035082//axoneme assembly;GO:0042461//photoreceptor cell development;GO:0046785//microtubule polymerization;GO:0007026//negative regulation of microtubule depolymerization;GO:0046549//retinal cone cell development	K19538//retinitis pigmentosa 1	XP_011236664.1//PREDICTED: oxygen-regulated protein 1 isoform X1 [Mus musculus];NP_001182591.1//oxygen-regulated protein 1 isoform 2 [Mus musculus]
319924	6649	552.003891	464.3485581	-0.249470281	0.999918579	0.116761717	Apba1	GO:0016020//membrane;GO:0005634//nucleus;GO:0008021//synaptic vesicle;GO:0005794//Golgi apparatus;GO:0048471//perinuclear region of cytoplasm	GO:0001540//amyloid-beta binding	GO:0010468//regulation of gene expression;GO:0001701//in utero embryonic development;GO:0014051//gamma-aminobutyric acid secretion;GO:0035264//multicellular organism growth;GO:0006886//intracellular protein transport;GO:0007626//locomotory behavior;GO:0007268//chemical synaptic transmission;GO:0006461//protein complex assembly;GO:0014047//glutamate secretion	K04531//amyloid beta A4 precursor protein-binding family A member 1	NP_796008.2//amyloid beta A4 precursor protein-binding family A member 1 [Mus musculus]
14939	1528	40.28738584	26.31921619	-0.61421167	0.999918579	0.116934594	Gzmb	GO:0030141//secretory granule;GO:0005829//cytosol;GO:0044194//cytolytic granule;GO:0005737//cytoplasm	GO:0004252//serine-type endopeptidase activity;GO:0008236//serine-type peptidase activity	GO:0001913//T cell mediated cytotoxicity;GO:0019835//cytolysis;GO:0007219//Notch signaling pathway;GO:0008626//granzyme-mediated apoptotic signaling pathway	K01353//granzyme B [EC:3.4.21.79]	NP_038570.1//granzyme B(G,H) preproprotein [Mus musculus]
54710	6004	27.61987263	17.39932908	-0.66667499	0.999918579	0.116947594	Hs3st3b1	GO:0005887//integral component of plasma membrane;GO:0000139//Golgi membrane	GO:0033872//[heparan sulfate]-glucosamine 3-sulfotransferase 3 activity;GO:0008467//[heparan sulfate]-glucosamine 3-sulfotransferase 1 activity	GO:0006477//protein sulfation	K07809//[heparan sulfate]-glucosamine 3-sulfotransferase 3 [EC:2.8.2.30]	NP_061275.2//heparan sulfate glucosamine 3-O-sulfotransferase 3B1 [Mus musculus]
75292	5576	1537.960306	1728.630581	0.168611321	0.999918579	0.117045318	Prkd3	GO:0016020//membrane;GO:0005654//nucleoplasm;GO:0005829//cytosol;GO:0005622//intracellular	GO:0046872//metal ion binding;GO:0005524//ATP binding;GO:0016301//kinase activity;GO:0004697//protein kinase C activity	GO:0089700//protein kinase D signaling;GO:0035556//intracellular signal transduction	K06070//protein kinase D [EC:2.7.11.13]	NP_001164475.1//serine/threonine-protein kinase D3 isoform 1 [Mus musculus];NP_083515.2//serine/threonine-protein kinase D3 isoform 2 [Mus musculus];EDL38478.1//protein kinase C, nu, isoform CRA_c, partial [Mus musculus]
104884	2073	544.9980678	608.7410769	0.159577605	0.999918579	0.117277746	Tdp1	GO:0005634//nucleus;GO:0005886//plasma membrane;GO:0005737//cytoplasm	GO:0003697//single-stranded DNA binding;GO:0008081//phosphoric diester hydrolase activity;GO:0017005//3'-tyrosyl-DNA phosphodiesterase activity;GO:0003690//double-stranded DNA binding	GO:0006302//double-strand break repair;GO:0006281//DNA repair;GO:0000012//single strand break repair	K10862//tyrosyl-DNA phosphodiesterase 1 [EC:3.1.4.-]	NP_082630.2//tyrosyl-DNA phosphodiesterase 1 [Mus musculus]
320007	4266	53.29897486	32.8147928	-0.699761461	0.999918579	0.117472345	Sidt1	GO:0016021//integral component of membrane	GO:0051033//RNA transmembrane transporter activity;GO:0003725//double-stranded RNA binding	GO:0033227//dsRNA transport	K20526//transgelin	NP_932151.2//SID1 transmembrane family member 1 isoform 2 precursor [Mus musculus];NP_001152891.1//SID1 transmembrane family member 1 isoform 1 precursor [Mus musculus]
208777	4474	64.55196616	85.38289126	0.403485978	0.999918579	0.117497453	Sned1	GO:0070062//extracellular exosome	GO:0005509//calcium ion binding	GO:0007160//cell-matrix adhesion	K02599//Notch 1	NP_766051.4//sushi, nidogen and EGF-like domain-containing protein 1 precursor [Mus musculus]
73694	2303	349.3758819	299.253756	-0.223410665	0.999918579	0.117653727	Ndufaf7	GO:0005615//extracellular space;GO:0005739//mitochondrion	GO:0035243//protein-arginine omega-N symmetric methyltransferase activity;GO:0019899//enzyme binding	GO:0032981//mitochondrial respiratory chain complex I assembly;GO:0046034//ATP metabolic process;GO:0019918//peptidyl-arginine methylation, to symmetrical-dimethyl arginine	K18164//NADH dehydrogenase [ubiquinone] 1 alpha subcomplex assembly factor 7	EDL38475.1//RIKEN cDNA 2410091C18, isoform CRA_b, partial [Mus musculus]
14962	2767	42.51525091	30.94114254	-0.458453981	0.999918579	0.117654834	Cfb	GO:0005576//extracellular region	GO:0004252//serine-type endopeptidase activity	GO:0006956//complement activation	K01335//component factor B [EC:3.4.21.47]	NP_001136178.1//complement factor B isoform 2 precursor [Mus musculus];NP_032224.2//complement factor B isoform 1 precursor [Mus musculus]
12904	900	5.292123373	3.138634616	-0.753709607	0.999918579	0.117655863	Crabp2	GO:0070062//extracellular exosome;GO:0005634//nucleus;GO:0005654//nucleoplasm;GO:0005783//endoplasmic reticulum;GO:0005829//cytosol;GO:0005737//cytoplasm	GO:0008289//lipid binding;GO:0016918//retinal binding;GO:0001972//retinoic acid binding;GO:0005215//transporter activity;GO:0019841//retinol binding;GO:0030332//cyclin binding	GO:0042573//retinoic acid metabolic process;GO:0006869//lipid transport;GO:0002138//retinoic acid biosynthetic process;GO:0048385//regulation of retinoic acid receptor signaling pathway;GO:0048672//positive regulation of collateral sprouting;GO:0035115//embryonic forelimb morphogenesis	K17289//cellular retinoic acid-binding protein 2	NP_031785.1//cellular retinoic acid-binding protein 2 [Mus musculus]
68875	3544	373.1948688	223.619292	-0.738884493	0.999918579	0.117831374	Tmcc2	GO:0005783//endoplasmic reticulum;GO:0016021//integral component of membrane	NA	GO:0042982//amyloid precursor protein metabolic process	K16288//receptor-interacting serine/threonine-protein kinase 5 [EC:2.7.11.1]	NP_001298037.1//transmembrane and coiled-coil domains protein 2 isoform 3 [Mus musculus];NP_849205.1//transmembrane and coiled-coil domains protein 2 isoform 1 [Mus musculus];BAD32235.1//mKIAA0481 protein, partial [Mus musculus]
17252	1574	339.1962811	418.3645869	0.302640385	0.999918579	0.118439999	Rdh11	GO:0001917//photoreceptor inner segment;GO:0005622//intracellular;GO:0016021//integral component of membrane;GO:0005789//endoplasmic reticulum membrane	GO:0052650//NADP-retinol dehydrogenase activity;GO:0004745//retinol dehydrogenase activity;GO:0016491//oxidoreductase activity	GO:0016062//adaptation of rhodopsin mediated signaling;GO:0042572//retinol metabolic process;GO:0042574//retinal metabolic process	K11152//retinol dehydrogenase 11 [EC:1.1.1.300]	NP_067532.2//retinol dehydrogenase 11 precursor [Mus musculus]
75796	8087	266.3248631	233.5129867	-0.189684332	0.999918579	0.118582886	Cdyl2	GO:0005634//nucleus	GO:0035064//methylated histone binding;GO:0003824//catalytic activity	GO:0008152//metabolic process	K00653//chromodomain protein Y [EC:2.3.1.48]	NP_083717.1//chromodomain Y-like protein 2 [Mus musculus]
229900	5604	711.436303	589.1227161	-0.272166411	0.999918579	0.118610723	Gbp7	NA	GO:0005525//GTP binding;GO:0003924//GTPase activity	NA	K20899//guanylate-binding protein 1/3/4/7	XP_007616508.1//PREDICTED: guanylate-binding protein 4 isoform X2 [Cricetulus griseus]
11541	1844	43.31692431	31.33915607	-0.466964479	0.999918579	0.118650955	Adora2b	GO:0005622//intracellular;GO:0016021//integral component of membrane;GO:0005886//plasma membrane	GO:0001609//G-protein coupled adenosine receptor activity;GO:0004930//G-protein coupled receptor activity	GO:0032755//positive regulation of interleukin-6 production;GO:0010575//positive regulation of vascular endothelial growth factor production;GO:0043306//positive regulation of mast cell degranulation;GO:0060087//relaxation of vascular smooth muscle;GO:0002882//positive regulation of chronic inflammatory response to non-antigenic stimulus;GO:0031284//positive regulation of guanylate cyclase activity;GO:0007189//adenylate cyclase-activating G-protein coupled receptor signaling pathway;GO:0030819//positive regulation of cAMP biosynthetic process;GO:0030828//positive regulation of cGMP biosynthetic process;GO:0032722//positive regulation of chemokine production;GO:0031668//cellular response to extracellular stimulus	K04267//adenosine receptor A2b	NP_031439.2//adenosine receptor A2b [Mus musculus]
12812	2609	131.0475409	153.3986253	0.227195273	0.999918579	0.118780841	Coil	GO:0016020//membrane;GO:0001650//fibrillar center;GO:0015030//Cajal body	GO:0008022//protein C-terminus binding;GO:0042802//identical protein binding	NA	K13150//coilin	NP_057915.2//coilin [Mus musculus]
56760	1170	53.48231067	34.54304283	-0.630666625	0.999918579	0.118833612	Clec1b	GO:0005887//integral component of plasma membrane	GO:0030246//carbohydrate binding;GO:0004888//transmembrane signaling receptor activity	GO:0023014//signal transduction by protein phosphorylation;GO:0030220//platelet formation;GO:0007166//cell surface receptor signaling pathway	K10070//C-type lectin domain family 1 member B	XP_021021118.1//C-type lectin domain family 1 member B [Mus caroli];NP_064369.1//C-type lectin domain family 1 member B isoform 1 [Mus musculus];NP_001191168.1//C-type lectin domain family 1 member B isoform 2 [Mus musculus]
381260	3519	6.028501027	3.570775233	-0.755561999	0.999918579	0.119056259	Gm973	NA	NA	NA	K12484//Rab11 family-interacting protein 1/2/5;K18626//trichohyalin	XP_017176836.1//PREDICTED: uncharacterized protein KIAA2012 homolog isoform X13 [Mus musculus];NP_001013793.2//uncharacterized protein KIAA2012 homolog [Mus musculus]
110119	1757	245.9762283	296.6353412	0.270171594	0.999918579	0.119078351	Mpi	GO:0070062//extracellular exosome;GO:0005737//cytoplasm	GO:0008270//zinc ion binding;GO:0004476//mannose-6-phosphate isomerase activity	GO:0000032//cell wall mannoprotein biosynthetic process;GO:0006486//protein glycosylation;GO:0061619//glycolytic process from mannose through fructose-6-phosphate;GO:0061611//mannose to fructose-6-phosphate metabolic process;GO:0009298//GDP-mannose biosynthetic process	K01809//mannose-6-phosphate isomerase [EC:5.3.1.8]	NP_080113.1//mannose-6-phosphate isomerase [Mus musculus]
214968	6296	23.1117186	14.15450594	-0.70736315	0.999918579	0.119174102	Sema6d	GO:0005887//integral component of plasma membrane;GO:0005794//Golgi apparatus;GO:0016021//integral component of membrane;GO:0005886//plasma membrane	GO:0030215//semaphorin receptor binding	GO:0014912//negative regulation of smooth muscle cell migration;GO:0030154//cell differentiation;GO:0021591//ventricular system development;GO:0014911//positive regulation of smooth muscle cell migration	K06842//semaphorin 6	BAC65797.1//mKIAA1479 protein, partial [Mus musculus];NP_001277929.1//semaphorin-6D isoform 3 precursor [Mus musculus];NP_766125.2//semaphorin-6D isoform Sema6D-1 precursor [Mus musculus];NP_954711.1//semaphorin-6D isoform Sema6D-4 precursor [Mus musculus];NP_954710.1//semaphorin-6D isoform Sema6D-6 precursor [Mus musculus];NP_954709.1//semaphorin-6D isoform Sema6D-5 precursor [Mus musculus]
69288	4312	34.67201861	23.85840177	-0.53927443	0.999918579	0.11917735	Rhobtb1	GO:0005622//intracellular	GO:0005525//GTP binding;GO:0003924//GTPase activity	GO:0007264//small GTPase mediated signal transduction	K07868//Rho-related BTB domain-containing protein 1/2	NP_001074816.1//rho-related BTB domain-containing protein 1 isoform 1 [Mus musculus]
19883	10869	51.42774611	35.16798971	-0.548284058	0.999918579	0.119214094	Rora	GO:0005634//nucleus;GO:0005654//nucleoplasm	GO:0003707//steroid hormone receptor activity;GO:0098531//transcription factor activity, direct ligand regulated sequence-specific DNA binding;GO:0001223//transcription coactivator binding;GO:0003677//DNA binding;GO:0001046//core promoter sequence-specific DNA binding;GO:0001222//transcription corepressor binding;GO:0004879//nuclear receptor activity;GO:0000977//RNA polymerase II regulatory region sequence-specific DNA binding;GO:0008270//zinc ion binding;GO:0008142//oxysterol binding;GO:0043565//sequence-specific DNA binding;GO:0008134//transcription factor binding;GO:0003700//DNA binding transcription factor activity;GO:0008013//beta-catenin binding	GO:0008589//regulation of smoothened signaling pathway;GO:0043030//regulation of macrophage activation;GO:0071356//cellular response to tumor necrosis factor;GO:0050728//negative regulation of inflammatory response;GO:0070328//triglyceride homeostasis;GO:0019218//regulation of steroid metabolic process;GO:0071347//cellular response to interleukin-1;GO:0010906//regulation of glucose metabolic process;GO:0001525//angiogenesis;GO:0006805//xenobiotic metabolic process;GO:0045599//negative regulation of fat cell differentiation;GO:0042752//regulation of circadian rhythm;GO:0030522//intracellular receptor signaling pathway;GO:0045944//positive regulation of transcription from RNA polymerase II promoter;GO:0060850//regulation of transcription involved in cell fate commitment;GO:2000188//regulation of cholesterol homeostasis;GO:0071456//cellular response to hypoxia;GO:0010575//positive regulation of vascular endothelial growth factor production;GO:0006355//regulation of transcription, DNA-templated;GO:0036315//cellular response to sterol;GO:0045893//positive regulation of transcription, DNA-templated;GO:0032922//circadian regulation of gene expression;GO:0043124//negative regulation of I-kappaB kinase/NF-kappaB signaling;GO:0007623//circadian rhythm;GO:0072539//T-helper 17 cell differentiation;GO:0021930//cerebellar granule cell precursor proliferation;GO:0006351//transcription, DNA-templated;GO:0042692//muscle cell differentiation;GO:0021702//cerebellar Purkinje cell differentiation;GO:0042753//positive regulation of circadian rhythm;GO:0006809//nitric oxide biosynthetic process;GO:0046068//cGMP metabolic process	K08532//RAR-related orphan receptor alpha	NP_001276846.1//nuclear receptor ROR-alpha isoform 3 [Mus musculus];NP_038674.1//nuclear receptor ROR-alpha isoform 1 [Mus musculus];NP_001276845.1//nuclear receptor ROR-alpha isoform 2 [Mus musculus]
209737	4840	2195.934637	2451.966049	0.159103891	0.999918579	0.119370886	Kif15	GO:0016020//membrane;GO:0005874//microtubule;GO:0005819//spindle;GO:0005737//cytoplasm;GO:0005871//kinesin complex	GO:0005524//ATP binding;GO:0003777//microtubule motor activity;GO:0008017//microtubule binding;GO:0016887//ATPase activity	GO:0007018//microtubule-based movement	K10400//kinesin family member 15	NP_034750.1//kinesin-like protein KIF15 [Mus musculus]
27029	4324	377.9930764	303.5222651	-0.316557459	0.999918579	0.119458409	Sgsh	GO:0070062//extracellular exosome;GO:0005764//lysosome	GO:0016250//N-sulfoglucosamine sulfohydrolase activity;GO:0008484//sulfuric ester hydrolase activity	GO:0030201//heparan sulfate proteoglycan metabolic process;GO:0030200//heparan sulfate proteoglycan catabolic process;GO:0006027//glycosaminoglycan catabolic process	K01565//N-sulfoglucosamine sulfohydrolase [EC:3.10.1.1]	EDL34698.1//N-sulfoglucosamine sulfohydrolase (sulfamidase), isoform CRA_d, partial [Mus musculus]
13078	5128	2.103973531	1.319261573	-0.673385915	0.999918579	0.119517865	Cyp1b1	GO:0031090//organelle membrane;GO:0005739//mitochondrion;GO:0005789//endoplasmic reticulum membrane	GO:0020037//heme binding;GO:0005506//iron ion binding;GO:0070330//aromatase activity;GO:0004497//monooxygenase activity;GO:0016712//oxidoreductase activity, acting on paired donors, with incorporation or reduction of molecular oxygen, reduced flavin or flavoprotein as one donor, and incorporation of one atom of oxygen	GO:0046466//membrane lipid catabolic process;GO:0019369//arachidonic acid metabolic process;GO:0009404//toxin metabolic process;GO:0061304//retinal blood vessel morphogenesis;GO:0010575//positive regulation of vascular endothelial growth factor production;GO:0042574//retinal metabolic process;GO:0030199//collagen fibril organization;GO:0006725//cellular aromatic compound metabolic process;GO:0009636//response to toxic substance;GO:0071603//endothelial cell-cell adhesion;GO:0008202//steroid metabolic process;GO:0046427//positive regulation of JAK-STAT cascade;GO:0043065//positive regulation of apoptotic process;GO:0071407//cellular response to organic cyclic compound;GO:0045766//positive regulation of angiogenesis;GO:0032088//negative regulation of NF-kappaB transcription factor activity;GO:0008285//negative regulation of cell proliferation;GO:0070301//cellular response to hydrogen peroxide;GO:0001525//angiogenesis;GO:0043542//endothelial cell migration;GO:0002930//trabecular meshwork development;GO:0042572//retinol metabolic process;GO:0008631//intrinsic apoptotic signaling pathway in response to oxidative stress;GO:0033629//negative regulation of cell adhesion mediated by integrin;GO:0006805//xenobiotic metabolic process;GO:0030336//negative regulation of cell migration;GO:0007155//cell adhesion;GO:0048514//blood vessel morphogenesis;GO:0061298//retina vasculature development in camera-type eye;GO:2000377//regulation of reactive oxygen species metabolic process;GO:0008210//estrogen metabolic process;GO:0006809//nitric oxide biosynthetic process	K07410//cytochrome P450 family 1 subfamily B polypeptide 1 [EC:1.14.14.1]	NP_034124.1//cytochrome P450 1B1 [Mus musculus]
106347	2910	9.285884587	5.566137421	-0.738362822	0.999918579	0.119521613	Ildr1	GO:0061689//tricellular tight junction;GO:0043234//protein complex;GO:0016021//integral component of membrane;GO:0005886//plasma membrane	GO:0070506//high-density lipoprotein particle receptor activity;GO:0042802//identical protein binding	GO:1990830//cellular response to leukemia inhibitory factor;GO:0051260//protein homooligomerization;GO:0090277//positive regulation of peptide hormone secretion	K11583//serine/threonine-protein phosphatase 2A regulatory subunit B''	NP_001272717.1//immunoglobulin-like domain-containing receptor 1 isoform 1 precursor [Mus musculus];NP_598870.1//immunoglobulin-like domain-containing receptor 1 isoform 2 precursor [Mus musculus];EDK97929.1//immunoglobulin-like domain containing receptor 1, isoform CRA_c, partial [Mus musculus]
226154	2825	110.4957076	86.42165925	-0.354525491	0.999918579	0.120032639	Lzts2	GO:0005815//microtubule organizing center;GO:0005874//microtubule;GO:0005829//cytosol;GO:0031982//vesicle;GO:0005886//plasma membrane;GO:0005737//cytoplasm	NA	GO:0001822//kidney development;GO:0030178//negative regulation of Wnt signaling pathway;GO:0090090//negative regulation of canonical Wnt signaling pathway;GO:0072001//renal system development;GO:0051301//cell division;GO:0016055//Wnt signaling pathway;GO:1900181//negative regulation of protein localization to nucleus;GO:0007049//cell cycle;GO:0008285//negative regulation of cell proliferation	K11295//high mobility group protein B2;K21882//null	BAC98256.1//mKIAA1813 protein, partial [Mus musculus]
208258	1457	0.611592364	0.407720873	-0.584988578	0.999918579	0.120074816	Ankrd33	GO:0005634//nucleus;GO:0005829//cytosol	NA	GO:0000122//negative regulation of transcription from RNA polymerase II promoter;GO:0035914//skeletal muscle cell differentiation;GO:2000678//negative regulation of transcription regulatory region DNA binding	K21440//null;K10661//E3 ubiquitin-protein ligase MARCH6 [EC:2.3.2.27]	NP_659039.1//ankyrin repeat domain-containing protein 33 isoform 1 [Mus musculus];EDL04067.1//ankyrin repeat domain 33, isoform CRA_c [Mus musculus]
114663	1386	875.1356274	1013.427222	0.21166396	0.999918579	0.120091105	Impa2	GO:0005737//cytoplasm	GO:0046872//metal ion binding;GO:0052833//inositol monophosphate 4-phosphatase activity;GO:0052832//inositol monophosphate 3-phosphatase activity;GO:0008934//inositol monophosphate 1-phosphatase activity;GO:0042803//protein homodimerization activity	GO:0006021//inositol biosynthetic process;GO:0007165//signal transduction;GO:0046855//inositol phosphate dephosphorylation;GO:0006020//inositol metabolic process;GO:0046854//phosphatidylinositol phosphorylation	K01092//myo-inositol-1(or 4)-monophosphatase [EC:3.1.3.25]	BAE32621.1//unnamed protein product, partial [Mus musculus]
71684	1997	772.9384293	875.3394856	0.179489154	0.999918579	0.120137758	Rbm43	NA	GO:0003723//RNA binding	NA	NA	NP_001342537.1//RNA-binding protein 43 isoform a [Mus musculus];NP_084519.1//RNA-binding protein 43 isoform b [Mus musculus]
224897	3509	1734.284778	2034.927181	0.230636353	0.999918579	0.120266136	Dpp9	NA	NA	NA	K08656//dipeptidyl-peptidase 9 [EC:3.4.14.5]	XP_021488599.1//dipeptidyl peptidase 9 isoform X3 [Meriones unguiculatus]
269713	4908	359.1587877	309.4852401	-0.214751208	0.999918579	0.120482235	Clip2	GO:0005881//cytoplasmic microtubule;GO:0035371//microtubule plus-end;GO:0005737//cytoplasm	GO:0051010//microtubule plus-end binding;GO:0008017//microtubule binding	NA	K10422//CAP-Gly domain-containing linker protein 2	EDL19428.1//cytoplasmic linker 2, isoform CRA_c, partial [Mus musculus];EDL19427.1//cytoplasmic linker 2, isoform CRA_b, partial [Mus musculus]
70375	3412	21.44064427	14.57230276	-0.557119383	0.999918579	0.12052785	Ica1l	GO:0001669//acrosomal vesicle	GO:0019904//protein domain specific binding	GO:0007286//spermatid development	K19864//islet cell autoantigen 1-like protein	NP_001303624.1//islet cell autoantigen 1-like protein isoform b [Mus musculus];NP_081683.3//islet cell autoantigen 1-like protein isoform a [Mus musculus]
66664	1359	84.58155673	63.89341858	-0.404675781	0.999918579	0.120541599	Tmem41a	GO:0016021//integral component of membrane	NA	NA	K19404//phosphatidic acid-selective&#160;phospholipase A1 [EC:3.1.1.-]	NP_079969.1//transmembrane protein 41A precursor [Mus musculus]
66684	2265	477.7323873	568.6777889	0.251408772	0.999918579	0.120594853	Tceal8	GO:0005634//nucleus	GO:0050699//WW domain binding	GO:0006357//regulation of transcription from RNA polymerase II promoter;GO:0006351//transcription, DNA-templated	NA	NP_079979.2//transcription elongation factor A protein-like 8 [Mus musculus]
72775	1962	203.2154159	175.177794	-0.214189942	0.999918579	0.120620465	Fance	NA	NA	NA	K10892//fanconi anemia group E protein	EDL22564.1//mCG18528, isoform CRA_a, partial [Mus musculus];XP_021005213.1//Fanconi anemia group E protein [Mus caroli]
69727	3225	845.9687653	980.3433334	0.212682697	0.999918579	0.120710655	Usp46	GO:0005634//nucleus;GO:0005829//cytosol	GO:0101005//ubiquitinyl hydrolase activity;GO:0004843//thiol-dependent ubiquitin-specific protease activity;GO:0046872//metal ion binding;GO:0036459//thiol-dependent ubiquitinyl hydrolase activity	GO:0007610//behavior;GO:0001662//behavioral fear response;GO:0006511//ubiquitin-dependent protein catabolic process;GO:0008343//adult feeding behavior;GO:0016579//protein deubiquitination;GO:0060013//righting reflex;GO:0032228//regulation of synaptic transmission, GABAergic;GO:0050862//positive regulation of T cell receptor signaling pathway;GO:0048149//behavioral response to ethanol	K11842//ubiquitin carboxyl-terminal hydrolase 12/46 [EC:3.4.19.12]	NP_808229.1//ubiquitin carboxyl-terminal hydrolase 46 [Mus musculus]
60599	5404	2709.328795	2332.614274	-0.215987725	0.999918579	0.120855461	Trp53inp1	GO:0016605//PML body;GO:0005634//nucleus;GO:0005829//cytosol;GO:0031410//cytoplasmic vesicle;GO:0005776//autophagosome	GO:0016209//antioxidant activity	GO:0071447//cellular response to hydroperoxide;GO:0010629//negative regulation of gene expression;GO:0007050//cell cycle arrest;GO:0045893//positive regulation of transcription, DNA-templated;GO:0034644//cellular response to UV;GO:0043065//positive regulation of apoptotic process;GO:0048102//autophagic cell death;GO:1904761//negative regulation of myofibroblast differentiation;GO:0008285//negative regulation of cell proliferation;GO:0071361//cellular response to ethanol;GO:0072703//cellular response to methyl methanesulfonate;GO:0006351//transcription, DNA-templated;GO:0030336//negative regulation of cell migration;GO:0009408//response to heat;GO:0010628//positive regulation of gene expression;GO:0048147//negative regulation of fibroblast proliferation;GO:0010508//positive regulation of autophagy;GO:0006915//apoptotic process;GO:2001235//positive regulation of apoptotic signaling pathway;GO:0000045//autophagosome assembly	K15310//tumor protein p53-inducible nuclear protein 1	NP_068697.1//tumor protein p53-inducible nuclear protein 1 isoform 1 [Mus musculus];NP_001186034.1//tumor protein p53-inducible nuclear protein 1 isoform 2 [Mus musculus]
13859	3168	1716.422663	1860.240378	0.116084202	0.999918579	0.120862627	Eps15l1	GO:0016020//membrane;GO:0005634//nucleus;GO:0030132//clathrin coat of coated pit	GO:0005509//calcium ion binding;GO:0045296//cadherin binding	GO:0006897//endocytosis	K12472//epidermal growth factor receptor substrate 15	NP_001276788.1//epidermal growth factor receptor substrate 15-like 1 isoform c [Mus musculus];NP_001116304.1//epidermal growth factor receptor substrate 15-like 1 isoform b [Mus musculus];NP_031970.2//epidermal growth factor receptor substrate 15-like 1 isoform a [Mus musculus]
16795	4671	47.09819201	61.93805775	0.395154464	0.999918579	0.120948469	Large1	GO:0016021//integral component of membrane	GO:0016757//transferase activity, transferring glycosyl groups	NA	K09668//glycosyltransferase-like protein LARGE [EC:2.4.2.- 2.4.1.-]	XP_011760331.1//PREDICTED: glycosyltransferase-like protein LARGE1 isoform X1 [Macaca nemestrina];XP_012607669.1//LARGE xylosyl- and glucuronyltransferase 1 isoform X1 [Microcebus murinus]
13654	2865	140.0685019	214.3580066	0.613889741	0.999918579	0.121097058	Egr2	GO:0043231//intracellular membrane-bounded organelle;GO:0005634//nucleus;GO:0005654//nucleoplasm;GO:0005737//cytoplasm	GO:0071837//HMG box domain binding;GO:0000978//RNA polymerase II proximal promoter sequence-specific DNA binding;GO:0003677//DNA binding;GO:0031625//ubiquitin protein ligase binding;GO:0001077//transcriptional activator activity, RNA polymerase II proximal promoter sequence-specific DNA binding;GO:0044212//transcription regulatory region DNA binding;GO:0016874//ligase activity;GO:0046872//metal ion binding;GO:0003682//chromatin binding;GO:0001102//RNA polymerase II activating transcription factor binding;GO:0003700//DNA binding transcription factor activity	GO:0021612//facial nerve structural organization;GO:0016925//protein sumoylation;GO:0021666//rhombomere 5 formation;GO:0006355//regulation of transcription, DNA-templated;GO:0045893//positive regulation of transcription, DNA-templated;GO:0071310//cellular response to organic substance;GO:0014037//Schwann cell differentiation;GO:0048168//regulation of neuronal synaptic plasticity;GO:0006611//protein export from nucleus;GO:0007611//learning or memory;GO:0007622//rhythmic behavior;GO:0042552//myelination;GO:0008045//motor neuron axon guidance;GO:0032868//response to insulin;GO:0035284//brain segmentation;GO:0021660//rhombomere 3 formation;GO:0006366//transcription from RNA polymerase II promoter;GO:0030278//regulation of ossification;GO:0035914//skeletal muscle cell differentiation;GO:0045944//positive regulation of transcription from RNA polymerase II promoter;GO:0045444//fat cell differentiation;GO:0021569//rhombomere 3 development	K12496//early growth response protein 2	NP_034248.2//E3 SUMO-protein ligase EGR2 isoform 1 [Mus musculus]
21350	1144	10.15688352	15.51693895	0.611386181	0.999918579	0.121106161	Tal2	GO:0005634//nucleus	GO:0000981//RNA polymerase II transcription factor activity, sequence-specific DNA binding;GO:0000977//RNA polymerase II regulatory region sequence-specific DNA binding;GO:0046983//protein dimerization activity	GO:0009791//post-embryonic development;GO:0030901//midbrain development;GO:0021794//thalamus development;GO:0006351//transcription, DNA-templated;GO:0035264//multicellular organism growth	K09068//T-cell acute lymphocytic leukemia protein	NP_033343.1//T-cell acute lymphocytic leukemia protein 2 homolog [Mus musculus]
27999	2739	457.072851	534.6132932	0.226071582	0.999918579	0.121118243	Fam3c	GO:0070062//extracellular exosome;GO:0005615//extracellular space;GO:0031410//cytoplasmic vesicle	NA	GO:0007275//multicellular organism development	K07747//beta-site APP-cleaving enzyme 2 (memapsin 1) [EC:3.4.23.45];K09666//beta-1,2-N-acetylglucosaminyltransferase [EC:2.4.1.-]	AAH69880.1//Fam3c protein, partial [Mus musculus]
65961	1646	944.5835618	1076.925428	0.189168019	0.999918579	0.121260802	Utp3	GO:0005634//nucleus;GO:0032040//small-subunit processome;GO:0005730//nucleolus	GO:0003723//RNA binding	GO:0000462//maturation of SSU-rRNA from tricistronic rRNA transcript (SSU-rRNA, 5.8S rRNA, LSU-rRNA);GO:0016569//covalent chromatin modification;GO:0007420//brain development	K14767//U3 small nucleolar RNA-associated protein 3	NP_075541.1//something about silencing protein 10 [Mus musculus]
74443	1801	8.850455722	5.610137086	-0.657715719	0.999918579	0.121290513	P4htm	GO:0016021//integral component of membrane;GO:0005789//endoplasmic reticulum membrane	GO:0016706//oxidoreductase activity, acting on paired donors, with incorporation or reduction of molecular oxygen, 2-oxoglutarate as one donor, and incorporation of one atom each of oxygen into both donors;GO:0005506//iron ion binding;GO:0005509//calcium ion binding;GO:0031418//L-ascorbic acid binding	GO:0045646//regulation of erythrocyte differentiation	K06711//hypoxia-inducible factor prolyl 4-hydroxylase [EC:1.14.11.-]	XP_001075237.3//PREDICTED: transmembrane prolyl 4-hydroxylase [Rattus norvegicus]
20535	4065	1174.162666	1342.874255	0.193691929	0.999918579	0.121384495	Slc4a2	GO:0016020//membrane;GO:0016323//basolateral plasma membrane;GO:0016324//apical plasma membrane;GO:0005887//integral component of plasma membrane;GO:0005925//focal adhesion;GO:0016021//integral component of membrane	GO:0015108//chloride transmembrane transporter activity;GO:0015301//anion:anion antiporter activity;GO:0008510//sodium:bicarbonate symporter activity;GO:0005452//inorganic anion exchanger activity;GO:0019899//enzyme binding	GO:0006821//chloride transport;GO:0051453//regulation of intracellular pH;GO:0007283//spermatogenesis;GO:0048565//digestive tract development	K13855//solute carrier family 4 (anion exchanger), member 2	NP_033233.2//anion exchange protein 2 [Mus musculus]
56050	3106	147.9667208	181.3845899	0.293779156	0.999918579	0.121777341	Cyp39a1	GO:0043231//intracellular membrane-bounded organelle;GO:0031090//organelle membrane;GO:0005789//endoplasmic reticulum membrane	GO:0020037//heme binding;GO:0005506//iron ion binding;GO:0008387//steroid 7-alpha-hydroxylase activity;GO:0008396//oxysterol 7-alpha-hydroxylase activity	GO:0030573//bile acid catabolic process;GO:0007586//digestion;GO:0006707//cholesterol catabolic process;GO:0006699//bile acid biosynthetic process	K07439//24-hydroxycholesterol 7alpha-hydroxylase [EC:1.14.14.26]	EDL23412.1//cytochrome P450, family 39, subfamily a, polypeptide 1, isoform CRA_b, partial [Mus musculus];NP_061375.1//24-hydroxycholesterol 7-alpha-hydroxylase isoform 1 [Mus musculus];NP_001272876.1//24-hydroxycholesterol 7-alpha-hydroxylase isoform 2 [Mus musculus]
224224	6992	19.69853339	14.3027575	-0.461794903	0.999918579	0.12183876	Impg2	GO:0033165//interphotoreceptor matrix;GO:0016021//integral component of membrane;GO:0043235//receptor complex;GO:0005578//proteinaceous extracellular matrix	GO:0005201//extracellular matrix structural constituent;GO:0008201//heparin binding;GO:0005540//hyaluronic acid binding	GO:0007601//visual perception	K19017//interphotoreceptor matrix proteoglycan 2	NP_777365.2//interphotoreceptor matrix proteoglycan 2 precursor [Mus musculus]
67676	500	323.2466073	271.7797623	-0.250197196	0.999918579	0.121918304	Rpp21	GO:0030681//multimeric ribonuclease P complex;GO:0005829//cytosol;GO:0005655//nucleolar ribonuclease P complex	GO:0046872//metal ion binding;GO:0004526//ribonuclease P activity	GO:0042493//response to drug;GO:0001682//tRNA 5'-leader removal;GO:0008033//tRNA processing	K03540//ribonuclease P protein subunit RPR2 [EC:3.1.26.5]	NP_080584.1//ribonuclease P protein subunit p21 [Mus musculus]
17132	3642	130.6636946	85.0833233	-0.618910049	0.999918579	0.121992867	Maf	GO:0005634//nucleus	GO:0003677//DNA binding;GO:0003700//DNA binding transcription factor activity	GO:0006351//transcription, DNA-templated	K09035//transcription factor Maf	AAY81957.1//c-Maf long form [Mus musculus]
20184	2771	1219.105367	1357.418014	0.155042241	0.999918579	0.122071526	Uimc1	GO:0005634//nucleus;GO:0016604//nuclear body;GO:0070531//BRCA1-A complex	GO:0070530//K63-linked polyubiquitin modification-dependent protein binding;GO:0042393//histone binding;GO:0046965//retinoid X receptor binding	GO:0045892//negative regulation of transcription, DNA-templated;GO:0006302//double-strand break repair;GO:0070537//histone H2A K63-linked deubiquitination;GO:0010212//response to ionizing radiation;GO:0045739//positive regulation of DNA repair;GO:0006351//transcription, DNA-templated;GO:0031572//G2 DNA damage checkpoint	K20775//BRCA1-A complex subunit RAP80	NP_001280589.1//BRCA1-A complex subunit RAP80 isoform 2 [Mus musculus];NP_035437.1//BRCA1-A complex subunit RAP80 isoform 1 [Mus musculus]
227737	3693	521.5729351	447.4387413	-0.221178832	0.999918579	0.122091313	Fam129b	GO:0070062//extracellular exosome;GO:0005654//nucleoplasm;GO:0005829//cytosol;GO:0005886//plasma membrane;GO:0005737//cytoplasm;GO:0005912//adherens junction	GO:0003713//transcription coactivator activity;GO:0045296//cadherin binding	GO:0045892//negative regulation of transcription, DNA-templated;GO:0032274//gonadotropin secretion;GO:0034337//RNA folding;GO:0043066//negative regulation of apoptotic process;GO:0045893//positive regulation of transcription, DNA-templated;GO:2000279//negative regulation of DNA biosynthetic process;GO:0008285//negative regulation of cell proliferation	NA	NP_666231.1//niban-like protein 1 [Mus musculus]
215113	7019	980.032037	858.3824418	-0.191208345	0.999918579	0.12210667	Slc43a2	GO:0005887//integral component of plasma membrane;GO:0005886//plasma membrane	GO:0015175//neutral amino acid transmembrane transporter activity;GO:0015179//L-amino acid transmembrane transporter activity	GO:0015807//L-amino acid transport	K08229//MFS transporter, LAT3 family, solute carrier family 43, member 2	NP_775564.1//large neutral amino acids transporter small subunit 4 [Mus musculus]
225995	1631	257.117039	294.5482098	0.196078565	0.999918579	0.122160333	D030056L22Rik	NA	NA	NA	NA	EDL41566.1//RIKEN cDNA D030056L22, isoform CRA_b, partial [Mus musculus]
66442	1428	865.1722871	1034.376015	0.257701368	0.999918579	0.122273184	Spc25	GO:0005634//nucleus;GO:0000777//condensed chromosome kinetochore;GO:0031262//Ndc80 complex	NA	GO:0007059//chromosome segregation;GO:0051301//cell division;GO:0007052//mitotic spindle organization	K11550//kinetochore protein Spc25, animal type	EDL27028.1//spindle pole body component 25 homolog (S. cerevisiae), isoform CRA_b, partial [Mus musculus]
216810	4749	308.8567403	263.4608711	-0.229349105	0.999918579	0.122390749	Tom1l2	GO:0070062//extracellular exosome;GO:0005622//intracellular	GO:0030276//clathrin binding;GO:0019901//protein kinase binding	GO:0006886//intracellular protein transport;GO:0007165//signal transduction;GO:0045839//negative regulation of mitotic nuclear division	K12404//ADP-ribosylation factor-binding protein GGA;K16677//dachs	NP_694720.2//TOM1-like protein 2 isoform a [Mus musculus];NP_001034182.1//TOM1-like protein 2 isoform c [Mus musculus];NP_001034181.1//TOM1-like protein 2 isoform b [Mus musculus]
64051	3920	14.62987904	9.617580508	-0.605171935	0.999918579	0.122449482	Sv2a	GO:0048786//presynaptic active zone;GO:0005783//endoplasmic reticulum;GO:0030672//synaptic vesicle membrane;GO:0005911//cell-cell junction;GO:0031594//neuromuscular junction;GO:0016021//integral component of membrane;GO:0043005//neuron projection	GO:0004872//receptor activity;GO:0022857//transmembrane transporter activity;GO:0019901//protein kinase binding	GO:0006836//neurotransmitter transport;GO:0006874//cellular calcium ion homeostasis	K06258//MFS transporter, VNT family, synaptic vesicle glycoprotein 2	XP_001926797.1//synaptic vesicle glycoprotein 2A [Sus scrofa]
101206	1855	525.9927545	589.1434992	0.163576151	0.999918579	0.12247697	Tada3	NA	NA	NA	K11315//transcriptional adapter 3	EDK99455.1//transcriptional adaptor 3 (NGG1 homolog, yeast)-like, isoform CRA_c, partial [Mus musculus]
56077	5208	169.2743648	126.5722908	-0.419401901	0.999918579	0.122600094	Dgke	GO:0016020//membrane;GO:0005634//nucleus;GO:0005829//cytosol;GO:0016021//integral component of membrane;GO:0005737//cytoplasm	GO:0004143//diacylglycerol kinase activity;GO:0003951//NAD+ kinase activity;GO:0046872//metal ion binding;GO:0005524//ATP binding;GO:0016301//kinase activity	GO:0007205//protein kinase C-activating G-protein coupled receptor signaling pathway;GO:0035556//intracellular signal transduction;GO:0046834//lipid phosphorylation	K00901//diacylglycerol kinase (ATP) [EC:2.7.1.107]	EDL15870.1//diacylglycerol kinase, epsilon, partial [Mus musculus]
72568	3178	457.3164514	512.541399	0.16447572	0.999918579	0.122650627	Lin9	GO:0017053//transcriptional repressor complex;GO:0005654//nucleoplasm	NA	GO:0006351//transcription, DNA-templated;GO:0007049//cell cycle	K21773//null	NP_001096652.2//protein lin-9 homolog [Mus musculus]
228765	1412	5.028999121	3.050509382	-0.721221133	0.999918579	0.122727588	Sdcbp2	GO:0070062//extracellular exosome;GO:0005730//nucleolus;GO:0016607//nuclear speck;GO:0005886//plasma membrane;GO:0005737//cytoplasm	GO:0008022//protein C-terminus binding;GO:0042802//identical protein binding;GO:0046982//protein heterodimerization activity;GO:0042803//protein homodimerization activity;GO:0005546//phosphatidylinositol-4,5-bisphosphate binding	GO:0008283//cell proliferation	K17254//syntenin-1	EDL05918.1//syndecan binding protein (syntenin) 2, partial [Mus musculus]
67442	1942	263.2512499	317.3055189	0.269432233	0.999918579	0.122791295	Retsat	GO:0016020//membrane;GO:0031965//nuclear membrane;GO:0005789//endoplasmic reticulum membrane;GO:0005640//nuclear outer membrane	GO:0051786//all-trans-retinol 13,14-reductase activity;GO:0016491//oxidoreductase activity	GO:0001523//retinoid metabolic process;GO:0042572//retinol metabolic process;GO:0055114//oxidation-reduction process	K09516//all-trans-retinol 13,14-reductase [EC:1.3.99.23]	NP_080435.3//all-trans-retinol 13,14-reductase precursor [Mus musculus]
58229	2754	19.49922533	13.80566235	-0.498156705	0.999918579	0.122930625	Efcc1	NA	GO:0005509//calcium ion binding	NA	K07930//Ras-related protein Rab-43;K16628//collagen, type VII, alpha	NP_001153169.1//EF-hand and coiled-coil domain-containing protein 1 [Mus musculus]
26384	2300	920.4630048	798.3652721	-0.205310771	0.999918579	0.123069394	Gnpda1	GO:0070062//extracellular exosome;GO:0005737//cytoplasm	GO:0004342//glucosamine-6-phosphate deaminase activity	GO:0006041//glucosamine metabolic process;GO:0006044//N-acetylglucosamine metabolic process;GO:0006091//generation of precursor metabolites and energy;GO:0007340//acrosome reaction;GO:0006002//fructose 6-phosphate metabolic process;GO:0005975//carbohydrate metabolic process;GO:0046370//fructose biosynthetic process;GO:0006043//glucosamine catabolic process	K02564//glucosamine-6-phosphate deaminase [EC:3.5.99.6]	NP_036067.2//glucosamine-6-phosphate isomerase 1 [Mus musculus]
56013	6965	3.039748123	1.806108398	-0.751067303	0.999918579	0.123075136	Srcin1	GO:0030425//dendrite;GO:0030424//axon;GO:0030054//cell junction;GO:0030027//lamellipodium;GO:0014069//postsynaptic density;GO:0005737//cytoplasm;GO:0043025//neuronal cell body;GO:0030175//filopodium;GO:0015629//actin cytoskeleton;GO:0045202//synapse;GO:0045211//postsynaptic membrane	GO:0019904//protein domain specific binding;GO:0019901//protein kinase binding	GO:0050709//negative regulation of protein secretion;GO:0034446//substrate adhesion-dependent cell spreading;GO:0061001//regulation of dendritic spine morphogenesis;GO:0007162//negative regulation of cell adhesion;GO:0061098//positive regulation of protein tyrosine kinase activity;GO:0061099//negative regulation of protein tyrosine kinase activity;GO:0030334//regulation of cell migration;GO:0006887//exocytosis	K19930//SRC kinase signaling inhibitor 1	NP_061361.2//SRC kinase signaling inhibitor 1 [Mus musculus]
22094	557	3.572355476	2.136313688	-0.741752144	0.999918579	0.123124022	Tshb	GO:0005576//extracellular region	GO:0005179//hormone activity	GO:0051592//response to calcium ion;GO:0033189//response to vitamin A;GO:0043627//response to estrogen	K05251//thyroid stimulating hormone, beta	NP_033458.2//thyrotropin subunit beta precursor [Mus musculus];XP_021014570.1//thyrotropin subunit beta isoform X1 [Mus caroli]
72584	5020	1097.826842	985.6919083	-0.155441832	0.999918579	0.123157212	Cul4b	GO:0070062//extracellular exosome;GO:0080008//Cul4-RING E3 ubiquitin ligase complex;GO:0005634//nucleus;GO:0005654//nucleoplasm;GO:0005829//cytosol;GO:0031465//Cul4B-RING E3 ubiquitin ligase complex;GO:0031461//cullin-RING ubiquitin ligase complex	GO:0003684//damaged DNA binding;GO:0031625//ubiquitin protein ligase binding	GO:1900087//positive regulation of G1/S transition of mitotic cell cycle;GO:0035518//histone H2A monoubiquitination;GO:0016567//protein ubiquitination;GO:0042787//protein ubiquitination involved in ubiquitin-dependent protein catabolic process;GO:0006511//ubiquitin-dependent protein catabolic process;GO:0045732//positive regulation of protein catabolic process;GO:0031175//neuron projection development;GO:0007049//cell cycle;GO:0006974//cellular response to DNA damage stimulus;GO:0010498//proteasomal protein catabolic process;GO:0070914//UV-damage excision repair	K10609//cullin 4	NP_001103612.1//cullin-4B [Mus musculus]
212706	2593	129.5879356	96.50881911	-0.425198723	0.999918579	0.12389045	N4bp3	GO:0030425//dendrite;GO:0030424//axon;GO:0031410//cytoplasmic vesicle	NA	GO:0007399//nervous system development	K18626//trichohyalin;K21882//null	NP_666086.2//NEDD4-binding protein 3 [Mus musculus]
269587	5082	3278.320296	2622.339113	-0.322102552	0.999918579	0.123910075	Epb41	GO:0016020//membrane;GO:0005634//nucleus;GO:0099738//cell cortex region;GO:0030054//cell junction;GO:0005737//cytoplasm;GO:0014069//postsynaptic density;GO:0030863//cortical cytoskeleton;GO:0043234//protein complex;GO:0005829//cytosol;GO:0015629//actin cytoskeleton;GO:0009898//cytoplasmic side of plasma membrane;GO:0005886//plasma membrane	GO:0047485//protein N-terminus binding;GO:0005545//1-phosphatidylinositol binding;GO:0005200//structural constituent of cytoskeleton;GO:0003779//actin binding;GO:0008022//protein C-terminus binding;GO:0005198//structural molecule activity;GO:0005516//calmodulin binding;GO:0051219//phosphoprotein binding;GO:0030507//spectrin binding	GO:0006810//transport;GO:0031032//actomyosin structure organization;GO:0030036//actin cytoskeleton organization;GO:0030866//cortical actin cytoskeleton organization;GO:0008360//regulation of cell shape;GO:0032092//positive regulation of protein binding;GO:1904778//positive regulation of protein localization to cell cortex;GO:0051301//cell division;GO:0007049//cell cycle;GO:0006461//protein complex assembly	K06107//erythrocyte membrane protein band 4.1	XP_006538980.1//PREDICTED: protein 4.1 isoform X23 [Mus musculus];BAD90280.1//mKIAA4056 protein, partial [Mus musculus];XP_006538974.1//PREDICTED: protein 4.1 isoform X18 [Mus musculus]
17387	3801	158.3771831	101.3683146	-0.643757736	0.999918579	0.123925342	Mmp14	GO:0031012//extracellular matrix;GO:0005634//nucleus;GO:0005615//extracellular space;GO:0005925//focal adhesion;GO:0045111//intermediate filament cytoskeleton;GO:0031410//cytoplasmic vesicle;GO:0044354//macropinosome;GO:0042470//melanosome;GO:0005829//cytosol;GO:0016021//integral component of membrane;GO:0005886//plasma membrane	GO:0016504//peptidase activator activity;GO:0004222//metalloendopeptidase activity;GO:0005178//integrin binding;GO:0008270//zinc ion binding;GO:0070006//metalloaminopeptidase activity	GO:0016477//cell migration;GO:0030335//positive regulation of cell migration;GO:0043627//response to estrogen;GO:1990834//response to odorant;GO:0008584//male gonad development;GO:0001935//endothelial cell proliferation;GO:0048754//branching morphogenesis of an epithelial tube;GO:0009612//response to mechanical stimulus;GO:0001525//angiogenesis;GO:0045579//positive regulation of B cell differentiation;GO:0001541//ovarian follicle development;GO:0001666//response to hypoxia;GO:0006979//response to oxidative stress;GO:0043615//astrocyte cell migration;GO:0006508//proteolysis;GO:0097094//craniofacial suture morphogenesis;GO:0031638//zymogen activation;GO:0030574//collagen catabolic process;GO:0030324//lung development;GO:0048771//tissue remodeling;GO:0014070//response to organic cyclic compound;GO:0035987//endodermal cell differentiation;GO:0030307//positive regulation of cell growth;GO:0001503//ossification;GO:0010831//positive regulation of myotube differentiation;GO:0001958//endochondral ossification;GO:0060348//bone development;GO:1905523//positive regulation of macrophage migration;GO:0051895//negative regulation of focal adhesion assembly;GO:0035988//chondrocyte proliferation;GO:0048701//embryonic cranial skeleton morphogenesis;GO:0045746//negative regulation of Notch signaling pathway;GO:0009725//response to hormone	K07763//matrix metalloproteinase-14 (membrane-inserted) [EC:3.4.24.80]	NP_032634.3//matrix metalloproteinase-14 preproprotein [Mus musculus]
228543	1657	172.5460836	289.0203966	0.744189582	0.999918579	0.124140753	Rhov	GO:0016020//membrane;GO:0010008//endosome membrane;GO:0005622//intracellular;GO:0005886//plasma membrane	GO:0046872//metal ion binding;GO:0005525//GTP binding;GO:0003924//GTPase activity	GO:0007165//signal transduction;GO:0007264//small GTPase mediated signal transduction	K07866//Ras homolog gene family, member V	XP_011237767.1//PREDICTED: rho-related GTP-binding protein RhoV isoform X1 [Mus musculus]
19739	7385	11.79009072	7.442821292	-0.663653318	0.999918579	0.124143277	Rgs9	GO:0005634//nucleus;GO:0001917//photoreceptor inner segment;GO:0005834//heterotrimeric G-protein complex;GO:0005886//plasma membrane;GO:0001750//photoreceptor outer segment;GO:0005737//cytoplasm	GO:0004871//signal transducer activity;GO:0032403//protein complex binding;GO:0005096//GTPase activator activity	GO:0007399//nervous system development;GO:0007186//G-protein coupled receptor signaling pathway;GO:0009968//negative regulation of signal transduction;GO:0007601//visual perception;GO:0035556//intracellular signal transduction;GO:0043627//response to estrogen;GO:0007212//dopamine receptor signaling pathway;GO:0008277//regulation of G-protein coupled receptor protein signaling pathway	K13765//regulator of G-protein signaling 9	EDL34350.1//regulator of G-protein signaling 9, isoform CRA_a, partial [Mus musculus];NP_035398.2//regulator of G-protein signaling 9 isoform 1 [Mus musculus]
69806	2722	1320.196529	1512.821604	0.196489161	0.999918579	0.124175557	Slc39a11	GO:0005634//nucleus;GO:0005794//Golgi apparatus;GO:0016021//integral component of membrane;GO:0005886//plasma membrane;GO:0005737//cytoplasm	GO:0005385//zinc ion transmembrane transporter activity	NA	K14717//solute carrier family 39 (zinc transporter), member 11	NP_001159975.1//zinc transporter ZIP11 isoform 1 [Mus musculus];NP_081492.4//zinc transporter ZIP11 isoform 2 [Mus musculus]
276829	2624	78.4881918	57.54767621	-0.44771795	0.999918579	0.124323953	Smtnl2	NA	NA	NA	K10314//F-box protein 39;K06115//spectrin beta	EDL12677.1//RIKEN cDNA D130058I21, isoform CRA_a, partial [Mus musculus]
235599	2552	2.39624257	1.440819706	-0.73388414	0.999918579	0.124379454	6430571L13Rik	GO:0016021//integral component of membrane	NA	NA	NA	NP_780695.1//uncharacterized protein C3orf18 homolog [Mus musculus]
13371	6432	535.7409687	646.9991198	0.272228125	0.999918579	0.12438026	Dio2	GO:0016021//integral component of membrane	GO:0031625//ubiquitin protein ligase binding;GO:0004800//thyroxine 5'-deiodinase activity	GO:0042404//thyroid hormone catabolic process;GO:0042446//hormone biosynthetic process;GO:0009409//response to cold;GO:0006590//thyroid hormone generation;GO:0070460//thyroid-stimulating hormone secretion;GO:0032496//response to lipopolysaccharide;GO:0042403//thyroid hormone metabolic process	K17904//type II thyroxine 5'-deiodinase [EC:1.21.99.4]	NP_034180.1//type II iodothyronine deiodinase [Mus musculus]
240057	4023	60.26807944	39.58215077	-0.606544085	0.999918579	0.124435569	Syngap1	GO:0016020//membrane;GO:0043198//dendritic shaft;GO:0030054//cell junction;GO:0031235//intrinsic component of the cytoplasmic side of the plasma membrane;GO:0014069//postsynaptic density;GO:0005737//cytoplasm	GO:0017124//SH3 domain binding;GO:0005096//GTPase activator activity	GO:0008542//visual learning;GO:0043113//receptor clustering;GO:0046580//negative regulation of Ras protein signal transduction;GO:0050803//regulation of synapse structure or activity;GO:0016358//dendrite development;GO:0043524//negative regulation of neuron apoptotic process;GO:0043408//regulation of MAPK cascade;GO:0007389//pattern specification process;GO:0050771//negative regulation of axonogenesis;GO:0048169//regulation of long-term neuronal synaptic plasticity;GO:0007265//Ras protein signal transduction;GO:0048167//regulation of synaptic plasticity	K17631//Ras/Rap GTPase-activating protein SynGAP	NP_001268420.1//ras/Rap GTPase-activating protein SynGAP [Mus musculus]
71213	2871	41.22412623	31.09592249	-0.406763498	0.999918579	0.124580522	Cage1	NA	NA	NA	K20283//golgin subfamily A member 4	XP_006516842.1//PREDICTED: cancer-associated gene 1 protein homolog isoform X4 [Mus musculus]
23924	1775	669.5085669	761.2622274	0.18529098	0.999918579	0.124698738	Katna1	GO:0030424//axon;GO:0000922//spindle pole;GO:0005634//nucleus;GO:0005874//microtubule;GO:0005813//centrosome;GO:0005737//cytoplasm;GO:0043025//neuronal cell body;GO:0030496//midbody;GO:0030426//growth cone;GO:0005811//lipid droplet;GO:0005819//spindle;GO:0005886//plasma membrane;GO:0031463//Cul3-RING ubiquitin ligase complex	GO:0070840//dynein complex binding;GO:0005524//ATP binding;GO:0046982//protein heterodimerization activity;GO:0008568//microtubule-severing ATPase activity;GO:0008017//microtubule binding;GO:0016887//ATPase activity	GO:0000278//mitotic cell cycle;GO:0010977//negative regulation of neuron projection development;GO:0001764//neuron migration;GO:0051301//cell division;GO:0008104//protein localization;GO:0051013//microtubule severing;GO:0001578//microtubule bundle formation;GO:0007049//cell cycle;GO:0031122//cytoplasmic microtubule organization	K07767//katanin p60 ATPase-containing subunit A1 [EC:3.6.4.3]	NP_035965.2//katanin p60 ATPase-containing subunit A1 [Mus musculus]
66439	2176	199.9093151	167.9108396	-0.251650331	0.999918579	0.124863219	Borcs7	NA	NA	NA	K20821//BLOC-1 related complex subunit 7	XP_535001.3//BLOC-1-related complex subunit 7 [Canis lupus familiaris]
68631	1410	213.3991635	177.0515045	-0.269385418	0.999918579	0.125220403	Cryl1	GO:0070062//extracellular exosome;GO:0005829//cytosol	GO:0070403//NAD+ binding;GO:0003857//3-hydroxyacyl-CoA dehydrogenase activity;GO:0042803//protein homodimerization activity;GO:0050104//L-gulonate 3-dehydrogenase activity	GO:0006631//fatty acid metabolic process	K13247//L-gulonate 3-dehydrogenase [EC:1.1.1.45]	NP_084280.2//lambda-crystallin homolog [Mus musculus]
53601	5587	0.566902974	0.38099506	-0.573329545	0.999918579	0.1252437	Pcdh12	NA	NA	NA	K16499//protocadherin delta 2	XP_021006720.1//protocadherin-12 [Mus caroli]
104771	1974	326.3319936	280.9292479	-0.216133603	0.999918579	0.125392127	Jkamp	GO:0016021//integral component of membrane;GO:0005789//endoplasmic reticulum membrane	GO:0031625//ubiquitin protein ligase binding	GO:0006986//response to unfolded protein;GO:0030433//ubiquitin-dependent ERAD pathway	NA	EDL36541.1//RIKEN cDNA 1200003C05, isoform CRA_a, partial [Mus musculus];EDL36542.1//RIKEN cDNA 1200003C05, isoform CRA_b, partial [Mus musculus]
18752	2978	152.9141219	115.7945097	-0.401154797	0.999918579	0.1254651	Prkcg	GO:0030425//dendrite;GO:0005634//nucleus;GO:0005622//intracellular;GO:0014069//postsynaptic density;GO:0005737//cytoplasm;GO:0043005//neuron projection;GO:0097060//synaptic membrane;GO:0048471//perinuclear region of cytoplasm;GO:0005911//cell-cell junction;GO:0005829//cytosol;GO:0005886//plasma membrane	GO:0004712//protein serine/threonine/tyrosine kinase activity;GO:0004674//protein serine/threonine kinase activity;GO:0005524//ATP binding;GO:0004672//protein kinase activity;GO:0008270//zinc ion binding;GO:0004697//protein kinase C activity;GO:0004698//calcium-dependent protein kinase C activity	GO:0031397//negative regulation of protein ubiquitination;GO:0016310//phosphorylation;GO:0006950//response to stress;GO:0043278//response to morphine;GO:0042177//negative regulation of protein catabolic process;GO:0035556//intracellular signal transduction;GO:0048265//response to pain;GO:0007635//chemosensory behavior;GO:0007611//learning or memory;GO:1901799//negative regulation of proteasomal protein catabolic process;GO:0060384//innervation;GO:0043524//negative regulation of neuron apoptotic process;GO:0048511//rhythmic process;GO:0046777//protein autophosphorylation;GO:0042752//regulation of circadian rhythm;GO:0032095//regulation of response to food;GO:0018105//peptidyl-serine phosphorylation;GO:0032425//positive regulation of mismatch repair;GO:0007268//chemical synaptic transmission;GO:0050764//regulation of phagocytosis	K19663//classical protein kinase C gamma type [EC:2.7.11.13];K02677//classical protein kinase C alpha type [EC:2.7.11.13]	NP_001278363.1//protein kinase C gamma type isoform 2 [Mus musculus];NP_035232.1//protein kinase C gamma type isoform 1 [Mus musculus]
22070	956	21024.11002	23329.72995	0.150124878	0.999918579	0.125497189	Tpt1	NA	NA	NA	K01115//phospholipase D1/2 [EC:3.1.4.4]	XP_006874596.1//PREDICTED: translationally-controlled tumor protein-like [Chrysochloris asiatica]
26372	5198	299.2877376	259.5690269	-0.205414926	0.999918579	0.125659175	Clcn6	GO:0005765//lysosomal membrane;GO:0010008//endosome membrane;GO:0016021//integral component of membrane	GO:0005524//ATP binding;GO:0005247//voltage-gated chloride channel activity;GO:0015297//antiporter activity	GO:0009612//response to mechanical stimulus;GO:1902476//chloride transmembrane transport	K05015//chloride channel 6	NP_036059.1//chloride transport protein 6 [Mus musculus]
68836	412	298.4385593	245.7355787	-0.280327196	0.999918579	0.125745599	Mrpl52	GO:0005762//mitochondrial large ribosomal subunit;GO:0005739//mitochondrion	GO:0003735//structural constituent of ribosome	GO:0032543//mitochondrial translation;GO:0006412//translation	K17433//large subunit ribosomal protein L52	NP_081127.1//39S ribosomal protein L52, mitochondrial precursor [Mus musculus]
12314	1215	5844.588757	6719.382152	0.201227067	0.999918579	0.12586436	Calm2	NA	NA	NA	K02183//calmodulin	EPQ03106.1//Calmodulin [Myotis brandtii];XP_010966045.1//PREDICTED: calmodulin [Camelus bactrianus]
51885	4275	922.2748729	1033.141199	0.163768742	0.999918579	0.125869208	Tubgcp4	GO:0016020//membrane;GO:0005815//microtubule organizing center;GO:0000922//spindle pole;GO:0005874//microtubule;GO:0000923//equatorial microtubule organizing center;GO:0005813//centrosome;GO:0005737//cytoplasm;GO:0000930//gamma-tubulin complex;GO:0055037//recycling endosome	GO:0043015//gamma-tubulin binding;GO:0005200//structural constituent of cytoskeleton	GO:0090307//mitotic spindle assembly;GO:0051321//meiotic cell cycle;GO:0051298//centrosome duplication;GO:0051415//interphase microtubule nucleation by interphase microtubule organizing center;GO:0007020//microtubule nucleation;GO:0031122//cytoplasmic microtubule organization	K16571//gamma-tubulin complex component 4	EDL28041.1//DNA segment, Chr 2, ERATO Doi 435, expressed, isoform CRA_c, partial [Mus musculus]
225358	3359	808.9917955	929.739969	0.200702206	0.999918579	0.125881836	Fam13b	NA	GO:0005096//GTPase activator activity	GO:0007165//signal transduction	K11471//additional sex combs-like protein;K10367//formin 1	EDK97090.1//RIKEN cDNA 2610024E20, isoform CRA_b, partial [Mus musculus]
100039672	743	2.260468605	3.375298228	0.578393098	0.999918579	0.125920538	Msmp	GO:0005615//extracellular space;GO:0005737//cytoplasm	NA	NA	K16068//disintegrin and metalloproteinase domain-containing protein 22 [EC:3.4.24.-]	NP_001092784.1//prostate-associated microseminoprotein precursor [Mus musculus]
60525	2833	315.1583058	252.8794797	-0.317626712	0.999918579	0.126095445	Acss2	GO:0043231//intracellular membrane-bounded organelle;GO:0005654//nucleoplasm;GO:0005829//cytosol;GO:0005737//cytoplasm	GO:0003987//acetate-CoA ligase activity;GO:0005524//ATP binding;GO:0016208//AMP binding	GO:0019427//acetyl-CoA biosynthetic process from acetate;GO:0006085//acetyl-CoA biosynthetic process;GO:0019542//propionate biosynthetic process;GO:0019413//acetate biosynthetic process;GO:0008610//lipid biosynthetic process	K01895//acetyl-CoA synthetase [EC:6.2.1.1]	XP_021036796.1//acetyl-coenzyme A synthetase, cytoplasmic isoform X2 [Mus caroli]
71898	1509	1.23915692	0.791382849	-0.646911189	0.999918579	0.126144073	Apol9b	GO:0005576//extracellular region	GO:0008289//lipid binding	GO:0006869//lipid transport;GO:0042157//lipoprotein metabolic process	K14480//apolipoprotein L	EDL29646.1//RIKEN cDNA 2310016F22, isoform CRA_a, partial [Mus musculus];EDL29648.1//RIKEN cDNA 2310016F22, isoform CRA_c, partial [Mus musculus]
56207	1850	1213.466695	1385.162808	0.190921043	0.999918579	0.126254923	Uchl5	GO:0005634//nucleus;GO:0005654//nucleoplasm;GO:0005829//cytosol;GO:0031011//Ino80 complex;GO:0031597//cytosolic proteasome complex;GO:0005739//mitochondrion;GO:0005737//cytoplasm	GO:0004843//thiol-dependent ubiquitin-specific protease activity;GO:0003723//RNA binding;GO:0070628//proteasome binding;GO:0004866//endopeptidase inhibitor activity	GO:0030901//midbrain development;GO:0006281//DNA repair;GO:0006355//regulation of transcription, DNA-templated;GO:0021670//lateral ventricle development;GO:0006351//transcription, DNA-templated;GO:0048853//forebrain morphogenesis;GO:0061136//regulation of proteasomal protein catabolic process;GO:0006511//ubiquitin-dependent protein catabolic process;GO:0016579//protein deubiquitination;GO:0006310//DNA recombination	K05610//ubiquitin carboxyl-terminal hydrolase L5 [EC:3.4.19.12]	EDL39509.1//ubiquitin carboxyl-terminal esterase L5, isoform CRA_b, partial [Mus musculus]
12740	1827	57.68772237	35.21763542	-0.711966257	0.999918579	0.126303766	Cldn4	GO:0016327//apicolateral plasma membrane;GO:0005887//integral component of plasma membrane;GO:0016324//apical plasma membrane;GO:0016021//integral component of membrane;GO:0005923//bicellular tight junction;GO:0016328//lateral plasma membrane;GO:0005886//plasma membrane;GO:0009925//basal plasma membrane	GO:0042802//identical protein binding;GO:0005198//structural molecule activity	GO:0007623//circadian rhythm;GO:0007565//female pregnancy;GO:0016338//calcium-independent cell-cell adhesion via plasma membrane cell-adhesion molecules;GO:0061436//establishment of skin barrier;GO:0032570//response to progesterone	K06087//claudin	NP_034033.1//claudin-4 [Mus musculus]
320127	4535	2.951733355	1.775108465	-0.733655221	0.999918579	0.126486871	Dgki	GO:0048786//presynaptic active zone;GO:0005634//nucleus;GO:0005654//nucleoplasm;GO:0060076//excitatory synapse;GO:0008021//synaptic vesicle;GO:0098793//presynapse;GO:0014069//postsynaptic density;GO:0005737//cytoplasm;GO:0097060//synaptic membrane;GO:0048471//perinuclear region of cytoplasm;GO:0043025//neuronal cell body;GO:0043234//protein complex;GO:0005829//cytosol;GO:0043679//axon terminus;GO:0043197//dendritic spine;GO:0045202//synapse;GO:0032045//guanyl-nucleotide exchange factor complex	GO:0004143//diacylglycerol kinase activity;GO:0003951//NAD+ kinase activity;GO:0005524//ATP binding;GO:0005095//GTPase inhibitor activity;GO:0017016//Ras GTPase binding	GO:0007205//protein kinase C-activating G-protein coupled receptor signaling pathway;GO:0051966//regulation of synaptic transmission, glutamatergic;GO:0035556//intracellular signal transduction;GO:0046959//habituation;GO:0007269//neurotransmitter secretion;GO:0043087//regulation of GTPase activity;GO:0046579//positive regulation of Ras protein signal transduction;GO:1900452//regulation of long term synaptic depression;GO:0060079//excitatory postsynaptic potential;GO:0046834//lipid phosphorylation	K00901//diacylglycerol kinase (ATP) [EC:2.7.1.107]	NP_001074675.1//diacylglycerol kinase iota isoform 1 [Mus musculus];NP_001334033.1//diacylglycerol kinase iota isoform 2 [Mus musculus]
232174	4700	3.359177926	5.426705611	0.691968434	0.999918579	0.126685412	Cyp26b1	GO:0031090//organelle membrane;GO:0005789//endoplasmic reticulum membrane;GO:0005737//cytoplasm	GO:0016709//oxidoreductase activity, acting on paired donors, with incorporation or reduction of molecular oxygen, NAD(P)H as one donor, and incorporation of one atom of oxygen;GO:0020037//heme binding;GO:0008401//retinoic acid 4-hydroxylase activity;GO:0005506//iron ion binding;GO:0004497//monooxygenase activity;GO:0001972//retinoic acid binding	GO:0001768//establishment of T cell polarity;GO:0034653//retinoic acid catabolic process;GO:0048385//regulation of retinoic acid receptor signaling pathway;GO:0045580//regulation of T cell differentiation;GO:0007283//spermatogenesis;GO:0055114//oxidation-reduction process;GO:0070268//cornification;GO:0042573//retinoic acid metabolic process;GO:2001037//positive regulation of tongue muscle cell differentiation;GO:0043587//tongue morphogenesis;GO:0016125//sterol metabolic process;GO:0001709//cell fate determination;GO:0060349//bone morphogenesis;GO:0006805//xenobiotic metabolic process;GO:0048384//retinoic acid receptor signaling pathway;GO:0030326//embryonic limb morphogenesis;GO:0010628//positive regulation of gene expression;GO:0006954//inflammatory response;GO:0071300//cellular response to retinoic acid;GO:0007140//male meiotic nuclear division;GO:0061436//establishment of skin barrier;GO:0048387//negative regulation of retinoic acid receptor signaling pathway;GO:0009954//proximal/distal pattern formation	K12664//cytochrome P450 family 26 subfamily B	EDK99118.1//cytochrome P450, family 26, subfamily b, polypeptide 1, isoform CRA_b, partial [Mus musculus]
54120	1286	1.451811269	0.944053345	-0.620913632	0.999918579	0.126702173	Gipc2	GO:0070062//extracellular exosome;GO:0005737//cytoplasm	GO:0042802//identical protein binding	NA	K20056//PDZ domain-containing protein GIPC	NP_058563.1//PDZ domain-containing protein GIPC2 [Mus musculus]
102209	1528	338.06806	300.4113142	-0.17037457	0.999918579	0.126799506	Snapc2	GO:0005654//nucleoplasm;GO:0016604//nuclear body;GO:0005829//cytosol	NA	GO:0006355//regulation of transcription, DNA-templated;GO:0006351//transcription, DNA-templated	K15209//snRNA-activating protein complex subunit 2	NP_598729.1//snRNA-activating protein complex subunit 2 [Mus musculus]
378700	1842	0.553509722	0.372925473	-0.569721311	0.999918579	0.126865484	Bpifb3	GO:0005576//extracellular region;GO:0005737//cytoplasm	GO:0008289//lipid binding;GO:0005549//odorant binding	GO:0045087//innate immune response	K05399//lipopolysaccharide-binding protein;K14415//tRNA-splicing ligase RtcB [EC:6.5.1.3]	NP_919338.2//BPI fold-containing family B member 3 precursor [Mus musculus]
384619	2210	4.110816374	2.493097173	-0.721485814	0.999918579	0.126937212	Ccdc155	GO:0034993//LINC complex;GO:0000781//chromosome, telomeric region;GO:0090619//meiotic spindle pole;GO:0016021//integral component of membrane;GO:0000800//lateral element;GO:0005640//nuclear outer membrane	GO:0070840//dynein complex binding;GO:0042802//identical protein binding	GO:0007129//synapsis;GO:0051225//spindle assembly;GO:0048477//oogenesis;GO:0007283//spermatogenesis;GO:0034397//telomere localization;GO:0051653//spindle localization;GO:0007015//actin filament organization;GO:0090220//chromosome localization to nuclear envelope involved in homologous chromosome segregation;GO:0000724//double-strand break repair via homologous recombination	K10421//CAP-Gly domain-containing linker protein 1;K20478//golgin subfamily B member 1	NP_958762.2//protein KASH5 [Mus musculus]
100502766	2330	1224.959501	1405.711388	0.198566367	0.999918579	0.126938433	Kifc1	GO:0072686//mitotic spindle;GO:0016020//membrane;GO:0005634//nucleus;GO:0005874//microtubule;GO:0030139//endocytic vesicle;GO:0005769//early endosome;GO:0031616//spindle pole centrosome;GO:0005871//kinesin complex	GO:0005524//ATP binding;GO:0003777//microtubule motor activity;GO:0008569//ATP-dependent microtubule motor activity, minus-end-directed;GO:0008017//microtubule binding	GO:0010826//negative regulation of centrosome duplication;GO:0090307//mitotic spindle assembly;GO:0007080//mitotic metaphase plate congression;GO:0051301//cell division;GO:0072382//minus-end-directed vesicle transport along microtubule;GO:0047496//vesicle transport along microtubule	K10405//kinesin family member C1	NP_001182227.1//kinesin-like protein KIFC1 [Mus musculus]
16524	3270	1.420369415	0.870211535	-0.706828154	0.999918579	0.127068557	Kcnj9	GO:0005887//integral component of plasma membrane;GO:0016021//integral component of membrane;GO:0005886//plasma membrane	GO:0005242//inward rectifier potassium channel activity;GO:0015467//G-protein activated inward rectifier potassium channel activity;GO:0030165//PDZ domain binding	GO:0010107//potassium ion import	K05002//potassium inwardly-rectifying channel subfamily J member 9	NP_032455.2//G protein-activated inward rectifier potassium channel 3 [Mus musculus]
76509	1846	143.1168799	85.87422228	-0.736896807	0.999918579	0.12712265	Plet1	GO:0016021//integral component of membrane;GO:0030054//cell junction;GO:0045202//synapse;GO:0005886//plasma membrane	GO:0005230//extracellular ligand-gated ion channel activity;GO:0004890//GABA-A receptor activity	NA	K05185//gamma-aminobutyric acid receptor subunit epsilon	XP_008585264.1//PREDICTED: keratin-associated protein 21-1-like [Galeopterus variegatus]
243819	3812	6288.430935	6935.490743	0.141297883	0.999918579	0.127236913	Ppp6r1	GO:0005829//cytosol	GO:0019903//protein phosphatase binding	GO:0043666//regulation of phosphoprotein phosphatase activity	K15499//serine/threonine-protein phosphatase 6 regulatory subunit 1	NP_766482.2//serine/threonine-protein phosphatase 6 regulatory subunit 1 [Mus musculus]
83770	3060	1.630590182	1.014705268	-0.684333491	0.999918579	0.127242742	Tas1r2	GO:1903767//sweet taste receptor complex;GO:0016021//integral component of membrane;GO:0005886//plasma membrane;GO:0043235//receptor complex	GO:0008527//taste receptor activity;GO:0004930//G-protein coupled receptor activity	GO:0032467//positive regulation of cytokinesis;GO:0050916//sensory perception of sweet taste;GO:0001582//detection of chemical stimulus involved in sensory perception of sweet taste	K04625//taste receptor type 1 member 2	AAK51604.1//sweet taste receptor T1R2 [Mus musculus]
433940	2717	23.17660615	14.37669818	-0.688936944	0.999918579	0.127394178	Fam222a	NA	NA	NA	K10955//intestinal mucin-2;K05746//enabled	NP_001004180.1//protein FAM222A [Mus musculus]
74007	5171	69.57294325	52.58259078	-0.403941128	0.999918579	0.127450643	Btbd11	GO:0016021//integral component of membrane;GO:0005737//cytoplasm;GO:0019005//SCF ubiquitin ligase complex	GO:0031625//ubiquitin protein ligase binding;GO:0046982//protein heterodimerization activity	GO:0060395//SMAD protein signal transduction;GO:0043161//proteasome-mediated ubiquitin-dependent protein catabolic process;GO:0030162//regulation of proteolysis;GO:0042787//protein ubiquitination involved in ubiquitin-dependent protein catabolic process	K10483//BTB/POZ domain-containing protein 11	NP_082985.2//ankyrin repeat and BTB/POZ domain-containing protein BTBD11 isoform 1 [Mus musculus];NP_001017525.1//ankyrin repeat and BTB/POZ domain-containing protein BTBD11 isoform 2 [Mus musculus]
22782	5230	234.9458315	185.1680079	-0.34349331	0.999918579	0.127473477	Slc30a1	GO:0030315//T-tubule;GO:0031965//nuclear membrane;GO:0005783//endoplasmic reticulum;GO:0005794//Golgi apparatus;GO:0016021//integral component of membrane;GO:0005886//plasma membrane;GO:0005737//cytoplasm	GO:0019855//calcium channel inhibitor activity;GO:0005385//zinc ion transmembrane transporter activity	GO:0090281//negative regulation of calcium ion import;GO:0071585//detoxification of cadmium ion;GO:0006882//cellular zinc ion homeostasis;GO:0010043//response to zinc ion;GO:0001701//in utero embryonic development;GO:0006829//zinc II ion transport;GO:0061088//regulation of sequestering of zinc ion;GO:0070509//calcium ion import;GO:0006874//cellular calcium ion homeostasis;GO:0046929//negative regulation of neurotransmitter secretion;GO:0071584//negative regulation of zinc ion transmembrane import;GO:0070574//cadmium ion transmembrane transport	K14688//solute carrier family 30 (zinc transporter), member 1	NP_033605.1//zinc transporter 1 [Mus musculus]
114661	1190	7.500053055	4.578982418	-0.711873776	0.999918579	0.127509668	Prss28	GO:0005615//extracellular space;GO:0005576//extracellular region	GO:0004252//serine-type endopeptidase activity;GO:0046982//protein heterodimerization activity;GO:0008236//serine-type peptidase activity	GO:0006508//proteolysis;GO:0001835//blastocyst hatching;GO:0007566//embryo implantation	K01340//tryptase [EC:3.4.21.59]	XP_021005649.1//serine protease 28 [Mus caroli]
226419	2072	291.4180971	192.6540448	-0.597077996	0.999918579	0.127522941	Dyrk3	GO:0043231//intracellular membrane-bounded organelle;GO:0010494//cytoplasmic stress granule;GO:0005634//nucleus;GO:0005654//nucleoplasm;GO:0005829//cytosol;GO:0005737//cytoplasm	GO:0000287//magnesium ion binding;GO:0004713//protein tyrosine kinase activity;GO:0004712//protein serine/threonine/tyrosine kinase activity;GO:0004674//protein serine/threonine kinase activity;GO:0005524//ATP binding;GO:0004672//protein kinase activity	GO:0080135//regulation of cellular response to stress;GO:0006468//protein phosphorylation;GO:0043066//negative regulation of apoptotic process;GO:1903432//regulation of TORC1 signaling;GO:0030218//erythrocyte differentiation;GO:0043518//negative regulation of DNA damage response, signal transduction by p53 class mediator;GO:0035617//stress granule disassembly;GO:0018108//peptidyl-tyrosine phosphorylation	K18669//dual specificity tyrosine-phosphorylation-regulated kinase 2/3/4 [EC:2.7.12.1]	NP_663483.1//dual specificity tyrosine-phosphorylation-regulated kinase 3 [Mus musculus]
73205	3198	193.5760907	158.9498869	-0.284328781	0.999918579	0.127609647	3110043O21Rik	GO:0005768//endosome;GO:0005634//nucleus;GO:0005615//extracellular space;GO:1990316//Atg1/ULK1 kinase complex;GO:0005764//lysosome;GO:0005737//cytoplasm;GO:0005776//autophagosome;GO:0032045//guanyl-nucleotide exchange factor complex	GO:0017112//Rab guanyl-nucleotide exchange factor activity;GO:0005085//guanyl-nucleotide exchange factor activity;GO:0017137//Rab GTPase binding	GO:0016239//positive regulation of macroautophagy;GO:0006897//endocytosis;GO:0006914//autophagy;GO:0010506//regulation of autophagy;GO:1903432//regulation of TORC1 signaling	NA	NP_001074812.1//guanine nucleotide exchange C9orf72 homolog [Mus musculus]
214240	6629	1.941636787	3.097796195	0.673968884	0.999918579	0.127624975	Disp2	GO:0016021//integral component of membrane	NA	NA	K10649//tripartite motif-containing protein 9/67	XP_021012361.1//protein dispatched homolog 2 [Mus caroli]
236790	3808	1747.085517	1972.041917	0.17473999	0.999918579	0.127633508	Ints6l	NA	NA	NA	K13180//ATP-dependent RNA helicase DDX26B [EC:3.6.4.-]	EDL42146.1//RIKEN cDNA 6330505F04, isoform CRA_b, partial [Mus musculus]
217166	2782	65.4258578	48.50972386	-0.431586968	0.999918579	0.127872872	Nr1d1	GO:0030425//dendrite;GO:0005634//nucleus;GO:0005654//nucleoplasm;GO:0016604//nuclear body;GO:0043197//dendritic spine;GO:0000790//nuclear chromatin;GO:0005737//cytoplasm	GO:0003707//steroid hormone receptor activity;GO:0000978//RNA polymerase II proximal promoter sequence-specific DNA binding;GO:0020037//heme binding;GO:0003677//DNA binding;GO:0001046//core promoter sequence-specific DNA binding;GO:0001222//transcription corepressor binding;GO:0044212//transcription regulatory region DNA binding;GO:0001078//transcriptional repressor activity, RNA polymerase II proximal promoter sequence-specific DNA binding;GO:0000977//RNA polymerase II regulatory region sequence-specific DNA binding;GO:0008270//zinc ion binding;GO:0003700//DNA binding transcription factor activity	GO:0006355//regulation of transcription, DNA-templated;GO:0071222//cellular response to lipopolysaccharide;GO:0061469//regulation of type B pancreatic cell proliferation;GO:0045893//positive regulation of transcription, DNA-templated;GO:0000122//negative regulation of transcription from RNA polymerase II promoter;GO:0044321//response to leptin;GO:0060086//circadian temperature homeostasis;GO:0061178//regulation of insulin secretion involved in cellular response to glucose stimulus;GO:0019216//regulation of lipid metabolic process;GO:0032922//circadian regulation of gene expression;GO:0010498//proteasomal protein catabolic process;GO:0007623//circadian rhythm;GO:0045892//negative regulation of transcription, DNA-templated;GO:0030154//cell differentiation;GO:0045598//regulation of fat cell differentiation;GO:0034144//negative regulation of toll-like receptor 4 signaling pathway;GO:0006351//transcription, DNA-templated;GO:0070859//positive regulation of bile acid biosynthetic process;GO:0042752//regulation of circadian rhythm;GO:0005978//glycogen biosynthetic process;GO:0010871//negative regulation of receptor biosynthetic process;GO:0035947//regulation of gluconeogenesis by regulation of transcription from RNA polymerase II promoter;GO:2000188//regulation of cholesterol homeostasis	K03728//nuclear receptor subfamily 1 group D member 1	NP_663409.2//nuclear receptor subfamily 1 group D member 1 [Mus musculus]
76025	2922	867.102508	968.3183734	0.159278912	0.999918579	0.128054607	Cant1	GO:0016020//membrane;GO:0070062//extracellular exosome;GO:0005783//endoplasmic reticulum;GO:0032580//Golgi cisterna membrane;GO:0016021//integral component of membrane;GO:0005789//endoplasmic reticulum membrane	GO:0045134//uridine-diphosphatase activity;GO:0004382//guanosine-diphosphatase activity;GO:0005509//calcium ion binding;GO:0004871//signal transducer activity;GO:0043262//adenosine-diphosphatase activity;GO:0042803//protein homodimerization activity	GO:0030166//proteoglycan biosynthetic process;GO:0043123//positive regulation of I-kappaB kinase/NF-kappaB signaling;GO:0009191//ribonucleoside diphosphate catabolic process	K12304//soluble calcium-activated nucleotidase 1 [EC:3.6.1.6]	EDL34666.1//calcium activated nucleotidase 1, isoform CRA_c, partial [Mus musculus];EDL34664.1//calcium activated nucleotidase 1, isoform CRA_b, partial [Mus musculus]
14132	1739	185.6422901	144.7146808	-0.359314114	0.999918579	0.12823013	Fcgrt	GO:0016021//integral component of membrane;GO:0005886//plasma membrane	GO:0030881//beta-2-microglobulin binding;GO:0019770//IgG receptor activity;GO:0019864//IgG binding	NA	K06751//major histocompatibility complex, class I	EDL22799.1//Fc receptor, IgG, alpha chain transporter, isoform CRA_a, partial [Mus musculus]
213575	1378	47.65373669	36.56919087	-0.381960639	0.999918579	0.128280343	Dync2li1	GO:0005874//microtubule;GO:0035869//ciliary transition zone;GO:0005813//centrosome;GO:0005737//cytoplasm;GO:0036064//ciliary basal body;GO:0030990//intraciliary transport particle;GO:0005868//cytoplasmic dynein complex;GO:0031514//motile cilium;GO:0045177//apical part of cell;GO:0005930//axoneme	GO:0008569//ATP-dependent microtubule motor activity, minus-end-directed;GO:0045504//dynein heavy chain binding	GO:0060271//cilium assembly;GO:0007368//determination of left/right symmetry;GO:1902017//regulation of cilium assembly;GO:0035735//intraciliary transport involved in cilium assembly;GO:0035721//intraciliary retrograde transport	K10417//dynein light intermediate chain 2, cytosolic	NP_758460.1//cytoplasmic dynein 2 light intermediate chain 1 [Mus musculus]
14183	4847	3.249784408	1.948228144	-0.738181381	0.999918579	0.128356165	Fgfr2	GO:0031012//extracellular matrix;GO:0005654//nucleoplasm;GO:0060076//excitatory synapse;GO:0005938//cell cortex;GO:0031410//cytoplasmic vesicle;GO:0005737//cytoplasm;GO:0009986//cell surface;GO:0005887//integral component of plasma membrane;GO:0016021//integral component of membrane	GO:0005007//fibroblast growth factor-activated receptor activity;GO:0005524//ATP binding;GO:0008201//heparin binding;GO:0017134//fibroblast growth factor binding;GO:0042803//protein homodimerization activity	GO:0032496//response to lipopolysaccharide;GO:0045471//response to ethanol;GO:0071560//cellular response to transforming growth factor beta stimulus;GO:0048333//mesodermal cell differentiation;GO:0001837//epithelial to mesenchymal transition;GO:0060348//bone development;GO:0001525//angiogenesis;GO:0042060//wound healing;GO:0003416//endochondral bone growth;GO:0006915//apoptotic process;GO:0007409//axonogenesis;GO:0046777//protein autophosphorylation;GO:0071300//cellular response to retinoic acid;GO:0048701//embryonic cranial skeleton morphogenesis;GO:0009887//animal organ morphogenesis;GO:0010518//positive regulation of phospholipase activity;GO:0048661//positive regulation of smooth muscle cell proliferation;GO:0050680//negative regulation of epithelial cell proliferation;GO:0043410//positive regulation of MAPK cascade;GO:0008284//positive regulation of cell proliferation	K05093//fibroblast growth factor receptor 2 [EC:2.7.10.1]	NP_963895.2//fibroblast growth factor receptor 2 isoform IIIb [Mus musculus];NP_034337.2//fibroblast growth factor receptor 2 isoform IIIc [Mus musculus];XP_021503546.1//fibroblast growth factor receptor 2 isoform X13 [Meriones unguiculatus]
80782	2212	32.3657627	20.28153906	-0.674301367	0.999918579	0.128382251	Klrb1b	GO:0005887//integral component of plasma membrane;GO:0009897//external side of plasma membrane;GO:0016021//integral component of membrane;GO:0005886//plasma membrane	GO:0030246//carbohydrate binding;GO:0004872//receptor activity;GO:0042803//protein homodimerization activity	GO:0045953//negative regulation of natural killer cell mediated cytotoxicity	K06543//killer cell lectin-like receptor subfamily B	NP_085102.4//killer cell lectin-like receptor subfamily B member 1B allele B [Mus musculus]
229603	8043	639.9337609	564.712145	-0.180406921	0.999918579	0.128411609	Otud7b	GO:0005634//nucleus;GO:0005737//cytoplasm	GO:0070530//K63-linked polyubiquitin modification-dependent protein binding;GO:0004843//thiol-dependent ubiquitin-specific protease activity;GO:0003677//DNA binding;GO:0008234//cysteine-type peptidase activity;GO:0008270//zinc ion binding;GO:0036459//thiol-dependent ubiquitinyl hydrolase activity;GO:1990380//Lys48-specific deubiquitinase activity	GO:0071108//protein K48-linked deubiquitination;GO:0071947//protein deubiquitination involved in ubiquitin-dependent protein catabolic process;GO:0002250//adaptive immune response;GO:0000122//negative regulation of transcription from RNA polymerase II promoter;GO:0006955//immune response;GO:1900181//negative regulation of protein localization to nucleus;GO:0016579//protein deubiquitination;GO:0032717//negative regulation of interleukin-8 production;GO:0043124//negative regulation of I-kappaB kinase/NF-kappaB signaling;GO:0070536//protein K63-linked deubiquitination;GO:0035871//protein K11-linked deubiquitination;GO:0002385//mucosal immune response	K11860//OTU domain-containing protein 7 [EC:3.4.19.12]	NP_001020785.1//OTU domain-containing protein 7B [Mus musculus]
67305	1214	7.523027144	4.759203014	-0.660593299	0.999918579	0.12843884	Gpx7	GO:0005783//endoplasmic reticulum;GO:0005576//extracellular region	GO:0004096//catalase activity;GO:0004601//peroxidase activity;GO:0004602//glutathione peroxidase activity	GO:0006979//response to oxidative stress	K00432//glutathione peroxidase [EC:1.11.1.9]	NP_077160.1//glutathione peroxidase 7 precursor [Mus musculus]
76938	1583	1894.597971	2035.637856	0.103589181	0.999918579	0.128895013	Rbm17	GO:0005634//nucleus;GO:0005654//nucleoplasm;GO:0005681//spliceosomal complex;GO:0043234//protein complex	GO:0003723//RNA binding	GO:0043484//regulation of RNA splicing;GO:0006281//DNA repair;GO:0000380//alternative mRNA splicing, via spliceosome;GO:0000375//RNA splicing, via transesterification reactions	K12840//splicing factor 45	NP_690037.1//splicing factor 45 [Mus musculus]
106064	5094	849.5516637	728.3435853	-0.222082504	0.999918579	0.128988951	AW549877	GO:0005654//nucleoplasm;GO:0005829//cytosol	NA	NA	K05080//growth hormone receptor;K10291//F-box protein 4	NP_666042.2//UPF0600 protein C5orf51 homolog [Mus musculus]
239273	5624	1340.965215	1504.691088	0.16619552	0.999918579	0.128995761	Abcc4	NA	NA	NA	K05673//ATP-binding cassette, subfamily C (CFTR/MRP), member 4	EDL00574.1//mCG120860, isoform CRA_a, partial [Mus musculus];AAI71974.1//Abcc4 protein [Mus musculus];AAI50823.1//ATP-binding cassette, sub-family C (CFTR/MRP), member 4 [Mus musculus]
110876	8819	1.532387429	2.552371034	0.736056971	0.999918579	0.129067624	Scn2a	GO:0030315//T-tubule;GO:0033270//paranode region of axon;GO:0001518//voltage-gated sodium channel complex;GO:0005622//intracellular;GO:0014704//intercalated disc	GO:0005248//voltage-gated sodium channel activity	GO:0007399//nervous system development;GO:0051402//neuron apoptotic process;GO:0008627//intrinsic apoptotic signaling pathway in response to osmotic stress	K04834//voltage-gated sodium channel type II alpha	XP_008829125.1//PREDICTED: sodium channel protein type 2 subunit alpha isoform X2 [Nannospalax galili];XP_008829122.1//PREDICTED: sodium channel protein type 2 subunit alpha isoform X1 [Nannospalax galili]
380608	2358	671.9744598	765.5905407	0.188166604	0.999918579	0.129081943	Tagap1	NA	GO:0005085//guanyl-nucleotide exchange factor activity	GO:0007165//signal transduction;GO:0051607//defense response to virus	K20654//T-cell activation Rho GTPase-activating protein	NP_671511.2//T-cell activation GTPase-activating protein 1 [Mus musculus]
99011	2838	542.1543482	598.230674	0.141998249	0.999918579	0.12911929	Pomt1	GO:0016021//integral component of membrane;GO:0001669//acrosomal vesicle;GO:0005789//endoplasmic reticulum membrane;GO:0016529//sarcoplasmic reticulum	GO:0004169//dolichyl-phosphate-mannose-protein mannosyltransferase activity	GO:1904100//positive regulation of protein O-linked glycosylation;GO:0071712//ER-associated misfolded protein catabolic process;GO:0030198//extracellular matrix organization	K00728//dolichyl-phosphate-mannose-protein mannosyltransferase [EC:2.4.1.109]	AAG15588.1//putative protein O-mannosyltransferase POMT1 [Mus musculus]
70750	1928	456.1562651	400.4594622	-0.187871924	0.999918579	0.129448415	Kdsr	GO:0016020//membrane;GO:0005783//endoplasmic reticulum;GO:0016021//integral component of membrane;GO:0005789//endoplasmic reticulum membrane	GO:0047560//3-dehydrosphinganine reductase activity	GO:0030148//sphingolipid biosynthetic process;GO:0006666//3-keto-sphinganine metabolic process	K04708//3-dehydrosphinganine reductase [EC:1.1.1.102]	NP_001303679.1//3-ketodihydrosphingosine reductase isoform 2 precursor [Mus musculus];NP_081810.1//3-ketodihydrosphingosine reductase isoform 1 precursor [Mus musculus]
21770	2929	1621.112437	1782.814436	0.137172391	0.999918579	0.12945333	Ppp2r5d	NA	NA	NA	K11584//serine/threonine-protein phosphatase 2A regulatory subunit B'	XP_021495872.1//serine/threonine-protein phosphatase 2A 56 kDa regulatory subunit delta isoform isoform X1 [Meriones unguiculatus];XP_021495874.1//serine/threonine-protein phosphatase 2A 56 kDa regulatory subunit delta isoform isoform X2 [Meriones unguiculatus]
17873	1305	754.5760835	1037.897376	0.459925523	0.999918579	0.129507209	Gadd45b	GO:0005634//nucleus;GO:0005737//cytoplasm	NA	GO:0046330//positive regulation of JNK cascade;GO:0030154//cell differentiation;GO:0006950//response to stress;GO:0006915//apoptotic process;GO:0000185//activation of MAPKKK activity;GO:0006469//negative regulation of protein kinase activity;GO:0043065//positive regulation of apoptotic process;GO:1900745//positive regulation of p38MAPK cascade;GO:0007275//multicellular organism development;GO:0051726//regulation of cell cycle;GO:0000186//activation of MAPKK activity	K04402//growth arrest and DNA-damage-inducible protein	NP_032681.1//growth arrest and DNA damage-inducible protein GADD45 beta [Mus musculus]
14686	1796	10.03813828	6.60134283	-0.604660296	0.999918579	0.129522742	Gnat2	GO:0016020//membrane;GO:0001917//photoreceptor inner segment;GO:0005834//heterotrimeric G-protein complex;GO:0005886//plasma membrane;GO:0001750//photoreceptor outer segment	GO:0031683//G-protein beta/gamma-subunit complex binding;GO:0046872//metal ion binding;GO:0001664//G-protein coupled receptor binding;GO:0004871//signal transducer activity;GO:0005525//GTP binding;GO:0003924//GTPase activity	GO:0050908//detection of light stimulus involved in visual perception;GO:0007199//G-protein coupled receptor signaling pathway coupled to cGMP nucleotide second messenger;GO:0007601//visual perception;GO:0007602//phototransduction;GO:0007223//Wnt signaling pathway, calcium modulating pathway;GO:0007204//positive regulation of cytosolic calcium ion concentration;GO:0001580//detection of chemical stimulus involved in sensory perception of bitter taste;GO:0009642//response to light intensity;GO:0046549//retinal cone cell development;GO:0007188//adenylate cyclase-modulating G-protein coupled receptor signaling pathway	K04631//guanine nucleotide-binding protein G(t) subunit alpha 1/2	EDL01947.1//mCG4057, isoform CRA_b, partial [Mus musculus]
50497	1791	1151.08784	1257.691872	0.127780582	0.999918579	0.129595355	Hspa14	GO:0005840//ribosome;GO:0016020//membrane;GO:0005829//cytosol	GO:0005524//ATP binding	NA	K03283//heat shock 70kDa protein 1/8	NP_001342326.1//heat shock 70 kDa protein 14 isoform 2 [Mus musculus];NP_056580.2//heat shock 70 kDa protein 14 isoform 1 [Mus musculus]
20823	2061	3138.436053	3396.30349	0.113919569	0.999918579	0.129666476	Ssb	GO:0005634//nucleus;GO:0000784//nuclear chromosome, telomeric region;GO:0030529//intracellular ribonucleoprotein complex;GO:0005737//cytoplasm	GO:1990825//sequence-specific mRNA binding;GO:0003723//RNA binding;GO:0008266//poly(U) RNA binding;GO:0000049//tRNA binding	GO:0042780//tRNA 3'-end processing;GO:0075522//IRES-dependent viral translational initiation;GO:1903608//protein localization to cytoplasmic stress granule;GO:0006409//tRNA export from nucleus;GO:0071045//nuclear histone mRNA catabolic process;GO:0001682//tRNA 5'-leader removal;GO:0008033//tRNA processing	K11090//lupus La protein	EDL27051.1//Sjogren syndrome antigen B, isoform CRA_b, partial [Mus musculus]
76499	6035	677.8033163	566.6659032	-0.258368299	0.999918579	0.129688967	Clasp2	GO:0016020//membrane;GO:0031252//cell leading edge;GO:0000922//spindle pole;GO:0005874//microtubule;GO:0005938//cell cortex;GO:0005881//cytoplasmic microtubule;GO:0032587//ruffle membrane;GO:0045180//basal cortex;GO:0005829//cytosol;GO:1903754//cortical microtubule plus-end;GO:0000777//condensed chromosome kinetochore;GO:0005886//plasma membrane;GO:0044295//axonal growth cone;GO:0005815//microtubule organizing center;GO:0005802//trans-Golgi network;GO:0005828//kinetochore microtubule;GO:0005794//Golgi apparatus	GO:0051015//actin filament binding;GO:1990782//protein tyrosine kinase binding;GO:0051010//microtubule plus-end binding;GO:0002162//dystroglycan binding;GO:0008017//microtubule binding;GO:0043515//kinetochore binding	GO:0016477//cell migration;GO:0010717//regulation of epithelial to mesenchymal transition;GO:1903690//negative regulation of wound healing, spreading of epidermal cells;GO:0045921//positive regulation of exocytosis;GO:0034453//microtubule anchoring;GO:0032956//regulation of actin cytoskeleton organization;GO:0051497//negative regulation of stress fiber assembly;GO:0031113//regulation of microtubule polymerization;GO:0010634//positive regulation of epithelial cell migration;GO:1904261//positive regulation of basement membrane assembly involved in embryonic body morphogenesis;GO:0006903//vesicle targeting;GO:0031110//regulation of microtubule polymerization or depolymerization;GO:0007163//establishment or maintenance of cell polarity;GO:0051321//meiotic cell cycle;GO:0007026//negative regulation of microtubule depolymerization;GO:0032886//regulation of microtubule-based process;GO:0000226//microtubule cytoskeleton organization;GO:0072659//protein localization to plasma membrane;GO:0010470//regulation of gastrulation;GO:0030516//regulation of axon extension;GO:0007030//Golgi organization;GO:0090091//positive regulation of extracellular matrix disassembly;GO:0031023//microtubule organizing center organization;GO:0051895//negative regulation of focal adhesion assembly;GO:0007020//microtubule nucleation;GO:0010458//exit from mitosis;GO:0051301//cell division;GO:0007052//mitotic spindle organization;GO:0035791//platelet-derived growth factor receptor-beta signaling pathway	K16578//CLIP-associating protein 1/2	NP_001273529.1//CLIP-associating protein 2 isoform e [Mus musculus];NP_001273532.1//CLIP-associating protein 2 isoform h [Mus musculus];NP_083909.2//CLIP-associating protein 2 isoform a [Mus musculus];NP_001107819.1//CLIP-associating protein 2 isoform c [Mus musculus];NP_001273528.1//CLIP-associating protein 2 isoform d [Mus musculus];NP_001273531.1//CLIP-associating protein 2 isoform g [Mus musculus];NP_001075429.1//CLIP-associating protein 2 isoform b [Mus musculus];XP_017169176.1//PREDICTED: CLIP-associating protein 2 isoform X15 [Mus musculus]
20425	2074	356.3952424	402.1987435	0.174430496	0.999918579	0.129919086	Shmt1	NA	NA	NA	K00600//glycine hydroxymethyltransferase [EC:2.1.2.1]	XP_021550171.1//serine hydroxymethyltransferase, cytosolic [Neomonachus schauinslandi]
94214	3931	11.24323908	6.876607343	-0.709288849	0.999918579	0.129929288	Spock2	GO:0005578//proteinaceous extracellular matrix	GO:0005509//calcium ion binding;GO:0005539//glycosaminoglycan binding;GO:0050840//extracellular matrix binding	GO:0019800//peptide cross-linking via chondroitin 4-sulfate glycosaminoglycan;GO:1990830//cellular response to leukemia inhibitory factor;GO:0007165//signal transduction;GO:0030198//extracellular matrix organization;GO:0010811//positive regulation of cell-substrate adhesion	K08136//sparc/osteonectin, cwcv and kazal-like domains proteoglycan (testican)	NP_443720.1//testican-2 precursor [Mus musculus]
76824	1966	972.9018502	883.2501092	-0.139472246	0.999918579	0.129979694	Mtfr1l	GO:0005739//mitochondrion	NA	GO:0009060//aerobic respiration;GO:0000266//mitochondrial fission	NA	EDL30005.1//RIKEN cDNA 2410166I05, isoform CRA_b, partial [Mus musculus]
84094	2033	32.85223086	21.55853883	-0.607731941	0.999918579	0.129993235	Plvap	GO:0070062//extracellular exosome;GO:0009986//cell surface;GO:0005901//caveola;GO:0005622//intracellular;GO:0016021//integral component of membrane;GO:0048471//perinuclear region of cytoplasm	GO:0042803//protein homodimerization activity	GO:0000165//MAPK cascade;GO:0002693//positive regulation of cellular extravasation;GO:0033209//tumor necrosis factor-mediated signaling pathway	K17309//plasmalemma vesicle-associated protein	NP_115774.2//plasmalemma vesicle-associated protein [Mus musculus]
211482	2661	3.087641674	1.967348349	-0.650252904	0.999918579	0.130018179	Efhb	NA	GO:0005509//calcium ion binding	NA	K10869//RAD51-like protein 1	NP_766085.2//EF-hand domain-containing family member B [Mus musculus]
94213	2818	1060.210068	1164.411864	0.135251298	0.999918579	0.130187812	Ddx50	GO:0016020//membrane;GO:0005730//nucleolus;GO:0005886//plasma membrane;GO:0005737//cytoplasm	GO:0003723//RNA binding;GO:0004004//ATP-dependent RNA helicase activity;GO:0005524//ATP binding;GO:0004386//helicase activity	GO:0010501//RNA secondary structure unwinding	K13183//ATP-dependent RNA helicase DDX50 [EC:3.6.4.13]	AAH90996.1//DEAD (Asp-Glu-Ala-Asp) box polypeptide 50 [Mus musculus]
19274	5569	13.30055081	21.94961099	0.722709379	0.999918579	0.130203193	Ptprm	GO:0005913//cell-cell adherens junction;GO:0005911//cell-cell junction;GO:0016021//integral component of membrane;GO:0005737//cytoplasm;GO:0005886//plasma membrane;GO:0030027//lamellipodium;GO:0048471//perinuclear region of cytoplasm	GO:0005001//transmembrane receptor protein tyrosine phosphatase activity;GO:0042802//identical protein binding;GO:0004725//protein tyrosine phosphatase activity;GO:0045296//cadherin binding	GO:0031290//retinal ganglion cell axon guidance;GO:0001937//negative regulation of endothelial cell proliferation;GO:0042493//response to drug;GO:0007165//signal transduction;GO:0097755//positive regulation of blood vessel diameter;GO:0010596//negative regulation of endothelial cell migration;GO:0016525//negative regulation of angiogenesis;GO:0010842//retina layer formation;GO:0007156//homophilic cell adhesion via plasma membrane adhesion molecules;GO:0031175//neuron projection development;GO:0006470//protein dephosphorylation	K05693//receptor-type tyrosine-protein phosphatase mu [EC:3.1.3.48]	NP_001162103.1//receptor-type tyrosine-protein phosphatase mu precursor [Rattus norvegicus]
67389	1339	858.0441452	644.7046246	-0.412413542	0.999918579	0.130221524	C1qtnf12	GO:0005615//extracellular space;GO:0005576//extracellular region	GO:0005179//hormone activity	GO:0051897//positive regulation of protein kinase B signaling;GO:0035774//positive regulation of insulin secretion involved in cellular response to glucose stimulus;GO:0046628//positive regulation of insulin receptor signaling pathway;GO:0050728//negative regulation of inflammatory response;GO:0045721//negative regulation of gluconeogenesis;GO:0046326//positive regulation of glucose import;GO:0010906//regulation of glucose metabolic process;GO:0046324//regulation of glucose import	K21410//null	NP_080401.1//adipolin precursor [Mus musculus]
234669	1912	1.20496863	1.964678455	0.705297627	0.999918579	0.130286613	Ces2b	GO:0043231//intracellular membrane-bounded organelle;GO:0005783//endoplasmic reticulum	GO:0047619//acylcarnitine hydrolase activity;GO:0016787//hydrolase activity	NA	K03927//carboxylesterase 2 [EC:3.1.1.1 3.1.1.84 3.1.1.56]	XP_021025630.1//acylcarnitine hydrolase-like [Mus caroli]
50527	4435	4851.670613	5825.83291	0.263982717	0.999918579	0.130507339	Ero1l	GO:0016020//membrane;GO:0030425//dendrite;GO:0005783//endoplasmic reticulum;GO:0030176//integral component of endoplasmic reticulum membrane;GO:0005789//endoplasmic reticulum membrane	GO:0015035//protein disulfide oxidoreductase activity;GO:0016671//oxidoreductase activity, acting on a sulfur group of donors, disulfide as acceptor;GO:0003756//protein disulfide isomerase activity;GO:0016491//oxidoreductase activity	GO:0006457//protein folding;GO:0071456//cellular response to hypoxia;GO:0010260//animal organ senescence;GO:0051085//chaperone cofactor-dependent protein refolding;GO:0034976//response to endoplasmic reticulum stress;GO:0022417//protein maturation by protein folding;GO:0055114//oxidation-reduction process;GO:0045454//cell redox homeostasis;GO:0019471//4-hydroxyproline metabolic process;GO:0006464//cellular protein modification process;GO:0034975//protein folding in endoplasmic reticulum;GO:0070059//intrinsic apoptotic signaling pathway in response to endoplasmic reticulum stress;GO:0030198//extracellular matrix organization;GO:0050873//brown fat cell differentiation;GO:0051209//release of sequestered calcium ion into cytosol;GO:0030968//endoplasmic reticulum unfolded protein response	K10950//ERO1-like protein alpha [EC:1.8.4.-]	NP_056589.1//ERO1-like protein alpha precursor [Mus musculus]
14789	2779	40.86713774	53.52266159	0.389208657	0.999918579	0.130525858	P3h3	GO:0005783//endoplasmic reticulum;GO:1902494//catalytic complex	GO:0019797//procollagen-proline 3-dioxygenase activity;GO:0005506//iron ion binding;GO:0031418//L-ascorbic acid binding	GO:0032963//collagen metabolic process;GO:0017185//peptidyl-lysine hydroxylation;GO:0008285//negative regulation of cell proliferation;GO:0032964//collagen biosynthetic process	K08440//G protein-coupled receptor 162;K08134//leucine proline-enriched proteoglycan (leprecan)	NP_038562.2//prolyl 3-hydroxylase 3 precursor [Mus musculus]
18647	4928	38.2662542	27.63888436	-0.469373303	0.999918579	0.130620799	Cdk14	GO:0005634//nucleus;GO:0005829//cytosol;GO:0005886//plasma membrane;GO:0000308//cytoplasmic cyclin-dependent protein kinase holoenzyme complex;GO:0005737//cytoplasm	GO:0004674//protein serine/threonine kinase activity;GO:0004693//cyclin-dependent protein serine/threonine kinase activity;GO:0005524//ATP binding;GO:0004672//protein kinase activity;GO:0030332//cyclin binding	GO:0060828//regulation of canonical Wnt signaling pathway;GO:0051301//cell division;GO:0016055//Wnt signaling pathway;GO:0000086//G2/M transition of mitotic cell cycle	K08821//cyclin-dependent kinase 14 [EC:2.7.11.22]	NP_035204.2//cyclin-dependent kinase 14 isoform 1 [Mus musculus];BAC98036.1//mKIAA0834 protein, partial [Mus musculus]
98053	1720	1799.389912	2128.874703	0.242583202	0.999918579	0.130623016	Gtf2f1	GO:0043231//intracellular membrane-bounded organelle;GO:0005634//nucleus;GO:0043234//protein complex;GO:0030054//cell junction;GO:0005669//transcription factor TFIID complex	GO:0003723//RNA binding;GO:0003677//DNA binding;GO:0019904//protein domain specific binding;GO:0019211//phosphatase activator activity;GO:0019903//protein phosphatase binding;GO:0008134//transcription factor binding	GO:0032968//positive regulation of transcription elongation from RNA polymerase II promoter;GO:0045944//positive regulation of transcription from RNA polymerase II promoter;GO:0006367//transcription initiation from RNA polymerase II promoter;GO:0009615//response to virus	K03138//transcription initiation factor TFIIF subunit alpha	NP_598562.1//general transcription factor IIF subunit 1 [Mus musculus]
192120	1743	11.40911333	7.358155091	-0.632770686	0.999918579	0.130651667	Bspry	NA	NA	NA	K19749//retinoic acid-induced protein 1	Q80YW5.1//RecName: Full=B box and SPRY domain-containing protein
71718	3482	236.0803505	195.2598188	-0.273882871	0.999918579	0.130698626	Telo2	GO:0016020//membrane;GO:0005634//nucleus;GO:0000781//chromosome, telomeric region;GO:0005622//intracellular;GO:0005737//cytoplasm;GO:0031931//TORC1 complex;GO:0031932//TORC2 complex;GO:0034399//nuclear periphery;GO:0005829//cytosol;GO:0016604//nuclear body	GO:0032947//protein complex scaffold activity;GO:0051879//Hsp90 protein binding;GO:0019901//protein kinase binding;GO:0032403//protein complex binding	GO:1904263//positive regulation of TORC1 signaling;GO:0032006//regulation of TOR signaling;GO:0071902//positive regulation of protein serine/threonine kinase activity;GO:0050821//protein stabilization;GO:1904515//positive regulation of TORC2 signaling	K11137//telomere length regulation protein	EDL22400.1//RIKEN cDNA 1200003M09, isoform CRA_c, partial [Mus musculus];NP_082156.2//telomere length regulation protein TEL2 homolog [Mus musculus]
227731	3258	321.8344573	411.8654557	0.355854331	0.999918579	0.130703363	Slc25a25	GO:0070062//extracellular exosome;GO:0005743//mitochondrial inner membrane;GO:0016021//integral component of membrane;GO:0005739//mitochondrion	GO:0005347//ATP transmembrane transporter activity;GO:0015217//ADP transmembrane transporter activity;GO:0005509//calcium ion binding	GO:0070588//calcium ion transmembrane transport;GO:0046034//ATP metabolic process;GO:0055085//transmembrane transport;GO:0043010//camera-type eye development;GO:0014823//response to activity;GO:0032094//response to food;GO:0002021//response to dietary excess;GO:0060612//adipose tissue development;GO:0006839//mitochondrial transport;GO:0035264//multicellular organism growth;GO:0045333//cellular respiration	K14684//solute carrier family 25 (mitochondrial phosphate transporter), member 23/24/25/41	XP_002915228.1//PREDICTED: calcium-binding mitochondrial carrier protein SCaMC-2 isoform X4 [Ailuropoda melanoleuca];XP_008823518.1//PREDICTED: calcium-binding mitochondrial carrier protein SCaMC-2 isoform X2 [Nannospalax galili];XP_003407751.1//PREDICTED: calcium-binding mitochondrial carrier protein SCaMC-2 isoform X1 [Loxodonta africana];XP_003785388.1//PREDICTED: calcium-binding mitochondrial carrier protein SCaMC-2 isoform X1 [Otolemur garnettii]
107769	1944	2621.40909	3071.046403	0.228387797	0.999918579	0.130843319	Tm6sf1	GO:0005765//lysosomal membrane;GO:0016021//integral component of membrane	NA	NA	K06853//hyaluronan and proteoglycan link protein 4	NP_663350.2//transmembrane 6 superfamily member 1 isoform 1 [Mus musculus]
15451	1864	88.90591015	54.40244195	-0.708607917	0.999918579	0.130853179	Hpn	GO:0016020//membrane;GO:0070062//extracellular exosome;GO:0031965//nuclear membrane;GO:0016324//apical plasma membrane;GO:0005737//cytoplasm;GO:0043025//neuronal cell body;GO:0009986//cell surface;GO:0005887//integral component of plasma membrane;GO:0005911//cell-cell junction;GO:0016021//integral component of membrane;GO:0005789//endoplasmic reticulum membrane;GO:0005886//plasma membrane	GO:0004252//serine-type endopeptidase activity;GO:0008233//peptidase activity;GO:0015269//calcium-activated potassium channel activity;GO:0070008//serine-type exopeptidase activity;GO:0008236//serine-type peptidase activity	GO:0060429//epithelium development;GO:0034769//basement membrane disassembly;GO:0030307//positive regulation of cell growth;GO:0090103//cochlea morphogenesis;GO:0043923//positive regulation by host of viral transcription;GO:0042632//cholesterol homeostasis;GO:2000611//positive regulation of thyroid hormone generation;GO:2000347//positive regulation of hepatocyte proliferation;GO:0010719//negative regulation of epithelial to mesenchymal transition;GO:0097195//pilomotor reflex;GO:0043066//negative regulation of apoptotic process;GO:0008360//regulation of cell shape;GO:0010628//positive regulation of gene expression;GO:0097066//response to thyroid hormone;GO:0006508//proteolysis;GO:0050910//detection of mechanical stimulus involved in sensory perception of sound;GO:0007605//sensory perception of sound;GO:0050680//negative regulation of epithelial cell proliferation;GO:0010693//negative regulation of alkaline phosphatase activity;GO:0071805//potassium ion transmembrane transport;GO:0010756//positive regulation of plasminogen activation	K08665//hepsin [EC:3.4.21.106]	NP_001263198.1//serine protease hepsin isoform 3 precursor [Mus musculus];NP_032307.2//serine protease hepsin isoform 2 precursor [Mus musculus];NP_001103722.1//serine protease hepsin isoform 1 precursor [Mus musculus]
75141	2810	1.961538896	1.193780801	-0.716447986	0.999918579	0.130997369	Rasd2	GO:0005886//plasma membrane	GO:0043548//phosphatidylinositol 3-kinase binding;GO:0031681//G-protein beta-subunit binding;GO:0005525//GTP binding;GO:0031624//ubiquitin conjugating enzyme binding;GO:0003924//GTPase activity	GO:0031397//negative regulation of protein ubiquitination;GO:0051897//positive regulation of protein kinase B signaling;GO:0007626//locomotory behavior;GO:0007165//signal transduction;GO:0043949//regulation of cAMP-mediated signaling;GO:0001963//synaptic transmission, dopaminergic;GO:0033235//positive regulation of protein sumoylation	K07844//RASD family, member 2	ERE77608.1//GTP-binding protein Rhes-like protein [Cricetulus griseus]
16768	2020	98.59510205	67.11441443	-0.554893326	0.999918579	0.131031541	Lag3	GO:0009897//external side of plasma membrane;GO:0016021//integral component of membrane	GO:0042289//MHC class II protein binding;GO:0004888//transmembrane signaling receptor activity	GO:0045954//positive regulation of natural killer cell mediated cytotoxicity;GO:0050868//negative regulation of T cell activation;GO:0007166//cell surface receptor signaling pathway;GO:0045085//negative regulation of interleukin-2 biosynthetic process	K06565//lymphocyte-activation gene 3 protein	XP_021047511.1//lymphocyte activation gene 3 protein [Mus pahari]
21828	3202	10.24670164	15.35589861	0.583633352	0.999918579	0.131072663	Thbs4	GO:0031012//extracellular matrix;GO:0070062//extracellular exosome;GO:0005615//extracellular space;GO:0005783//endoplasmic reticulum;GO:0016529//sarcoplasmic reticulum;GO:0005604//basement membrane	GO:0008083//growth factor activity;GO:0005178//integrin binding;GO:0005509//calcium ion binding;GO:0008201//heparin binding	GO:0048771//tissue remodeling;GO:0050731//positive regulation of peptidyl-tyrosine phosphorylation;GO:0006986//response to unfolded protein;GO:0090023//positive regulation of neutrophil chemotaxis;GO:0016525//negative regulation of angiogenesis;GO:0034976//response to endoplasmic reticulum stress;GO:0051781//positive regulation of cell division;GO:0071603//endothelial cell-cell adhesion;GO:0048266//behavioral response to pain;GO:0034103//regulation of tissue remodeling;GO:0001938//positive regulation of endothelial cell proliferation;GO:0051451//myoblast migration	K04659//thrombospondin 2/3/4/5	NP_035712.1//thrombospondin-4 precursor [Mus musculus]
14228	2167	2072.27032	2375.944976	0.197289216	0.999918579	0.131228909	Fkbp4	GO:0070062//extracellular exosome;GO:0005634//nucleus;GO:0005654//nucleoplasm;GO:0044295//axonal growth cone;GO:0005874//microtubule;GO:0005737//cytoplasm;GO:0048471//perinuclear region of cytoplasm;GO:0043025//neuronal cell body;GO:0043234//protein complex;GO:0005829//cytosol;GO:0005739//mitochondrion	GO:0003723//RNA binding;GO:0003755//peptidyl-prolyl cis-trans isomerase activity;GO:0005524//ATP binding;GO:0031072//heat shock protein binding;GO:0035259//glucocorticoid receptor binding;GO:0048156//tau protein binding;GO:0032767//copper-dependent protein binding;GO:0005528//FK506 binding;GO:0005525//GTP binding;GO:0051219//phosphoprotein binding	GO:0031111//negative regulation of microtubule polymerization or depolymerization;GO:0030521//androgen receptor signaling pathway;GO:0030850//prostate gland development;GO:0046661//male sex differentiation;GO:0007566//embryo implantation;GO:0006825//copper ion transport;GO:0061077//chaperone-mediated protein folding;GO:0048608//reproductive structure development;GO:0010977//negative regulation of neuron projection development;GO:0006463//steroid hormone receptor complex assembly;GO:0031503//protein complex localization;GO:0031115//negative regulation of microtubule polymerization	K09571//FK506-binding protein 4/5 [EC:5.2.1.8]	NP_034349.1//peptidyl-prolyl cis-trans isomerase FKBP4 [Mus musculus]
20358	6738	5.818588502	3.511498012	-0.728582602	0.999918579	0.131523515	Sema6a	GO:0016020//membrane;GO:0030424//axon;GO:0005887//integral component of plasma membrane;GO:0016021//integral component of membrane;GO:0005886//plasma membrane	GO:0030215//semaphorin receptor binding;GO:0042802//identical protein binding;GO:0004888//transmembrane signaling receptor activity	GO:0051642//centrosome localization;GO:0001764//neuron migration;GO:0007166//cell surface receptor signaling pathway;GO:0071526//semaphorin-plexin signaling pathway;GO:0007411//axon guidance;GO:2001224//positive regulation of neuron migration;GO:0006915//apoptotic process	K06842//semaphorin 6	NP_001298026.1//semaphorin-6A isoform 2 precursor [Mus musculus];NP_061214.2//semaphorin-6A isoform 1 precursor [Mus musculus]
75316	1202	846.310487	1004.134903	0.246694155	0.999918579	0.1316244	Taf1d	GO:0005654//nucleoplasm;GO:0005815//microtubule organizing center;GO:0005668//RNA polymerase transcription factor SL1 complex	GO:0003677//DNA binding	GO:0006361//transcription initiation from RNA polymerase I promoter;GO:0000183//chromatin silencing at rDNA	K15215//TATA box-binding protein-associated factor RNA polymerase I subunit D	NP_083524.2//TATA box-binding protein-associated factor RNA polymerase I subunit D isoform 2 [Mus musculus];NP_081537.1//TATA box-binding protein-associated factor RNA polymerase I subunit D isoform 3 [Mus musculus]
15019	1009	266.7496955	177.3449743	-0.588928177	0.999918579	0.131681151	H2-Q8	GO:0016020//membrane;GO:0070062//extracellular exosome;GO:0070971//endoplasmic reticulum exit site;GO:0005783//endoplasmic reticulum;GO:0030670//phagocytic vesicle membrane;GO:0005797//Golgi medial cisterna;GO:0009986//cell surface;GO:0071556//integral component of lumenal side of endoplasmic reticulum membrane;GO:0042612//MHC class I protein complex;GO:0005794//Golgi apparatus;GO:0016021//integral component of membrane;GO:0005886//plasma membrane	GO:0003723//RNA binding;GO:0046977//TAP binding;GO:0030881//beta-2-microglobulin binding;GO:0042605//peptide antigen binding;GO:0005102//receptor binding;GO:0042608//T cell receptor binding	GO:0071346//cellular response to interferon-gamma;GO:0007566//embryo implantation;GO:0002474//antigen processing and presentation of peptide antigen via MHC class I	K06751//major histocompatibility complex, class I	NP_034524.3//H-2 class I histocompatibility antigen, Q7 alpha chain isoform 1 precursor [Mus musculus]
100494	3184	1207.892877	1991.153568	0.721111979	0.999918579	0.131874065	Zfand2a	NA	NA	NA	K05727//dedicator of cytokinesis protein 3	XP_021496399.1//AN1-type zinc finger protein 2A [Meriones unguiculatus]
18950	2941	3622.24249	4534.731605	0.324134035	0.999918579	0.13190152	Pnp	GO:0070062//extracellular exosome;GO:0005856//cytoskeleton;GO:0005829//cytosol;GO:0005622//intracellular;GO:0005737//cytoplasm	GO:0004731//purine-nucleoside phosphorylase activity;GO:0042301//phosphate ion binding;GO:0008144//drug binding;GO:0002060//purine nucleobase binding;GO:0001882//nucleoside binding	GO:0009116//nucleoside metabolic process;GO:0042278//purine nucleoside metabolic process;GO:0042102//positive regulation of T cell proliferation;GO:0008637//apoptotic mitochondrial changes;GO:0010332//response to gamma radiation;GO:0034418//urate biosynthetic process;GO:0045739//positive regulation of DNA repair;GO:0046070//dGTP metabolic process;GO:0070233//negative regulation of T cell apoptotic process;GO:0046115//guanosine catabolic process;GO:0008630//intrinsic apoptotic signaling pathway in response to DNA damage;GO:0006161//deoxyguanosine catabolic process;GO:0045579//positive regulation of B cell differentiation;GO:0006148//inosine catabolic process;GO:0046638//positive regulation of alpha-beta T cell differentiation;GO:0006149//deoxyinosine catabolic process;GO:0001916//positive regulation of T cell mediated cytotoxicity;GO:0006183//GTP biosynthetic process	K03783//purine-nucleoside phosphorylase [EC:2.4.2.1]	NP_038660.1//purine nucleoside phosphorylase [Mus musculus]
240442	4188	473.4556091	419.9050407	-0.173166059	0.999918579	0.131998815	Adnp2	GO:0005634//nucleus	GO:0046872//metal ion binding;GO:0003677//DNA binding	GO:0071300//cellular response to retinoic acid;GO:0030182//neuron differentiation;GO:0006355//regulation of transcription, DNA-templated;GO:0034599//cellular response to oxidative stress;GO:0006351//transcription, DNA-templated;GO:0030307//positive regulation of cell growth;GO:0060548//negative regulation of cell death	K10955//intestinal mucin-2;K08867//WNK lysine deficient protein kinase [EC:2.7.11.1]	XP_006526528.1//PREDICTED: ADNP homeobox protein 2 isoform X1 [Mus musculus]
494504	2799	18.48360788	11.57299961	-0.675483544	0.999918579	0.132024965	Apcdd1	GO:0005887//integral component of plasma membrane	GO:0042802//identical protein binding;GO:0017147//Wnt-protein binding	GO:0043615//astrocyte cell migration;GO:0030178//negative regulation of Wnt signaling pathway;GO:0016055//Wnt signaling pathway;GO:0001942//hair follicle development	K21125//mucin-5AC	NP_573500.2//protein APCDD1 precursor [Mus musculus]
245867	3568	657.3456411	560.4566162	-0.230049457	0.999918579	0.132036612	Pcmtd2	GO:0005737//cytoplasm	GO:0004719//protein-L-isoaspartate (D-aspartate) O-methyltransferase activity	NA	K00573//protein-L-isoaspartate(D-aspartate) O-methyltransferase [EC:2.1.1.77]	ERE70730.1//myelin transcription factor 1 isoform 1 [Cricetulus griseus];BAD24965.1//mKIAA3003 protein, partial [Mus musculus]
15512	2592	250.7997231	318.4084291	0.344342773	0.999918579	0.132073241	Hspa2	GO:0016020//membrane;GO:0070062//extracellular exosome;GO:0005634//nucleus;GO:0005654//nucleoplasm;GO:0072562//blood microparticle;GO:0072687//meiotic spindle;GO:0043209//myelin sheath;GO:0009986//cell surface;GO:0001673//male germ cell nucleus;GO:0005829//cytosol;GO:0000795//synaptonemal complex;GO:0005739//mitochondrion;GO:0036128//CatSper complex	GO:0051861//glycolipid binding;GO:0005524//ATP binding;GO:0051082//unfolded protein binding;GO:0097718//disordered domain specific binding;GO:0019899//enzyme binding	GO:0007141//male meiosis I;GO:0009409//response to cold;GO:0031662//positive regulation of cyclin-dependent protein serine/threonine kinase activity involved in G2/M transition of mitotic cell cycle;GO:0007286//spermatid development;GO:0070194//synaptonemal complex disassembly;GO:0007283//spermatogenesis;GO:0009408//response to heat;GO:0007140//male meiotic nuclear division;GO:0032781//positive regulation of ATPase activity;GO:1901896//positive regulation of calcium-transporting ATPase activity;GO:0007275//multicellular organism development;GO:0001934//positive regulation of protein phosphorylation;GO:0090084//negative regulation of inclusion body assembly;GO:0042026//protein refolding	K03283//heat shock 70kDa protein 1/8	NP_032327.2//heat shock-related 70 kDa protein 2 [Mus musculus]
16410	7055	375.463084	329.2752155	-0.189377143	0.999918579	0.132300249	Itgav	GO:0035867//alphav-beta3 integrin-IGF-1-IGF1R complex;GO:0009986//cell surface;GO:0009897//external side of plasma membrane;GO:0005829//cytosol	GO:1990430//extracellular matrix protein binding;GO:0019960//C-X3-C chemokine binding;GO:0017134//fibroblast growth factor binding;GO:0050840//extracellular matrix binding	GO:0038027//apolipoprotein A-I-mediated signaling pathway;GO:0001525//angiogenesis;GO:0001568//blood vessel development;GO:0043277//apoptotic cell clearance	K06487//integrin alpha V	NP_032428.2//integrin alpha-V precursor [Mus musculus]
21664	1953	802.6686416	1162.817907	0.534748753	0.999918579	0.132319023	Phlda1	NA	NA	NA	K05185//gamma-aminobutyric acid receptor subunit epsilon	XP_021029964.1//pleckstrin homology-like domain family A member 1 [Mus caroli]
171486	3617	135.2181064	98.39073885	-0.458693917	0.999918579	0.132559946	Cd99l2	GO:0005925//focal adhesion;GO:0016021//integral component of membrane;GO:0005886//plasma membrane	NA	GO:0007155//cell adhesion;GO:0050900//leukocyte migration	K06520//CD99 antigen	NP_612182.1//CD99 antigen-like protein 2 isoform 2 precursor [Mus musculus];NP_001186278.1//CD99 antigen-like protein 2 isoform 1 precursor [Mus musculus]
67701	708	2.692846297	1.654165112	-0.70302864	0.999918579	0.132832087	Wfdc2	GO:0070062//extracellular exosome	GO:0004867//serine-type endopeptidase inhibitor activity;GO:0019828//aspartic-type endopeptidase inhibitor activity;GO:0004869//cysteine-type endopeptidase inhibitor activity	NA	K03910//alpha-2-macroglobulin	NP_080599.1//WAP four-disulfide core domain protein 2 precursor [Mus musculus]
214505	1239	361.1981305	411.4209432	0.18782481	0.999918579	0.132958546	Gnptg	GO:0070062//extracellular exosome;GO:0005794//Golgi apparatus;GO:0000139//Golgi membrane	GO:0003976//UDP-N-acetylglucosamine-lysosomal-enzyme N-acetylglucosaminephosphotransferase activity;GO:0042803//protein homodimerization activity	GO:0016256//N-glycan processing to lysosome;GO:0046835//carbohydrate phosphorylation	K10087//N-acetylglucosamine-1-phosphate transferase, gamma subunit	NP_766117.2//N-acetylglucosamine-1-phosphotransferase subunit gamma isoform 1 precursor [Mus musculus];EDL01199.1//N-acetylglucosamine-1-phosphotransferase, gamma subunit, isoform CRA_c, partial [Mus musculus]
80795	1018	994.7719484	1257.580557	0.338213087	0.999918579	0.133118855	Selenok	GO:0005783//endoplasmic reticulum;GO:0005794//Golgi apparatus;GO:0016021//integral component of membrane;GO:0005789//endoplasmic reticulum membrane;GO:0005886//plasma membrane	GO:0042802//identical protein binding	GO:0018345//protein palmitoylation;GO:0030335//positive regulation of cell migration;GO:0042102//positive regulation of T cell proliferation;GO:0090197//positive regulation of chemokine secretion;GO:0045728//respiratory burst after phagocytosis;GO:0071639//positive regulation of monocyte chemotactic protein-1 production;GO:0032760//positive regulation of tumor necrosis factor production;GO:0002376//immune system process;GO:2000406//positive regulation of T cell migration;GO:2000778//positive regulation of interleukin-6 secretion;GO:0006816//calcium ion transport;GO:0006979//response to oxidative stress;GO:0051223//regulation of protein transport;GO:0010742//macrophage derived foam cell differentiation;GO:0070059//intrinsic apoptotic signaling pathway in response to endoplasmic reticulum stress;GO:0032469//endoplasmic reticulum calcium ion homeostasis;GO:0050848//regulation of calcium-mediated signaling;GO:0002230//positive regulation of defense response to virus by host	NA	NP_064363.2//selenoprotein K [Mus musculus]
16763	2992	9.953720716	6.029415791	-0.723217687	0.999918579	0.13317041	Lad1	GO:0070062//extracellular exosome;GO:0005604//basement membrane	GO:0005198//structural molecule activity;GO:0045296//cadherin binding	NA	K12327//caldesmon;K04574//neurofilament heavy polypeptide	NP_598425.2//ladinin-1 [Mus musculus]
404710	5676	1471.343439	1704.840656	0.212502865	0.999918579	0.13323824	Iqgap3	GO:0005911//cell-cell junction;GO:0016328//lateral plasma membrane;GO:0005737//cytoplasm	GO:0017048//Rho GTPase binding;GO:0070856//myosin VI light chain binding;GO:0017016//Ras GTPase binding;GO:0005516//calmodulin binding	GO:0000187//activation of MAPK activity;GO:0008361//regulation of cell size;GO:0010629//negative regulation of gene expression;GO:0010628//positive regulation of gene expression;GO:0070371//ERK1 and ERK2 cascade;GO:0071310//cellular response to organic substance;GO:0043087//regulation of GTPase activity;GO:0033601//positive regulation of mammary gland epithelial cell proliferation;GO:0000082//G1/S transition of mitotic cell cycle;GO:0001934//positive regulation of protein phosphorylation;GO:0007265//Ras protein signal transduction	K05767//Ras GTPase-activating-like protein IQGAP2/3	NP_001028656.1//ras GTPase-activating-like protein IQGAP3 [Mus musculus]
71715	3287	317.6682088	283.2911057	-0.16523541	0.999918579	0.133293347	Dhx35	GO:0005681//spliceosomal complex;GO:0005737//cytoplasm;GO:0071013//catalytic step 2 spliceosome	GO:0003723//RNA binding;GO:0004004//ATP-dependent RNA helicase activity;GO:0005524//ATP binding;GO:0004386//helicase activity	GO:0006396//RNA processing	K13117//ATP-dependent RNA helicase DDX35 [EC:3.6.4.13]	EDL96628.1//DEAH (Asp-Glu-Ala-His) box polypeptide 35 (predicted), isoform CRA_a [Rattus norvegicus];NP_665685.1//probable ATP-dependent RNA helicase DHX35 isoform a [Mus musculus]
15482	2415	43.16090444	54.39362657	0.33371252	0.999918579	0.133433415	Hspa1l	GO:0005759//mitochondrial matrix;GO:0044297//cell body;GO:0072562//blood microparticle;GO:0005829//cytosol;GO:0008180//COP9 signalosome;GO:0005739//mitochondrion;GO:0002199//zona pellucida receptor complex	GO:0005524//ATP binding;GO:0051082//unfolded protein binding;GO:0031072//heat shock protein binding;GO:0031625//ubiquitin protein ligase binding	GO:1903955//positive regulation of protein targeting to mitochondrion;GO:0042026//protein refolding;GO:0007339//binding of sperm to zona pellucida	K03283//heat shock 70kDa protein 1/8	ACB38366.1//heat shock protein 1-like protein [Mus musculus]
13070	1847	55.71806194	35.05313771	-0.668601487	0.999918579	0.133506834	Cyp11a1	GO:0005743//mitochondrial inner membrane;GO:0030061//mitochondrial crista;GO:0005739//mitochondrion;GO:0031966//mitochondrial membrane;GO:0043204//perikaryon	GO:0020037//heme binding;GO:0015485//cholesterol binding;GO:0005506//iron ion binding;GO:0008386//cholesterol monooxygenase (side-chain-cleaving) activity	GO:0018894//dibenzo-p-dioxin metabolic process;GO:0060135//maternal process involved in female pregnancy;GO:0021766//hippocampus development;GO:0018879//biphenyl metabolic process;GO:0071222//cellular response to lipopolysaccharide;GO:0071356//cellular response to tumor necrosis factor;GO:0043627//response to estrogen;GO:0010332//response to gamma radiation;GO:0008584//male gonad development;GO:0014037//Schwann cell differentiation;GO:0046677//response to antibiotic;GO:0071560//cellular response to transforming growth factor beta stimulus;GO:0043279//response to alkaloid;GO:0071347//cellular response to interleukin-1;GO:0033197//response to vitamin E;GO:0071276//cellular response to cadmium ion;GO:0033591//response to L-ascorbic acid;GO:0034698//response to gonadotropin;GO:0042493//response to drug;GO:0071375//cellular response to peptide hormone stimulus;GO:0048545//response to steroid hormone;GO:0060014//granulosa cell differentiation;GO:0046686//response to cadmium ion;GO:0033595//response to genistein;GO:0033327//Leydig cell differentiation;GO:0051412//response to corticosterone;GO:0014070//response to organic cyclic compound;GO:0043200//response to amino acid;GO:0008203//cholesterol metabolic process;GO:0007617//mating behavior;GO:0017085//response to insecticide;GO:0071320//cellular response to cAMP;GO:0071371//cellular response to gonadotropin stimulus;GO:0010033//response to organic substance;GO:0009651//response to salt stress;GO:0007584//response to nutrient;GO:0060992//response to fungicide;GO:0071372//cellular response to follicle-stimulating hormone stimulus;GO:0006694//steroid biosynthetic process;GO:0021549//cerebellum development;GO:0010212//response to ionizing radiation;GO:0071236//cellular response to antibiotic;GO:0043434//response to peptide hormone;GO:0051591//response to cAMP;GO:0042542//response to hydrogen peroxide;GO:0018958//phenol-containing compound metabolic process;GO:0044344//cellular response to fibroblast growth factor stimulus;GO:0061370//testosterone biosynthetic process;GO:0006700//C21-steroid hormone biosynthetic process;GO:0006082//organic acid metabolic process;GO:0018963//phthalate metabolic process	K00498//cholesterol monooxygenase (side-chain-cleaving) [EC:1.14.15.6]	NP_062753.3//cholesterol side-chain cleavage enzyme, mitochondrial isoform 1 precursor [Mus musculus]
56426	1923	1020.492355	1128.755692	0.145467888	0.999918579	0.133525241	Pdcd10	GO:0070062//extracellular exosome;GO:0005794//Golgi apparatus;GO:0005829//cytosol;GO:0005737//cytoplasm;GO:0005886//plasma membrane;GO:0000139//Golgi membrane	GO:0047485//protein N-terminus binding;GO:0042803//protein homodimerization activity;GO:0019901//protein kinase binding	GO:0090051//negative regulation of cell migration involved in sprouting angiogenesis;GO:0045747//positive regulation of Notch signaling pathway;GO:0030335//positive regulation of cell migration;GO:0090316//positive regulation of intracellular protein transport;GO:0010629//negative regulation of gene expression;GO:0090168//Golgi reassembly;GO:0071902//positive regulation of protein serine/threonine kinase activity;GO:0044319//wound healing, spreading of cells;GO:0051683//establishment of Golgi localization;GO:1903588//negative regulation of blood vessel endothelial cell proliferation involved in sprouting angiogenesis;GO:0001525//angiogenesis;GO:0043406//positive regulation of MAP kinase activity;GO:0043066//negative regulation of apoptotic process;GO:0032874//positive regulation of stress-activated MAPK cascade;GO:0042542//response to hydrogen peroxide;GO:0010628//positive regulation of gene expression;GO:1990830//cellular response to leukemia inhibitory factor;GO:0036481//intrinsic apoptotic signaling pathway in response to hydrogen peroxide;GO:0033138//positive regulation of peptidyl-serine phosphorylation;GO:0050821//protein stabilization;GO:0008284//positive regulation of cell proliferation	K18269//programmed cell death protein 10	NP_062719.2//programmed cell death protein 10 [Mus musculus]
56792	1209	720.4304647	858.0779496	0.252249522	0.999918579	0.133557671	Stap1	GO:0043231//intracellular membrane-bounded organelle;GO:0005634//nucleus;GO:0005654//nucleoplasm;GO:0043234//protein complex;GO:0005739//mitochondrion;GO:0005737//cytoplasm	GO:0005070//SH3/SH2 adaptor activity;GO:0001784//phosphotyrosine residue binding;GO:0005157//macrophage colony-stimulating factor receptor binding;GO:0005068//transmembrane receptor protein tyrosine kinase adaptor activity;GO:0030971//receptor tyrosine kinase binding;GO:0019901//protein kinase binding	GO:0010760//negative regulation of macrophage chemotaxis;GO:0060100//positive regulation of phagocytosis, engulfment;GO:1903980//positive regulation of microglial cell activation;GO:0030099//myeloid cell differentiation;GO:0071222//cellular response to lipopolysaccharide;GO:0050861//positive regulation of B cell receptor signaling pathway;GO:0010628//positive regulation of gene expression;GO:0042326//negative regulation of phosphorylation;GO:1902227//negative regulation of macrophage colony-stimulating factor signaling pathway;GO:1904151//positive regulation of microglial cell mediated cytotoxicity;GO:1903997//positive regulation of non-membrane spanning protein tyrosine kinase activity;GO:0007169//transmembrane receptor protein tyrosine kinase signaling pathway;GO:1904140//negative regulation of microglial cell migration;GO:1900028//negative regulation of ruffle assembly;GO:2000251//positive regulation of actin cytoskeleton reorganization	NA	NP_064376.1//signal-transducing adaptor protein 1 isoform 1 [Mus musculus];NP_001297568.1//signal-transducing adaptor protein 1 isoform 2 [Mus musculus]
20459	2255	5.516882751	3.392564411	-0.701477113	0.999918579	0.13357028	Ptk6	GO:0001726//ruffle;GO:0005634//nucleus;GO:0005654//nucleoplasm;GO:0016604//nuclear body;GO:0031234//extrinsic component of cytoplasmic side of plasma membrane;GO:0005829//cytosol;GO:0005886//plasma membrane;GO:0005737//cytoplasm	GO:0004713//protein tyrosine kinase activity;GO:0004715//non-membrane spanning protein tyrosine kinase activity;GO:0005524//ATP binding;GO:0042802//identical protein binding;GO:0005102//receptor binding	GO:0007260//tyrosine phosphorylation of STAT protein;GO:0045926//negative regulation of growth;GO:0016477//cell migration;GO:0030154//cell differentiation;GO:0038083//peptidyl-tyrosine autophosphorylation;GO:0042127//regulation of cell proliferation;GO:0010976//positive regulation of neuron projection development;GO:0046777//protein autophosphorylation;GO:0061099//negative regulation of protein tyrosine kinase activity;GO:0071300//cellular response to retinoic acid;GO:0060575//intestinal epithelial cell differentiation;GO:0007169//transmembrane receptor protein tyrosine kinase signaling pathway;GO:0045087//innate immune response	K08894//protein tyrosine kinase 6 [EC:2.7.10.2]	NP_033210.1//protein-tyrosine kinase 6 [Mus musculus]
12626	1013	681.3161233	777.771244	0.191021548	0.999918579	0.133743822	Cetn3	GO:0036064//ciliary basal body;GO:0005814//centriole;GO:0005730//nucleolus;GO:0032391//photoreceptor connecting cilium;GO:0035869//ciliary transition zone;GO:0005813//centrosome	GO:0031683//G-protein beta/gamma-subunit complex binding;GO:0005509//calcium ion binding;GO:0008017//microtubule binding	GO:0051301//cell division;GO:0007049//cell cycle	K16466//centrin-3	XP_010635480.1//PREDICTED: centrin-3 isoform X2 [Fukomys damarensis]
23890	1898	19.4631409	12.97165197	-0.585382324	0.999918579	0.133808056	Gpr34	GO:0005887//integral component of plasma membrane;GO:0016021//integral component of membrane	GO:0045028//G-protein coupled purinergic nucleotide receptor activity;GO:0004930//G-protein coupled receptor activity	NA	K08383//G protein-coupled receptor 34	NP_035953.3//probable G-protein coupled receptor 34 [Mus musculus]
73754	2267	209.5181753	243.9967846	0.219786736	0.999918579	0.134254961	Thap1	GO:0043231//intracellular membrane-bounded organelle;GO:0016605//PML body;GO:0005634//nucleus;GO:0001650//fibrillar center	GO:0003677//DNA binding;GO:0000978//RNA polymerase II proximal promoter sequence-specific DNA binding;GO:0042802//identical protein binding;GO:0008270//zinc ion binding;GO:0043565//sequence-specific DNA binding	GO:0000122//negative regulation of transcription from RNA polymerase II promoter;GO:0007346//regulation of mitotic cell cycle;GO:0006355//regulation of transcription, DNA-templated;GO:0006351//transcription, DNA-templated;GO:0007049//cell cycle;GO:0001935//endothelial cell proliferation	K09228//KRAB domain-containing zinc finger protein;K08816//vaccinia related kinase [EC:2.7.11.1];K09314//homeobox protein DLX1/4/6	NP_950243.1//THAP domain-containing protein 1 [Mus musculus]
210126	15641	282.7142463	238.4024886	-0.245945288	0.999918579	0.134278517	Lpp	GO:0005634//nucleus;GO:0005925//focal adhesion;GO:0005829//cytosol	GO:0046872//metal ion binding	GO:0007155//cell adhesion	K16676//lipoma-prefererred partner	NP_848780.3//lipoma-preferred partner homolog isoform 1 [Mus musculus];NP_001139426.1//lipoma-preferred partner homolog isoform 2 [Mus musculus]
54161	3882	2013.015798	2166.289602	0.105867629	0.999918579	0.134320294	Copg1	GO:0070382//exocytic vesicle;GO:0030117//membrane coat;GO:0030126//COPI vesicle coat;GO:0030133//transport vesicle;GO:0005794//Golgi apparatus;GO:0005829//cytosol;GO:0005789//endoplasmic reticulum membrane;GO:0000139//Golgi membrane	GO:0005198//structural molecule activity	GO:0072384//organelle transport along microtubule;GO:0006886//intracellular protein transport;GO:0006890//retrograde vesicle-mediated transport, Golgi to ER;GO:0006888//ER to Golgi vesicle-mediated transport;GO:0051683//establishment of Golgi localization;GO:0016192//vesicle-mediated transport	K17267//coatomer subunit gamma	NP_957696.1//coatomer subunit gamma-1 isoform 2 [Mus musculus];XP_533723.2//coatomer subunit gamma-1 [Canis lupus familiaris]
103967	4590	4.603069883	2.779805492	-0.727612407	0.999918579	0.134641995	Dnm3	NA	NA	NA	K01528//dynamin GTPase [EC:3.6.5.5]	XP_016076887.1//PREDICTED: dynamin-3 isoform X1 [Miniopterus natalensis];XP_016076888.1//PREDICTED: dynamin-3 isoform X2 [Miniopterus natalensis]
18796	5123	5584.752787	6580.06458	0.236608323	0.999918579	0.134803144	Plcb2	GO:0005622//intracellular;GO:0005737//cytoplasm	GO:0004435//phosphatidylinositol phospholipase C activity;GO:0005509//calcium ion binding;GO:0004871//signal transducer activity	GO:0016042//lipid catabolic process;GO:0050913//sensory perception of bitter taste;GO:0035556//intracellular signal transduction	K05858//phosphatidylinositol phospholipase C, beta [EC:3.1.4.11]	NP_808236.2//1-phosphatidylinositol 4,5-bisphosphate phosphodiesterase beta-2 isoform a [Mus musculus];NP_001277719.1//1-phosphatidylinositol 4,5-bisphosphate phosphodiesterase beta-2 isoform b [Mus musculus]
209195	3743	5.35018444	3.266530372	-0.711829573	0.999918579	0.134810123	Clic6	GO:0070062//extracellular exosome;GO:0005634//nucleus;GO:0034707//chloride channel complex;GO:0005886//plasma membrane;GO:0005737//cytoplasm	GO:0005244//voltage-gated ion channel activity;GO:0008022//protein C-terminus binding;GO:0031751//D4 dopamine receptor binding;GO:0031750//D3 dopamine receptor binding;GO:0031749//D2 dopamine receptor binding;GO:0005254//chloride channel activity;GO:0042803//protein homodimerization activity	GO:1902476//chloride transmembrane transport	K05026//chloride intracellular channel protein 6	NP_766057.1//chloride intracellular channel protein 6 [Mus musculus]
54130	2742	2832.224209	2566.128397	-0.142342121	0.999918579	0.134881519	Actr1a	GO:0070062//extracellular exosome;GO:0015630//microtubule cytoskeleton;GO:0099738//cell cortex region;GO:0043209//myelin sheath;GO:0005813//centrosome;GO:0030137//COPI-coated vesicle;GO:0005737//cytoplasm;GO:0005814//centriole;GO:0005869//dynactin complex;GO:0005875//microtubule associated complex;GO:0005829//cytosol;GO:0002177//manchette	GO:0005524//ATP binding	GO:0010389//regulation of G2/M transition of mitotic cell cycle;GO:0097711//ciliary basal body-plasma membrane docking;GO:0019886//antigen processing and presentation of exogenous peptide antigen via MHC class II;GO:0000086//G2/M transition of mitotic cell cycle;GO:0006888//ER to Golgi vesicle-mediated transport;GO:0007283//spermatogenesis;GO:0016192//vesicle-mediated transport	K16575//centractin	ELK05000.1//Alpha-centractin [Pteropus alecto]
238130	8072	74.08173909	58.23396079	-0.347257219	0.999918579	0.13496001	Dock4	GO:0016020//membrane;GO:0032421//stereocilium bundle;GO:0005730//nucleolus;GO:0005794//Golgi apparatus;GO:0005829//cytosol;GO:0032420//stereocilium;GO:0005886//plasma membrane	GO:0048365//Rac GTPase binding;GO:0030971//receptor tyrosine kinase binding;GO:0017124//SH3 domain binding;GO:0030165//PDZ domain binding;GO:0005085//guanyl-nucleotide exchange factor activity;GO:0005096//GTPase activator activity	GO:0007264//small GTPase mediated signal transduction;GO:0060326//cell chemotaxis;GO:1904754//positive regulation of vascular associated smooth muscle cell migration;GO:1904694//negative regulation of vascular smooth muscle contraction	K17697//dedicator of cytokinesis protein 4	BAC65635.1//mKIAA0716 protein, partial [Mus musculus]
12854	690	4.158647338	2.532531594	-0.71553408	0.999918579	0.135035609	Cort	GO:0005576//extracellular region	GO:0001664//G-protein coupled receptor binding;GO:0005184//neuropeptide hormone activity	GO:0007193//adenylate cyclase-inhibiting G-protein coupled receptor signaling pathway	K05238//cortistatin	NP_031771.1//cortistatin preproprotein [Mus musculus]
72612	1234	718.0499871	821.8391019	0.194771692	0.999918579	0.135037934	Hpf1	GO:0005634//nucleus	GO:0042393//histone binding	GO:0018312//peptidyl-serine ADP-ribosylation;GO:0010835//regulation of protein ADP-ribosylation;GO:0006974//cellular response to DNA damage stimulus	K10380//ankyrin	EDL28640.1//mCG14817, isoform CRA_d, partial [Mus musculus];EDL28638.1//mCG14817, isoform CRA_b, partial [Mus musculus]
29856	3306	1126.045793	1304.115895	0.211806587	0.999918579	0.13513967	Smtn	GO:0005856//cytoskeleton;GO:0005737//cytoplasm	GO:0003779//actin binding	GO:0003085//negative regulation of systemic arterial blood pressure;GO:0060452//positive regulation of cardiac muscle contraction	K10314//F-box protein 39;K21125//mucin-5AC;K06115//spectrin beta;K05699//actinin alpha 1/4	EDL40433.1//smoothelin, isoform CRA_a, partial [Mus musculus];NP_001271356.1//smoothelin isoform a [Mus musculus];NP_001152756.1//smoothelin isoform b [Mus musculus]
668208	2850	3.174594886	5.245862005	0.724607358	0.999918579	0.135199937	Gm13288	GO:0005615//extracellular space	GO:0005132//type I interferon receptor binding;GO:0005125//cytokine activity	GO:0097190//apoptotic signaling pathway;GO:0051607//defense response to virus;GO:0043330//response to exogenous dsRNA;GO:0002250//adaptive immune response;GO:0042100//B cell proliferation;GO:0006959//humoral immune response;GO:0002286//T cell activation involved in immune response;GO:0002323//natural killer cell activation involved in immune response;GO:0033141//positive regulation of peptidyl-serine phosphorylation of STAT protein;GO:0051726//regulation of cell cycle;GO:0030183//B cell differentiation;GO:0019221//cytokine-mediated signaling pathway;GO:0045087//innate immune response	K05414//interferon alpha	NP_001092311.1//interferon zeta-like precursor [Mus musculus]
16559	3915	146.4986815	201.3665984	0.458936717	0.999918579	0.135251617	Kif17	GO:0030992//intraciliary transport particle B;GO:0005929//cilium;GO:0032839//dendrite cytoplasm;GO:0005874//microtubule;GO:0032391//photoreceptor connecting cilium;GO:0015630//microtubule cytoskeleton;GO:0036064//ciliary basal body;GO:1990075//periciliary membrane compartment;GO:0005930//axoneme;GO:0005871//kinesin complex	GO:0005524//ATP binding;GO:0003777//microtubule motor activity;GO:0008017//microtubule binding;GO:0008574//ATP-dependent microtubule motor activity, plus-end-directed	GO:0022008//neurogenesis;GO:0042073//intraciliary transport;GO:0098971//anterograde dendritic transport of neurotransmitter receptor complex;GO:0007017//microtubule-based process;GO:0030030//cell projection organization;GO:0016192//vesicle-mediated transport;GO:0031503//protein complex localization	K20198//kinesin family member 17	NP_034753.1//kinesin-like protein KIF17 isoform 1 [Mus musculus];EDL13256.1//kinesin family member 17, isoform CRA_b, partial [Mus musculus]
78825	4214	365.6389579	316.2420179	-0.209390728	0.999918579	0.135279252	Desi2	GO:0005737//cytoplasm	NA	NA	K04715//ceramide kinase [EC:2.7.1.138];K07583//tRNA pseudouridine synthase 10 [EC:5.4.99.-]	XP_012606758.1//desumoylating isopeptidase 2 [Microcebus murinus]
619597	4063	7.770257538	5.078234337	-0.613635446	0.999918579	0.135315416	Gal3st2c	GO:0016020//membrane;GO:0032580//Golgi cisterna membrane;GO:0005794//Golgi apparatus;GO:0016021//integral component of membrane	GO:0008146//sulfotransferase activity;GO:0001733//galactosylceramide sulfotransferase activity;GO:0050694//galactose 3-O-sulfotransferase activity	GO:0009247//glycolipid biosynthetic process;GO:0009101//glycoprotein biosynthetic process;GO:0051923//sulfation	K09675//galactose-3-O-sulfotransferase 2 [EC:2.8.2.-]	NP_001034308.1//galactose-3-O-sulfotransferase 2C [Mus musculus]
67860	1026	3.771637821	2.365528583	-0.673028552	0.999918579	0.135339533	S100a16	GO:0070062//extracellular exosome;GO:0005634//nucleus;GO:0005615//extracellular space;GO:0005730//nucleolus;GO:0005829//cytosol;GO:0005886//plasma membrane;GO:0005737//cytoplasm	GO:0003723//RNA binding;GO:0005509//calcium ion binding;GO:0042803//protein homodimerization activity	GO:0051592//response to calcium ion	NA	NP_080692.1//protein S100-A16 [Mus musculus]
75627	2125	129.9405198	157.7058366	0.279384672	0.999918579	0.135400883	Snapc1	GO:0005654//nucleoplasm;GO:0019185//snRNA-activating protein complex	GO:0043565//sequence-specific DNA binding	GO:0042795//snRNA transcription from RNA polymerase II promoter;GO:0006355//regulation of transcription, DNA-templated;GO:0042796//snRNA transcription from RNA polymerase III promoter	K15208//snRNA-activating protein complex subunit 1	NP_848479.1//snRNA-activating protein complex subunit 1 [Mus musculus]
75828	1343	13.06825589	8.411027744	-0.63571261	0.999918579	0.135442811	Hormad2	GO:0005634//nucleus;GO:0000795//synaptonemal complex;GO:0005694//chromosome	NA	GO:0051177//meiotic sister chromatid cohesion;GO:0051321//meiotic cell cycle	K15620//golgi phosphoprotein 3	NP_083734.1//HORMA domain-containing protein 2 [Mus musculus]
66940	1781	3413.688229	2956.99497	-0.207199514	0.999918579	0.135496379	Shisa5	GO:0070062//extracellular exosome;GO:0031965//nuclear membrane;GO:0005783//endoplasmic reticulum;GO:0005635//nuclear envelope;GO:0016021//integral component of membrane;GO:0005789//endoplasmic reticulum membrane	GO:0050699//WW domain binding;GO:0004871//signal transducer activity	GO:0043123//positive regulation of I-kappaB kinase/NF-kappaB signaling;GO:0072332//intrinsic apoptotic signaling pathway by p53 class mediator;GO:0042771//intrinsic apoptotic signaling pathway in response to DNA damage by p53 class mediator	K10135//scotin	XP_006512276.1//PREDICTED: protein shisa-5 isoform X2 [Mus musculus];EDL21337.1//scotin gene, isoform CRA_g, partial [Mus musculus];BAC40197.1//unnamed protein product, partial [Mus musculus];NP_080134.1//protein shisa-5 isoform 1 precursor [Mus musculus];NP_001271261.1//protein shisa-5 isoform 3 precursor [Mus musculus];NP_080657.1//protein shisa-5 isoform 2 [Mus musculus];BAC41183.1//unnamed protein product [Mus musculus]
70225	971	234.1263444	271.3758884	0.213005265	0.999918579	0.135696067	Ppil3	GO:0071013//catalytic step 2 spliceosome	GO:0003755//peptidyl-prolyl cis-trans isomerase activity	GO:0006457//protein folding;GO:0006397//mRNA processing;GO:0008380//RNA splicing	K12734//peptidyl-prolyl cis-trans isomerase-like 3 [EC:5.2.1.8]	EDL00080.1//peptidylprolyl isomerase (cyclophilin)-like 3, isoform CRA_c, partial [Mus musculus]
381853	1792	0.524683082	0.761594614	0.537577002	0.999918579	0.135768748	Gipr	GO:0016021//integral component of membrane;GO:0005886//plasma membrane	GO:0016519//gastric inhibitory peptide receptor activity;GO:0004872//receptor activity;GO:0017046//peptide hormone binding	GO:0032024//positive regulation of insulin secretion;GO:0048678//response to axon injury;GO:0031018//endocrine pancreas development;GO:0007166//cell surface receptor signaling pathway;GO:0002029//desensitization of G-protein coupled receptor protein signaling pathway;GO:0051592//response to calcium ion;GO:0009749//response to glucose;GO:0007204//positive regulation of cytosolic calcium ion concentration;GO:0070542//response to fatty acid;GO:0007218//neuropeptide signaling pathway;GO:0030819//positive regulation of cAMP biosynthetic process	K04580//gastric inhibitory polypeptide receptor	NP_001074284.1//gastric inhibitory polypeptide receptor precursor [Mus musculus]
224598	2954	164.3920565	196.8202457	0.259738041	0.999918579	0.135819906	Zfp758	GO:0005634//nucleus;GO:0005622//intracellular	GO:0001228//transcriptional activator activity, RNA polymerase II transcription regulatory region sequence-specific DNA binding;GO:0046872//metal ion binding;GO:0043565//sequence-specific DNA binding;GO:0003700//DNA binding transcription factor activity;GO:0003676//nucleic acid binding	GO:0045944//positive regulation of transcription from RNA polymerase II promoter;GO:0006355//regulation of transcription, DNA-templated	K09228//KRAB domain-containing zinc finger protein	NP_001192024.1//predicted gene 4944 [Mus musculus]
16644	1756	0.767754947	0.527539162	-0.541367708	0.999918579	0.135971095	Kng1	GO:0031012//extracellular matrix;GO:0070062//extracellular exosome;GO:0005615//extracellular space;GO:0072562//blood microparticle;GO:0005623//cell	GO:0005102//receptor binding;GO:0004869//cysteine-type endopeptidase inhibitor activity	GO:0030195//negative regulation of blood coagulation;GO:0007596//blood coagulation;GO:0007204//positive regulation of cytosolic calcium ion concentration;GO:0042311//vasodilation;GO:0006954//inflammatory response	K03898//kininogen	EDK97653.1//mCG128253, isoform CRA_b, partial [Mus musculus];NP_075614.1//kininogen-1 isoform 2 precursor [Mus musculus];NP_001095881.1//kininogen-1 isoform 1 precursor [Mus musculus]
19777	3459	700.2056467	616.1131662	-0.18458333	0.999918579	0.136125455	Uri1	GO:0005665//DNA-directed RNA polymerase II, core complex;GO:0030425//dendrite;GO:0005634//nucleus;GO:0005654//nucleoplasm;GO:0005829//cytosol;GO:0005739//mitochondrion;GO:0005737//cytoplasm	GO:0001106//RNA polymerase II transcription corepressor activity;GO:0004864//protein phosphatase inhibitor activity;GO:0003682//chromatin binding;GO:0019212//phosphatase inhibitor activity;GO:0051219//phosphoprotein binding	GO:0001558//regulation of cell growth;GO:2001243//negative regulation of intrinsic apoptotic signaling pathway;GO:0006351//transcription, DNA-templated;GO:0000122//negative regulation of transcription from RNA polymerase II promoter;GO:0006357//regulation of transcription from RNA polymerase II promoter;GO:0071363//cellular response to growth factor stimulus;GO:0010923//negative regulation of phosphatase activity;GO:0071383//cellular response to steroid hormone stimulus;GO:0009615//response to virus	K17560//unconventional prefoldin RPB5 interactor 1	NP_035404.4//unconventional prefoldin RPB5 interactor [Mus musculus]
22057	2288	1835.375177	2333.714264	0.34655293	0.999918579	0.136301667	Tob1	GO:0005634//nucleus;GO:0030014//CCR4-NOT complex;GO:0005737//cytoplasm	GO:0003714//transcription corepressor activity;GO:0030971//receptor tyrosine kinase binding;GO:0046332//SMAD binding	GO:0030514//negative regulation of BMP signaling pathway;GO:0017148//negative regulation of translation;GO:0045668//negative regulation of osteoblast differentiation;GO:0060212//negative regulation of nuclear-transcribed mRNA poly(A) tail shortening;GO:0060213//positive regulation of nuclear-transcribed mRNA poly(A) tail shortening;GO:0007184//SMAD protein import into nucleus;GO:1900153//positive regulation of nuclear-transcribed mRNA catabolic process, deadenylation-dependent decay;GO:0008285//negative regulation of cell proliferation	K14443//protein Tob/BTG	NP_033453.2//protein Tob1 [Mus musculus]
27007	3272	162.7488763	110.5269089	-0.558249932	0.999918579	0.136301909	Klrk1	GO:0009986//cell surface;GO:0009897//external side of plasma membrane;GO:0016021//integral component of membrane;GO:0005886//plasma membrane	GO:0030246//carbohydrate binding;GO:0032394//MHC class Ib receptor activity;GO:0019900//kinase binding;GO:0042288//MHC class I protein binding;GO:0042803//protein homodimerization activity	GO:0042267//natural killer cell mediated cytotoxicity;GO:0030154//cell differentiation;GO:0002223//stimulatory C-type lectin receptor signaling pathway;GO:0071222//cellular response to lipopolysaccharide;GO:0002250//adaptive immune response;GO:0030101//natural killer cell activation;GO:2000502//negative regulation of natural killer cell chemotaxis;GO:0045429//positive regulation of nitric oxide biosynthetic process;GO:0045954//positive regulation of natural killer cell mediated cytotoxicity;GO:0050830//defense response to Gram-positive bacterium;GO:0034260//negative regulation of GTPase activity;GO:0045087//innate immune response;GO:0032729//positive regulation of interferon-gamma production	K06728//killer cell lectin-like receptor subfamily K member 1	NP_149069.1//NKG2-D type II integral membrane protein isoform a [Mus musculus];NP_001272947.1//NKG2-D type II integral membrane protein isoform c [Mus musculus]
68816	1215	761.896583	928.1742235	0.284800448	0.999918579	0.136436379	Ppil1	GO:0070062//extracellular exosome;GO:0071013//catalytic step 2 spliceosome	GO:0003755//peptidyl-prolyl cis-trans isomerase activity;GO:0097718//disordered domain specific binding	GO:0006457//protein folding;GO:0006397//mRNA processing;GO:0008380//RNA splicing	K12733//peptidyl-prolyl cis-trans isomerase-like 1 [EC:5.2.1.8]	NP_081121.1//peptidyl-prolyl cis-trans isomerase-like 1 [Mus musculus]
233115	7671	455.6563556	397.100133	-0.198443347	0.999918579	0.136621934	Dpy19l3	NA	NA	NA	NA	XP_021023760.1//probable C-mannosyltransferase DPY19L3 [Mus caroli]
18792	2343	407.2878917	533.9671446	0.390702049	0.999918579	0.136625905	Plau	GO:0070062//extracellular exosome;GO:0005615//extracellular space;GO:0009986//cell surface;GO:0005925//focal adhesion	GO:0004252//serine-type endopeptidase activity;GO:0016301//kinase activity	GO:0042730//fibrinolysis;GO:0030335//positive regulation of cell migration;GO:0042127//regulation of cell proliferation;GO:0014909//smooth muscle cell migration;GO:0001666//response to hypoxia;GO:0031639//plasminogen activation;GO:0033628//regulation of cell adhesion mediated by integrin;GO:0006508//proteolysis;GO:2000097//regulation of smooth muscle cell-matrix adhesion;GO:0010469//regulation of receptor activity;GO:0014910//regulation of smooth muscle cell migration	K01348//urokinase plasminogen activator [EC:3.4.21.73]	NP_032899.1//urokinase-type plasminogen activator precursor [Mus musculus]
192200	800	0.789430813	0.543194959	-0.539342741	0.999918579	0.136721205	Wfdc12	NA	NA	NA	K02882//large subunit ribosomal protein L18Ae;K09291//nucleoprotein TPR;K11792//DET1- and DDB1-associated protein 1	KOF68564.1//hypothetical protein OCBIM_22006950mg, partial [Octopus bimaculoides]
71687	2406	4.73700959	7.453971517	0.654032714	0.999918579	0.136733243	Tmem25	GO:0016021//integral component of membrane;GO:0005576//extracellular region;GO:0005886//plasma membrane	NA	NA	NA	EDL25619.1//transmembrane protein 25, isoform CRA_c, partial [Mus musculus];XP_006510671.1//PREDICTED: transmembrane protein 25 isoform X1 [Mus musculus];EDL25618.1//transmembrane protein 25, isoform CRA_b, partial [Mus musculus]
26400	3493	1414.993771	1265.683803	-0.16087867	0.999918579	0.136825271	Map2k7	GO:0005634//nucleus;GO:0005829//cytosol;GO:0005737//cytoplasm	GO:0008545//JUN kinase kinase activity;GO:0000287//magnesium ion binding;GO:0005524//ATP binding;GO:0031435//mitogen-activated protein kinase kinase kinase binding;GO:0019903//protein phosphatase binding;GO:0019901//protein kinase binding;GO:0004713//protein tyrosine kinase activity;GO:0008022//protein C-terminus binding;GO:0004674//protein serine/threonine kinase activity;GO:0004708//MAP kinase kinase activity;GO:0019899//enzyme binding	GO:0072709//cellular response to sorbitol;GO:0007346//regulation of mitotic cell cycle;GO:0006970//response to osmotic stress;GO:0006950//response to stress;GO:0051973//positive regulation of telomerase activity;GO:0032212//positive regulation of telomere maintenance via telomerase;GO:0001934//positive regulation of protein phosphorylation;GO:1904355//positive regulation of telomere capping;GO:0009611//response to wounding;GO:0043525//positive regulation of neuron apoptotic process;GO:2000671//regulation of motor neuron apoptotic process;GO:0009411//response to UV;GO:0006468//protein phosphorylation;GO:0009408//response to heat;GO:0007257//activation of JUN kinase activity;GO:0006915//apoptotic process;GO:0007254//JNK cascade;GO:0034612//response to tumor necrosis factor;GO:0051403//stress-activated MAPK cascade	K04431//mitogen-activated protein kinase kinase 7 [EC:2.7.12.2]	NP_001278706.1//dual specificity mitogen-activated protein kinase kinase 7 isoform 4 [Mus musculus];NP_001036022.1//dual specificity mitogen-activated protein kinase kinase 7 isoform 1 [Mus musculus]
100034361	1887	853.996898	1013.458864	0.246984797	0.999918579	0.136869333	Mfap1b	GO:0005634//nucleus;GO:0001527//microfibril;GO:0005576//extracellular region	GO:0003723//RNA binding	NA	K13110//microfibrillar-associated protein 1	BAC27936.1//unnamed protein product [Mus musculus]
103213	2867	134.9090537	101.2585324	-0.413943691	0.999918579	0.13694535	Traf3ip2	NA	GO:0005102//receptor binding	GO:0043123//positive regulation of I-kappaB kinase/NF-kappaB signaling;GO:0048305//immunoglobulin secretion;GO:0001783//B cell apoptotic process;GO:0006959//humoral immune response;GO:0002230//positive regulation of defense response to virus by host	K21124//adaptor protein CIKS	XP_011241407.1//PREDICTED: adapter protein CIKS isoform X1 [Mus musculus]
76279	1645	1.230113083	0.793264111	-0.632917762	0.999918579	0.137114043	Cyp2d26	GO:0043231//intracellular membrane-bounded organelle;GO:0031090//organelle membrane;GO:0005789//endoplasmic reticulum membrane	GO:0008395//steroid hydroxylase activity;GO:0020037//heme binding;GO:0005506//iron ion binding;GO:0070330//aromatase activity;GO:0004497//monooxygenase activity	GO:0042493//response to drug;GO:0007565//female pregnancy;GO:0019369//arachidonic acid metabolic process	K07414//cytochrome P450 family 2 subfamily D [EC:1.14.14.1]	XP_021039115.1//cytochrome P450 2D26 [Mus caroli]
240518	3975	2.376151519	1.456074917	-0.706542248	0.999918579	0.137362211	Peli3	NA	GO:0061630//ubiquitin protein ligase activity;GO:0004842//ubiquitin-protein transferase activity	GO:0070534//protein K63-linked ubiquitination;GO:0031397//negative regulation of protein ubiquitination;GO:0070434//positive regulation of nucleotide-binding oligomerization domain containing 2 signaling pathway;GO:0010804//negative regulation of tumor necrosis factor-mediated signaling pathway;GO:0050829//defense response to Gram-negative bacterium;GO:2001237//negative regulation of extrinsic apoptotic signaling pathway;GO:0045751//negative regulation of Toll signaling pathway;GO:0008063//Toll signaling pathway;GO:0070428//regulation of nucleotide-binding oligomerization domain containing 1 signaling pathway;GO:0032480//negative regulation of type I interferon production	K11964//pellino [EC:2.3.2.27]	OWK17375.1//hypothetical protein Celaphus_00013231, partial [Cervus elaphus hippelaphus];NP_001334351.1//E3 ubiquitin-protein ligase pellino homolog 3 isoform 2 [Mus musculus]
227960	3288	3218.25676	4026.522732	0.323255046	0.999918579	0.137391155	Gca	GO:0070062//extracellular exosome;GO:0005829//cytosol;GO:0005886//plasma membrane;GO:0005737//cytoplasm	GO:0004198//calcium-dependent cysteine-type endopeptidase activity;GO:0005509//calcium ion binding;GO:0046982//protein heterodimerization activity;GO:0042803//protein homodimerization activity	GO:0006508//proteolysis	K09383//paired box protein 5	XP_014715687.1//PREDICTED: grancalcin isoform X2 [Equus asinus]
12821	5428	14.80220106	8.999966904	-0.717820117	0.999918579	0.137408564	Col17a1	NA	NA	NA	K07603//collagen, type XVII, alpha	XP_021495902.1//collagen alpha-1(XVII) chain isoform X2 [Meriones unguiculatus];XP_021495901.1//collagen alpha-1(XVII) chain isoform X1 [Meriones unguiculatus]
76131	2868	803.479149	903.669086	0.169533985	0.999918579	0.137491801	Depdc1a	GO:0017053//transcriptional repressor complex;GO:0005634//nucleus;GO:0005622//intracellular	GO:0005096//GTPase activator activity	GO:0045892//negative regulation of transcription, DNA-templated;GO:0007165//signal transduction;GO:0006351//transcription, DNA-templated;GO:0035556//intracellular signal transduction	K20640//Rho GTPase-activating protein 19	NP_001165564.1//DEP domain-containing protein 1A isoform 3 [Mus musculus];NP_083799.2//DEP domain-containing protein 1A isoform 2 [Mus musculus];NP_001165563.1//DEP domain-containing protein 1A isoform 1 [Mus musculus]
69305	1194	798.8958682	900.7789622	0.173165666	0.999918579	0.137576106	Dcps	GO:0005634//nucleus;GO:0005654//nucleoplasm;GO:0005829//cytosol;GO:0005739//mitochondrion;GO:0000932//P-body;GO:0005737//cytoplasm	GO:0050072//m7G(5')pppN diphosphatase activity;GO:0000340//RNA 7-methylguanosine cap binding	GO:0043069//negative regulation of programmed cell death;GO:0036245//cellular response to menadione;GO:0045292//mRNA cis splicing, via spliceosome;GO:0000290//deadenylation-dependent decapping of nuclear-transcribed mRNA	K12584//m7GpppX diphosphatase [EC:3.6.1.59]	EDL25377.1//decapping enzyme, scavenger [Mus musculus]
16975	7296	862.0365856	1002.261547	0.217438034	0.999918579	0.137582759	Lrp8	GO:0030425//dendrite;GO:0030424//axon;GO:0014069//postsynaptic density;GO:0043235//receptor complex;GO:0043025//neuronal cell body;GO:0005901//caveola;GO:0005875//microtubule associated complex;GO:0016021//integral component of membrane	GO:0030229//very-low-density lipoprotein particle receptor activity;GO:0005509//calcium ion binding;GO:0019894//kinesin binding;GO:0008035//high-density lipoprotein particle binding	GO:0071397//cellular response to cholesterol;GO:0042493//response to drug;GO:0021987//cerebral cortex development;GO:0071363//cellular response to growth factor stimulus	K20052//low-density lipoprotein receptor-related protein 8	NP_001074395.1//low-density lipoprotein receptor-related protein 8 precursor [Mus musculus]
21936	1030	139.2323351	168.5762527	0.275907019	0.999918579	0.137677813	Tnfrsf18	GO:0005887//integral component of plasma membrane;GO:0009897//external side of plasma membrane;GO:0005576//extracellular region	GO:0005031//tumor necrosis factor-activated receptor activity	GO:0097190//apoptotic signaling pathway;GO:0042127//regulation of cell proliferation;GO:0045785//positive regulation of cell adhesion;GO:0032496//response to lipopolysaccharide;GO:0043066//negative regulation of apoptotic process;GO:0006954//inflammatory response;GO:0042531//positive regulation of tyrosine phosphorylation of STAT protein;GO:0007275//multicellular organism development;GO:0006955//immune response;GO:0002687//positive regulation of leukocyte migration;GO:0042981//regulation of apoptotic process	K05154//tumor necrosis factor receptor superfamily member 18	XP_017175602.1//PREDICTED: tumor necrosis factor receptor superfamily member 18 isoform X1 [Mus musculus];NP_033426.1//tumor necrosis factor receptor superfamily member 18 isoform 1 precursor [Mus musculus]
20208	607	1.599299313	1.058453861	-0.595481586	0.999918579	0.137818285	Saa1	GO:0070062//extracellular exosome;GO:0005615//extracellular space;GO:0034364//high-density lipoprotein particle;GO:0005881//cytoplasmic microtubule	GO:0001664//G-protein coupled receptor binding;GO:0008201//heparin binding;GO:0042056//chemoattractant activity	GO:0008203//cholesterol metabolic process;GO:0060326//cell chemotaxis;GO:0006953//acute-phase response	K17310//serum amyloid A protein	EDL22939.1//mCG144019, partial [Mus musculus]
17345	10098	17320.03547	20252.36201	0.225648293	0.999918579	0.137821154	Mki67	GO:0016020//membrane;GO:0000793//condensed chromosome;GO:0005634//nucleus;GO:0005730//nucleolus;GO:0016604//nuclear body;GO:0005737//cytoplasm;GO:0000775//chromosome, centromeric region	GO:0003723//RNA binding;GO:0003677//DNA binding;GO:0008022//protein C-terminus binding;GO:0005524//ATP binding	GO:0031100//animal organ regeneration;GO:0014070//response to organic cyclic compound;GO:0051983//regulation of chromosome segregation;GO:0072574//hepatocyte proliferation;GO:0006259//DNA metabolic process;GO:0034605//cellular response to heat;GO:0007088//regulation of mitotic nuclear division;GO:1990705//cholangiocyte proliferation;GO:1902275//regulation of chromatin organization;GO:0008283//cell proliferation;GO:0051321//meiotic cell cycle;GO:0030212//hyaluronan metabolic process	K17582//antigen KI-67	NP_001074586.2//proliferation marker protein Ki-67 [Mus musculus]
54214	7532	823.6279832	905.7605168	0.137136805	0.999918579	0.137984606	Golga4	GO:0070062//extracellular exosome;GO:0005794//Golgi apparatus;GO:0005829//cytosol	GO:0051020//GTPase binding	GO:0045773//positive regulation of axon extension;GO:0043001//Golgi to plasma membrane protein transport	K20283//golgin subfamily A member 4	XP_006244195.1//PREDICTED: golgin subfamily A member 4 isoform X10 [Rattus norvegicus]
19289	4340	0.774970384	0.5342131	-0.536725824	0.999918579	0.13801671	Igdcc3	GO:0005887//integral component of plasma membrane	NA	GO:0050885//neuromuscular process controlling balance	K06754//roundabout, axon guidance receptor 2;K17341//hemicentin	XP_021028643.1//immunoglobulin superfamily DCC subclass member 3 isoform X1 [Mus caroli];XP_021028644.1//immunoglobulin superfamily DCC subclass member 3 isoform X2 [Mus caroli]
54139	4140	8.623581689	5.528994882	-0.641269961	0.999918579	0.138307759	Irf6	GO:0070062//extracellular exosome;GO:0005634//nucleus;GO:0005829//cytosol;GO:0005737//cytoplasm	GO:0003677//DNA binding;GO:0043565//sequence-specific DNA binding;GO:0003700//DNA binding transcription factor activity	GO:0043588//skin development;GO:0043616//keratinocyte proliferation;GO:0030216//keratinocyte differentiation;GO:0006351//transcription, DNA-templated;GO:0007050//cell cycle arrest;GO:0045893//positive regulation of transcription, DNA-templated;GO:0060644//mammary gland epithelial cell differentiation;GO:0045944//positive regulation of transcription from RNA polymerase II promoter;GO:0048468//cell development;GO:0008285//negative regulation of cell proliferation	K10154//interferon regulatory factor 6	NP_058547.2//interferon regulatory factor 6 [Mus musculus]
72993	6961	970.4603867	1045.356757	0.107254156	0.999918579	0.138369116	Appl1	GO:0070062//extracellular exosome;GO:0010008//endosome membrane;GO:0005634//nucleus;GO:0012506//vesicle membrane;GO:0031901//early endosome membrane;GO:0016581//NuRD complex;GO:0005829//cytosol;GO:0005769//early endosome	GO:0043422//protein kinase B binding;GO:0042802//identical protein binding	GO:0008286//insulin receptor signaling pathway;GO:0008283//cell proliferation;GO:0046324//regulation of glucose import;GO:0007049//cell cycle;GO:1903076//regulation of protein localization to plasma membrane	K08733//DCC-interacting protein 13 alpha	NP_660256.1//DCC-interacting protein 13-alpha [Mus musculus]
72750	5534	2104.02249	1840.474112	-0.193072669	0.999918579	0.138372064	Fam117b	NA	NA	NA	K11653//AT-rich interactive domain-containing protein 1;K19475//WAS/WASL-interacting protein;K14000//ribosome-binding protein 1;K15275//solute carrier family 35 (UDP-galactose transporter), member B1	NP_001032814.1//protein FAM117B [Mus musculus]
68058	2989	702.9464358	777.2285252	0.14492409	0.999918579	0.138407013	Chd1l	GO:0005634//nucleus;GO:0005654//nucleoplasm;GO:0005829//cytosol;GO:0005886//plasma membrane	GO:0005524//ATP binding;GO:0000166//nucleotide binding;GO:0016887//ATPase activity;GO:0004003//ATP-dependent DNA helicase activity	GO:0006281//DNA repair;GO:0006338//chromatin remodeling;GO:0006974//cellular response to DNA damage stimulus	K20092//chromodomain-helicase-DNA-binding protein 1-like [EC:3.6.4.12]	NP_080815.1//chromodomain-helicase-DNA-binding protein 1-like [Mus musculus]
14051	5292	6.133390195	3.827409107	-0.680316618	0.999918579	0.138423019	Eya4	GO:0005634//nucleus;GO:0005737//cytoplasm	GO:0046872//metal ion binding;GO:0004725//protein tyrosine phosphatase activity;GO:0008134//transcription factor binding	GO:2001240//negative regulation of extrinsic apoptotic signaling pathway in absence of ligand;GO:0006281//DNA repair;GO:0030154//cell differentiation;GO:0006355//regulation of transcription, DNA-templated;GO:0016576//histone dephosphorylation;GO:0006351//transcription, DNA-templated;GO:0042474//middle ear morphogenesis;GO:0007275//multicellular organism development;GO:0007605//sensory perception of sound;GO:0048839//inner ear development;GO:0045739//positive regulation of DNA repair	K17622//eyes absent homolog 4 [EC:3.1.3.48]	NP_001334301.1//eyes absent homolog 4 isoform 2 [Mus musculus];NP_034297.2//eyes absent homolog 4 isoform 1 [Mus musculus]
83561	4887	2.660023082	1.614059315	-0.720745167	0.999918579	0.138494113	Tdrd1	GO:0071546//pi-body;GO:0030529//intracellular ribonucleoprotein complex;GO:0005829//cytosol;GO:0033391//chromatoid body;GO:0043186//P granule;GO:0005737//cytoplasm	GO:0046872//metal ion binding	GO:0007281//germ cell development;GO:0007275//multicellular organism development;GO:0051321//meiotic cell cycle;GO:0043046//DNA methylation involved in gamete generation;GO:0031047//gene silencing by RNA;GO:0007283//spermatogenesis;GO:0034587//piRNA metabolic process	K18405//tudor domain-containing protein 1/4/6/7	NP_001002238.1//tudor domain-containing protein 1 [Mus musculus]
56078	3465	62.38784971	51.38814232	-0.279829586	0.999918579	0.138499151	Car5b	GO:0005739//mitochondrion	GO:0008270//zinc ion binding;GO:0004089//carbonate dehydratase activity	GO:0006730//one-carbon metabolic process	K01672//carbonic anhydrase [EC:4.2.1.1]	EDL40764.1//carbonic anhydrase 5b, mitochondrial, partial [Mus musculus]
75456	1676	40.64773422	54.10426403	0.412567363	0.999918579	0.138583401	Prps1l1	NA	GO:0000287//magnesium ion binding;GO:0004749//ribose phosphate diphosphokinase activity	GO:0009116//nucleoside metabolic process;GO:0009165//nucleotide biosynthetic process;GO:0009156//ribonucleoside monophosphate biosynthetic process;GO:0008584//male gonad development	K00948//ribose-phosphate pyrophosphokinase [EC:2.7.6.1]	NP_083570.1//ribose-phosphate pyrophosphokinase 3 [Mus musculus]
69487	2732	72.94846379	88.101429	0.272287823	0.999918579	0.138616035	Ndufaf5	GO:0031314//extrinsic component of mitochondrial inner membrane;GO:0005739//mitochondrion	GO:0008168//methyltransferase activity;GO:0016491//oxidoreductase activity	GO:0032981//mitochondrial respiratory chain complex I assembly;GO:0030961//peptidyl-arginine hydroxylation	K18162//NADH dehydrogenase [ubiquinone] 1 alpha subcomplex assembly factor 5 [EC:2.1.1.-]	NP_081369.2//arginine-hydroxylase NDUFAF5, mitochondrial precursor [Mus musculus]
11606	1856	2.100091814	1.27487331	-0.720098515	0.999918579	0.138636231	Agt	GO:0070062//extracellular exosome;GO:0072562//blood microparticle;GO:0005737//cytoplasm	GO:0031702//type 1 angiotensin receptor binding;GO:0031703//type 2 angiotensin receptor binding;GO:0005179//hormone activity	GO:0003051//angiotensin-mediated drinking behavior;GO:0007202//activation of phospholipase C activity;GO:0014824//artery smooth muscle contraction;GO:0007568//aging	K09821//angiotensinogen	NP_031454.3//angiotensinogen [Mus musculus]
94332	4159	24.52108743	16.95474424	-0.532333937	0.999918579	0.138768237	Cadm3	GO:0005887//integral component of plasma membrane;GO:0005913//cell-cell adherens junction;GO:0005911//cell-cell junction;GO:0016021//integral component of membrane	GO:0050839//cell adhesion molecule binding;GO:0004872//receptor activity;GO:0005102//receptor binding;GO:0042803//protein homodimerization activity	GO:0007156//homophilic cell adhesion via plasma membrane adhesion molecules;GO:0008104//protein localization;GO:0008037//cell recognition;GO:0007157//heterophilic cell-cell adhesion via plasma membrane cell adhesion molecules	K06780//cell adhesion molecule 3	NP_444429.1//cell adhesion molecule 3 precursor [Mus musculus]
12876	2183	5.696123333	3.537858013	-0.687104235	0.999918579	0.138994373	Cpe	GO:0030425//dendrite;GO:0030658//transport vesicle membrane;GO:0070062//extracellular exosome;GO:0030667//secretory granule membrane;GO:0005615//extracellular space;GO:0043204//perikaryon;GO:0097060//synaptic membrane;GO:0043025//neuronal cell body;GO:0030141//secretory granule;GO:0045121//membrane raft;GO:0005794//Golgi apparatus;GO:0005576//extracellular region;GO:0031045//dense core granule	GO:0004180//carboxypeptidase activity;GO:0050839//cell adhesion molecule binding;GO:0008233//peptidase activity;GO:0042043//neurexin family protein binding;GO:0004181//metallocarboxypeptidase activity;GO:0050897//cobalt ion binding;GO:0004185//serine-type carboxypeptidase activity;GO:0019904//protein domain specific binding;GO:0008270//zinc ion binding	GO:0006518//peptide metabolic process;GO:0072657//protein localization to membrane;GO:0043171//peptide catabolic process;GO:0016486//peptide hormone processing;GO:0016485//protein processing;GO:0016055//Wnt signaling pathway;GO:0034230//enkephalin processing;GO:0003214//cardiac left ventricle morphogenesis;GO:2000173//negative regulation of branching morphogenesis of a nerve;GO:0030070//insulin processing	K01294//carboxypeptidase E [EC:3.4.17.10]	NP_038522.2//carboxypeptidase E preproprotein [Mus musculus]
94246	6113	1271.289943	1142.525676	-0.154066516	0.999918579	0.139258534	Arid4b	GO:0005634//nucleus	GO:0044212//transcription regulatory region DNA binding	GO:0097368//establishment of Sertoli cell barrier;GO:0036124//histone H3-K9 trimethylation;GO:0006349//regulation of gene expression by genetic imprinting;GO:0006351//transcription, DNA-templated;GO:0007283//spermatogenesis;GO:0034773//histone H4-K20 trimethylation;GO:0006357//regulation of transcription from RNA polymerase II promoter;GO:0045944//positive regulation of transcription from RNA polymerase II promoter	K19195//AT-rich interactive domain-containing protein 4B	NP_937755.1//AT-rich interactive domain-containing protein 4B isoform 2 [Mus musculus];NP_919238.1//AT-rich interactive domain-containing protein 4B isoform 1 [Mus musculus]
22256	1916	311.0937946	258.2830051	-0.2683969	0.999918579	0.139357924	Ung	GO:0005634//nucleus;GO:0005739//mitochondrion	GO:0003684//damaged DNA binding;GO:0004844//uracil DNA N-glycosylase activity;GO:0043024//ribosomal small subunit binding;GO:0019899//enzyme binding	GO:0006284//base-excision repair;GO:0006281//DNA repair;GO:0016446//somatic hypermutation of immunoglobulin genes;GO:0097510//base-excision repair, AP site formation via deaminated base removal;GO:0016447//somatic recombination of immunoglobulin gene segments;GO:0043066//negative regulation of apoptotic process;GO:0045830//positive regulation of isotype switching	K03648//uracil-DNA glycosylase [EC:3.2.2.27]	NP_035807.2//uracil-DNA glycosylase isoform b [Mus musculus];XP_021490357.1//uracil-DNA glycosylase [Meriones unguiculatus]
78890	3784	123.5560047	147.1976796	0.252589803	0.999918579	0.139405779	Trmt44	GO:0005737//cytoplasm	GO:0046872//metal ion binding;GO:0016300//tRNA (uracil) methyltransferase activity	GO:0030488//tRNA methylation	K15447//tRNASer (uridine44-2'-O)-methyltransferase [EC:2.1.1.211]	NP_084484.2//probable tRNA (uracil-O(2)-)-methyltransferase [Mus musculus]
16193	1083	37.30434962	22.71015341	-0.716006404	0.999918579	0.139487032	Il6	GO:0005615//extracellular space;GO:0009897//external side of plasma membrane;GO:0005896//interleukin-6 receptor complex;GO:0005737//cytoplasm	GO:0005138//interleukin-6 receptor binding;GO:0008083//growth factor activity;GO:0005125//cytokine activity	GO:0072540//T-helper 17 cell lineage commitment;GO:0045079//negative regulation of chemokine biosynthetic process;GO:0060445//branching involved in salivary gland morphogenesis;GO:0045630//positive regulation of T-helper 2 cell differentiation;GO:0071222//cellular response to lipopolysaccharide;GO:0071356//cellular response to tumor necrosis factor;GO:0042593//glucose homeostasis;GO:0045779//negative regulation of bone resorption;GO:0001781//neutrophil apoptotic process;GO:0071347//cellular response to interleukin-1;GO:0070102//interleukin-6-mediated signaling pathway;GO:0070091//glucagon secretion;GO:0071864//positive regulation of cell proliferation in bone marrow;GO:0009611//response to wounding;GO:0060664//epithelial cell proliferation involved in salivary gland morphogenesis;GO:0035729//cellular response to hepatocyte growth factor stimulus;GO:0042832//defense response to protozoan;GO:2000553//positive regulation of T-helper 2 cell cytokine production;GO:0046888//negative regulation of hormone secretion;GO:0006953//acute-phase response;GO:2000660//negative regulation of interleukin-1-mediated signaling pathway;GO:0031018//endocrine pancreas development;GO:0002526//acute inflammatory response;GO:0007568//aging;GO:0046716//muscle cell cellular homeostasis;GO:0045944//positive regulation of transcription from RNA polymerase II promoter;GO:0046849//bone remodeling;GO:0042981//regulation of apoptotic process;GO:0050679//positive regulation of epithelial cell proliferation	K05405//interleukin 6	NP_112445.1//interleukin-6 isoform 1 precursor [Mus musculus];NP_001300983.1//interleukin-6 isoform 2 precursor [Mus musculus]
74488	5323	2.763494494	1.712344592	-0.69052068	0.999918579	0.139601149	Lrrc15	GO:0070062//extracellular exosome;GO:0005622//intracellular;GO:0016021//integral component of membrane;GO:0005737//cytoplasm	GO:0004860//protein kinase inhibitor activity;GO:0005518//collagen binding;GO:0001968//fibronectin binding;GO:0043236//laminin binding	GO:1903077//negative regulation of protein localization to plasma membrane;GO:0006469//negative regulation of protein kinase activity;GO:0030335//positive regulation of cell migration;GO:0007154//cell communication;GO:0046426//negative regulation of JAK-STAT cascade;GO:0046813//receptor-mediated virion attachment to host cell;GO:0019221//cytokine-mediated signaling pathway	K13023//carboxypeptidase N regulatory subunit;K06260//platelet glycoprotein V	NP_083249.1//leucine-rich repeat-containing protein 15 precursor [Mus musculus]
66904	2252	383.886759	307.4956565	-0.320114768	0.999918579	0.139771477	Pccb	GO:0005759//mitochondrial matrix;GO:0005739//mitochondrion	GO:0004658//propionyl-CoA carboxylase activity;GO:0005524//ATP binding;GO:0016421//CoA carboxylase activity;GO:0016874//ligase activity	GO:0009062//fatty acid catabolic process	K01966//propionyl-CoA carboxylase beta chain [EC:6.4.1.3]	NP_001298078.1//propionyl-CoA carboxylase beta chain, mitochondrial isoform 2 precursor [Mus musculus];NP_080111.1//propionyl-CoA carboxylase beta chain, mitochondrial isoform 1 precursor [Mus musculus]
11489	7675	21.03631946	15.15205604	-0.473368739	0.999918579	0.139783064	Adam12	NA	NA	NA	K06835//disintegrin and metalloproteinase domain-containing protein 12 [EC:3.4.24.-]	EDL17785.1//a disintegrin and metallopeptidase domain 12 (meltrin alpha), isoform CRA_a [Mus musculus]
20826	1257	1649.66186	1849.015488	0.164586972	0.999918579	0.139787143	Snu13	NA	NA	NA	K12845//U4/U6 small nuclear ribonucleoprotein SNU13	XP_005067085.2//NHP2-like protein 1 [Mesocricetus auratus]
71145	3296	0.976766979	0.623690568	-0.647183988	0.999918579	0.139847657	Scara5	GO:0016020//membrane;GO:0005887//integral component of plasma membrane;GO:0005581//collagen trimer	GO:0070287//ferritin receptor activity;GO:0005044//scavenger receptor activity	GO:0006879//cellular iron ion homeostasis;GO:0034755//iron ion transmembrane transport	K19721//collagen, type V/XI/XXIV/XXVII, alpha;K13912//deleted in malignant brain tumors 1 protein	OWF39922.1//Collagen alpha-1(XI) chain [Mizuhopecten yessoensis];KFQ99275.1//Scavenger receptor class A member 5 [Nipponia nippon]
70767	2942	783.0956038	903.1282539	0.205742431	0.999918579	0.139875758	Prpf3	GO:0005634//nucleus;GO:0005654//nucleoplasm;GO:0005681//spliceosomal complex;GO:0043234//protein complex;GO:0005829//cytosol;GO:0016607//nuclear speck;GO:0015030//Cajal body;GO:0046540//U4/U6 x U5 tri-snRNP complex	GO:0003723//RNA binding;GO:0042802//identical protein binding	GO:0000244//spliceosomal tri-snRNP complex assembly;GO:0000398//mRNA splicing, via spliceosome	K12843//U4/U6 small nuclear ribonucleoprotein PRP3	XP_006049294.1//PREDICTED: U4/U6 small nuclear ribonucleoprotein Prp3 isoform X1 [Bubalus bubalis]
67422	3110	1898.665292	2211.179955	0.219830841	0.999918579	0.13995244	Dhdds	GO:0005789//endoplasmic reticulum membrane	GO:0002094//polyprenyltransferase activity	GO:0006486//protein glycosylation;GO:0016094//polyprenol biosynthetic process	K11778//ditrans,polycis-polyprenyl diphosphate synthase [EC:2.5.1.87]	EDL30040.1//dehydrodolichyl diphosphate synthase, isoform CRA_a, partial [Mus musculus]
76263	930	37.6412574	51.02933661	0.439012065	0.999918579	0.140030397	Gstk1	GO:0005759//mitochondrial matrix;GO:0016020//membrane;GO:0070062//extracellular exosome;GO:0005743//mitochondrial inner membrane;GO:0005622//intracellular;GO:0005777//peroxisome;GO:0005739//mitochondrion	GO:0015035//protein disulfide oxidoreductase activity;GO:0004364//glutathione transferase activity;GO:0004602//glutathione peroxidase activity;GO:0005102//receptor binding	GO:0006749//glutathione metabolic process;GO:0030855//epithelial cell differentiation	K13299//glutathione S-transferase kappa 1 [EC:2.5.1.18]	XP_021020543.1//glutathione S-transferase kappa 1 isoform X1 [Mus caroli]
102278	2421	15.68641001	10.14891433	-0.62818981	0.999918579	0.140044321	Cpne7	GO:0070062//extracellular exosome;GO:0005634//nucleus;GO:0005886//plasma membrane;GO:0005737//cytoplasm	NA	GO:0071277//cellular response to calcium ion	K16280//null;K17598//synaptotagmin-like protein;K20493//leucine-rich repeat-containing protein 16	NP_733785.1//copine-7 [Mus musculus]
17771	2234	51.24511079	37.92295368	-0.434343031	0.999918579	0.140048493	Tesmin	GO:0005634//nucleus;GO:0005737//cytoplasm	NA	GO:0030154//cell differentiation;GO:0007275//multicellular organism development;GO:0007283//spermatogenesis	K22022//null;K21776//null	BAB64934.1//tesmin [Mus musculus];NP_001034746.1//tesmin isoform a [Mus musculus];EDL32935.1//mCG3887, isoform CRA_b, partial [Mus musculus]
12578	850	0.828752426	0.573748276	-0.530523274	0.999918579	0.140266644	Cdkn2a	GO:0001652//granular component;GO:0005730//nucleolus;GO:0005739//mitochondrion;GO:0005737//cytoplasm	GO:0003677//DNA binding;GO:0004861//cyclin-dependent protein serine/threonine kinase inhibitor activity;GO:0051059//NF-kappaB binding;GO:0097718//disordered domain specific binding;GO:0097371//MDM2/MDM4 family protein binding	GO:1990000//amyloid fibril formation;GO:0008637//apoptotic mitochondrial changes;GO:0006919//activation of cysteine-type endopeptidase activity involved in apoptotic process;GO:0007568//aging	K04685//cyclin-dependent kinase inhibitor 2B;K06621//cyclin-dependent kinase inhibitor 2A	NP_001035744.1//cyclin-dependent kinase inhibitor 2A isoform 2 [Mus musculus];NP_034007.1//cyclin-dependent kinase inhibitor 2A isoform 1 [Mus musculus]
16497	2851	3.743882256	5.974701323	0.674331531	0.999918579	0.140322666	Kcnab1	GO:0016020//membrane;GO:0030424//axon;GO:0032839//dendrite cytoplasm;GO:0005737//cytoplasm;GO:0043025//neuronal cell body;GO:0043204//perikaryon;GO:1990635//proximal dendrite;GO:0005829//cytosol;GO:0031234//extrinsic component of cytoplasmic side of plasma membrane;GO:0016021//integral component of membrane;GO:0044224//juxtaparanode region of axon;GO:0034705//potassium channel complex;GO:0005886//plasma membrane;GO:0008076//voltage-gated potassium channel complex	GO:0044325//ion channel binding;GO:0005249//voltage-gated potassium channel activity;GO:0019904//protein domain specific binding;GO:0015459//potassium channel regulator activity;GO:0004033//aldo-keto reductase (NADP) activity;GO:0070402//NADPH binding	GO:1902260//negative regulation of delayed rectifier potassium channel activity;GO:0006813//potassium ion transport;GO:1903817//negative regulation of voltage-gated potassium channel activity;GO:0060539//diaphragm development;GO:0007507//heart development;GO:0007420//brain development;GO:0055114//oxidation-reduction process;GO:1901379//regulation of potassium ion transmembrane transport;GO:1901016//regulation of potassium ion transmembrane transporter activity;GO:0045445//myoblast differentiation;GO:1902259//regulation of delayed rectifier potassium channel activity;GO:0007519//skeletal muscle tissue development;GO:0007611//learning or memory	K04882//potassium voltage-gated channel Shaker-related subfamily A, beta member 1	NP_034727.3//voltage-gated potassium channel subunit beta-1 isoform 1 [Mus musculus];XP_006501119.1//PREDICTED: voltage-gated potassium channel subunit beta-1 isoform X1 [Mus musculus]
20810	1328	939.0709824	1051.998889	0.163827064	0.999918579	0.140437793	Srm	NA	GO:0042802//identical protein binding;GO:0004766//spermidine synthase activity;GO:0042803//protein homodimerization activity	GO:1990830//cellular response to leukemia inhibitory factor;GO:0008295//spermidine biosynthetic process	K00797//spermidine synthase [EC:2.5.1.16]	XP_016809435.1//PREDICTED: spermidine synthase [Pan troglodytes]
66102	1509	28.34727951	18.23102673	-0.636814474	0.999918579	0.140506798	Cxcl16	GO:0005615//extracellular space;GO:0016021//integral component of membrane	GO:0005041//low-density lipoprotein receptor activity;GO:0005044//scavenger receptor activity;GO:0008009//chemokine activity;GO:0042379//chemokine receptor binding	GO:0010818//T cell chemotaxis;GO:0030335//positive regulation of cell migration;GO:0034612//response to tumor necrosis factor;GO:0034341//response to interferon-gamma;GO:0034097//response to cytokine;GO:0071222//cellular response to lipopolysaccharide;GO:0030307//positive regulation of cell growth	K10035//C-X-C motif chemokine 16	NP_075647.3//C-X-C motif chemokine 16 precursor [Mus musculus]
225182	3613	1084.935443	1186.880437	0.129565409	0.999918579	0.140519746	Rbbp8	GO:0043231//intracellular membrane-bounded organelle;GO:0017053//transcriptional repressor complex;GO:0005654//nucleoplasm;GO:0005694//chromosome	GO:0001106//RNA polymerase II transcription corepressor activity;GO:0003684//damaged DNA binding;GO:0042802//identical protein binding;GO:0001103//RNA polymerase II repressing transcription factor binding;GO:0000014//single-stranded DNA endodeoxyribonuclease activity	GO:0010792//DNA double-strand break processing involved in repair via single-strand annealing;GO:0001835//blastocyst hatching;GO:0006289//nucleotide-excision repair;GO:0032355//response to estradiol;GO:0051301//cell division;GO:0051321//meiotic cell cycle;GO:0000082//G1/S transition of mitotic cell cycle;GO:0000724//double-strand break repair via homologous recombination;GO:0031572//G2 DNA damage checkpoint	K20773//DNA endonuclease RBBP8 [EC:3.1.-.-]	NP_001074692.1//DNA endonuclease RBBP8 [Mus musculus]
17420	2505	225.8455063	254.4415265	0.171997939	0.999918579	0.140524747	Mnat1	GO:0005675//holo TFIIH complex;GO:0005654//nucleoplasm;GO:0005829//cytosol	GO:0008353//RNA polymerase II carboxy-terminal domain kinase activity;GO:0046872//metal ion binding;GO:0047485//protein N-terminus binding;GO:0008094//DNA-dependent ATPase activity;GO:0061575//cyclin-dependent protein serine/threonine kinase activator activity	GO:0006281//DNA repair;GO:0006355//regulation of transcription, DNA-templated;GO:0007512//adult heart development;GO:0043066//negative regulation of apoptotic process;GO:0021591//ventricular system development;GO:0006366//transcription from RNA polymerase II promoter;GO:0006289//nucleotide-excision repair;GO:0051592//response to calcium ion;GO:0006357//regulation of transcription from RNA polymerase II promoter;GO:0048661//positive regulation of smooth muscle cell proliferation;GO:0045944//positive regulation of transcription from RNA polymerase II promoter;GO:0000082//G1/S transition of mitotic cell cycle;GO:0000079//regulation of cyclin-dependent protein serine/threonine kinase activity	K10842//CDK-activating kinase assembly factor MAT1	EDL36513.1//menage a trois 1, partial [Mus musculus]
209590	2488	0.74869729	0.517925035	-0.531639237	0.999918579	0.140561405	Il23r	GO:0005887//integral component of plasma membrane;GO:0005622//intracellular;GO:0072536//interleukin-23 receptor complex;GO:0005886//plasma membrane;GO:0043235//receptor complex	GO:0042020//interleukin-23 receptor activity;GO:0042019//interleukin-23 binding;GO:0005143//interleukin-12 receptor binding	GO:0002443//leukocyte mediated immunity;GO:0007259//JAK-STAT cascade;GO:0032693//negative regulation of interleukin-10 production;GO:0032496//response to lipopolysaccharide;GO:0006954//inflammatory response;GO:0032735//positive regulation of interleukin-12 production;GO:0034341//response to interferon-gamma;GO:0002827//positive regulation of T-helper 1 type immune response;GO:0019221//cytokine-mediated signaling pathway;GO:0002230//positive regulation of defense response to virus by host;GO:0035722//interleukin-12-mediated signaling pathway;GO:0032729//positive regulation of interferon-gamma production	K05065//interleukin 23 receptor	NP_653131.2//interleukin-23 receptor [Mus musculus]
319191	448	31.35723401	46.89636049	0.580677656	0.999918579	0.140608731	Hist1h2ai	GO:0070062//extracellular exosome;GO:0005634//nucleus;GO:0000790//nuclear chromatin;GO:0000786//nucleosome	GO:0003677//DNA binding;GO:0046982//protein heterodimerization activity;GO:0019899//enzyme binding	GO:0006342//chromatin silencing;GO:0008285//negative regulation of cell proliferation	K11251//histone H2A	XP_020008928.1//histone H2A type 1-like [Castor canadensis]
211480	2639	3.471686687	2.118141348	-0.712837887	0.999918579	0.140666869	Kcnj14	GO:0030425//dendrite;GO:0005887//integral component of plasma membrane;GO:0043025//neuronal cell body	GO:0005242//inward rectifier potassium channel activity	GO:0010107//potassium ion import	K05007//potassium inwardly-rectifying channel subfamily J member 14	NP_666075.1//ATP-sensitive inward rectifier potassium channel 14 [Mus musculus]
12458	1233	11.1194181	6.872714384	-0.694129381	0.999918579	0.140910425	Ccr6	GO:0036126//sperm flagellum;GO:0097524//sperm plasma membrane;GO:0009986//cell surface;GO:0097228//sperm principal piece;GO:0097225//sperm midpiece;GO:0005622//intracellular;GO:0016021//integral component of membrane	GO:0016493//C-C chemokine receptor activity;GO:0019957//C-C chemokine binding	GO:0072678//T cell migration;GO:0060474//positive regulation of flagellated sperm motility involved in capacitation;GO:0002523//leukocyte migration involved in inflammatory response;GO:0010634//positive regulation of epithelial cell migration;GO:0048290//isotype switching to IgA isotypes;GO:0060326//cell chemotaxis;GO:0006935//chemotaxis;GO:0072676//lymphocyte migration;GO:2000510//positive regulation of dendritic cell chemotaxis;GO:0019722//calcium-mediated signaling;GO:2000404//regulation of T cell migration;GO:1904155//DN2 thymocyte differentiation;GO:0007204//positive regulation of cytosolic calcium ion concentration;GO:1904156//DN3 thymocyte differentiation;GO:0072679//thymocyte migration;GO:0006955//immune response	K04181//C-C chemokine receptor type 6	NP_033965.1//C-C chemokine receptor type 6 isoform A [Mus musculus];NP_001177267.1//C-C chemokine receptor type 6 isoform B [Mus musculus]
57294	370	7233.942137	6535.211226	-0.146548192	0.999918579	0.140948225	Rps27	NA	NA	NA	K02978//small subunit ribosomal protein S27e	XP_017804046.2//40S ribosomal protein S27-like, partial [Papio anubis]
67388	1065	2563.294061	3154.657648	0.299484455	0.999918579	0.140952507	1110008F13Rik	GO:0005739//mitochondrion	NA	NA	K12870//pre-mRNA-splicing factor ISY1;K13675//UDP-glucose:O-linked fucose beta-1,3-glucosyltransferase [EC:2.4.1.-]	XP_007104508.1//PREDICTED: uncharacterized protein C20orf24 homolog isoform X1 [Physeter catodon]
19210	3424	707.0013834	779.2874165	0.140442483	0.999918579	0.140954159	Ptdss1	GO:0016020//membrane;GO:0016021//integral component of membrane;GO:0005789//endoplasmic reticulum membrane	GO:0016740//transferase activity	GO:0006659//phosphatidylserine biosynthetic process	K08729//phosphatidylserine synthase 1 [EC:2.7.8.-]	BAD32151.1//mKIAA0024 protein, partial [Mus musculus]
497106	545	24.80657677	15.14921738	-0.711479397	0.999918579	0.141002853	Rnase12	GO:0005576//extracellular region	GO:0004519//endonuclease activity;GO:0003676//nucleic acid binding	NA	K01168//pancreatic ribonuclease [EC:3.1.27.5];K16633//ribonuclease 11 [EC:3.1.27.-]	NP_001011875.1//probable inactive ribonuclease-like protein 12 precursor [Mus musculus]
24060	2039	177.4422083	152.5623096	-0.217950635	0.999918579	0.141216974	Slc35a1	GO:0016021//integral component of membrane;GO:0000139//Golgi membrane	GO:0005351//sugar:proton symporter activity	NA	K15272//solute carrier family 35 (UDP-sugar transporter), member A1/2/3	NP_036025.2//CMP-sialic acid transporter [Mus musculus]
239368	2376	39.10339839	51.06582772	0.385064196	0.999918579	0.141322819	Erich5	NA	NA	NA	K19538//retinitis pigmentosa 1	NP_775597.1//glutamate-rich protein 5 [Mus musculus]
242642	1602	2.777611367	1.690947267	-0.716013088	0.999918579	0.141607456	Hpdl	NA	GO:0046872//metal ion binding;GO:0016701//oxidoreductase activity, acting on single donors with incorporation of molecular oxygen;GO:0051213//dioxygenase activity	GO:0009072//aromatic amino acid family metabolic process	K00457//4-hydroxyphenylpyruvate dioxygenase [EC:1.13.11.27]	NP_666368.1//4-hydroxyphenylpyruvate dioxygenase-like protein [Mus musculus]
26383	3586	1042.692267	972.5718825	-0.100436645	0.999918579	0.141960903	Fto	GO:0005634//nucleus;GO:0016607//nuclear speck	GO:0043734//DNA-N1-methyladenine dioxygenase activity;GO:0035516//oxidative DNA demethylase activity;GO:1990931//RNA N6-methyladenosine dioxygenase activity;GO:0035515//oxidative RNA demethylase activity;GO:0008198//ferrous iron binding	GO:0001659//temperature homeostasis;GO:0070350//regulation of white fat cell proliferation;GO:0040014//regulation of multicellular organism growth;GO:0035553//oxidative single-stranded RNA demethylation;GO:0070989//oxidative demethylation;GO:0010883//regulation of lipid storage;GO:0035552//oxidative single-stranded DNA demethylation;GO:0080111//DNA demethylation;GO:0042245//RNA repair;GO:0060612//adipose tissue development;GO:0006307//DNA dealkylation involved in DNA repair;GO:0044065//regulation of respiratory system process;GO:0090335//regulation of brown fat cell differentiation	K19469//mRNA N6-methyladenine demethylase [EC:1.14.11.53]	NP_036066.2//alpha-ketoglutarate-dependent dioxygenase FTO [Mus musculus]
105428	2100	367.4669805	416.4328213	0.18046916	0.999918579	0.142363059	Fam149b	NA	NA	NA	NA	EDL01520.1//expressed sequence AA536717, isoform CRA_c, partial [Mus musculus];NP_001171104.1//protein FAM149B1 isoform 3 [Mus musculus];NP_001019683.1//protein FAM149B1 isoform 1 [Mus musculus]
236848	2476	302.9783491	337.3126686	0.154871801	0.999918579	0.142424924	Tmem185a	GO:0030425//dendrite;GO:0016021//integral component of membrane	NA	NA	NA	XP_012027822.1//PREDICTED: transmembrane protein 185A isoform X3 [Ovis aries musimon]
11830	1551	5.398280995	3.687337825	-0.549920476	0.999918579	0.142529882	Aqp5	NA	NA	NA	K09867//aquaporin-5	XP_021039529.1//aquaporin-5 [Mus caroli]
14957	776	110.7505027	159.2616991	0.524086108	0.999918579	0.142580901	Hist1h1d	GO:0005719//nuclear euchromatin;GO:0000790//nuclear chromatin;GO:0000786//nucleosome	GO:0003723//RNA binding;GO:0003677//DNA binding;GO:0031490//chromatin DNA binding	GO:0000122//negative regulation of transcription from RNA polymerase II promoter;GO:0098532//histone H3-K27 trimethylation;GO:0006357//regulation of transcription from RNA polymerase II promoter;GO:0006334//nucleosome assembly;GO:0080182//histone H3-K4 trimethylation;GO:0016584//nucleosome positioning	K11275//histone H1/5	NP_663759.3//histone H1.3 [Mus musculus]
75641	420	5.474886959	8.482080178	0.631588943	0.999918579	0.14261606	1700029I15Rik	GO:0016021//integral component of membrane;GO:0005576//extracellular region	NA	NA	NA	EDL27599.1//RIKEN cDNA 1700029I15, partial [Mus musculus]
69726	6878	221.5304499	193.9223445	-0.192025968	0.999918579	0.142757949	Smyd3	GO:0005634//nucleus;GO:0005737//cytoplasm	GO:0046872//metal ion binding;GO:0000979//RNA polymerase II core promoter sequence-specific DNA binding;GO:0001162//RNA polymerase II intronic transcription regulatory region sequence-specific DNA binding;GO:0000993//RNA polymerase II core binding;GO:0018024//histone-lysine N-methyltransferase activity	GO:0045184//establishment of protein localization;GO:0006469//negative regulation of protein kinase activity;GO:0045944//positive regulation of transcription from RNA polymerase II promoter;GO:0006334//nucleosome assembly;GO:0033138//positive regulation of peptidyl-serine phosphorylation;GO:0014904//myotube cell development;GO:0071549//cellular response to dexamethasone stimulus	K11426//SET and MYND domain-containing protein	NP_081464.1//histone-lysine N-methyltransferase SMYD3 [Mus musculus]
67573	5444	4.130165578	2.524951431	-0.709943983	0.999918579	0.142818583	Loxl4	GO:0016020//membrane;GO:0070062//extracellular exosome;GO:0005576//extracellular region;GO:0043235//receptor complex	GO:0005044//scavenger receptor activity;GO:0016641//oxidoreductase activity, acting on the CH-NH2 group of donors, oxygen as acceptor;GO:0005507//copper ion binding;GO:0004720//protein-lysine 6-oxidase activity	NA	K00280//lysyl oxidase-like protein 2/3/4 [EC:1.4.3.-]	NP_001157783.1//lysyl oxidase homolog 4 isoform 1 precursor [Mus musculus];XP_021007396.1//lysyl oxidase homolog 4 isoform X2 [Mus caroli]
106639	1988	106.2979973	87.34252361	-0.283358295	0.999918579	0.1428314	Vmac	GO:0005737//cytoplasm;GO:0045098//type III intermediate filament	NA	NA	K16628//collagen, type VII, alpha;K06236//collagen, type I, alpha;K19720//collagen, type III, alpha	NP_849257.1//vimentin-type intermediate filament-associated coiled-coil protein isoform 1 [Mus musculus]
14609	3105	46.6731225	36.11589143	-0.369958209	0.999918579	0.143027932	Gja1	GO:0005922//connexin complex;GO:0016324//apical plasma membrane;GO:0005911//cell-cell junction;GO:0030054//cell junction	GO:0005243//gap junction channel activity;GO:0048487//beta-tubulin binding;GO:0097718//disordered domain specific binding;GO:0022857//transmembrane transporter activity;GO:0071253//connexin binding	GO:0007507//heart development;GO:0015867//ATP transport;GO:0007267//cell-cell signaling;GO:0007512//adult heart development;GO:0003294//atrial ventricular junction remodeling;GO:0006915//apoptotic process	K07372//gap junction protein, alpha 1	OBS57238.1//hypothetical protein A6R68_11637 [Neotoma lepida]
210145	1831	12.99777869	8.687687964	-0.581220898	0.999918579	0.143096073	Irgc1	GO:0016020//membrane	GO:0005525//GTP binding;GO:0003924//GTPase activity	NA	K17072//interferon gamma inducible protein 47	NP_950178.2//interferon-inducible GTPase 5 [Mus musculus]
65256	2707	39.87857782	25.80572453	-0.627922824	0.999918579	0.143135257	Asb2	GO:0031466//Cul5-RING ubiquitin ligase complex	GO:0061630//ubiquitin protein ligase activity	GO:0035914//skeletal muscle cell differentiation;GO:0045445//myoblast differentiation;GO:0035556//intracellular signal transduction;GO:0042787//protein ubiquitination involved in ubiquitin-dependent protein catabolic process;GO:0000209//protein polyubiquitination	K10324//ankyrin repeat and SOCS box protein 2	NP_075536.1//ankyrin repeat and SOCS box protein 2 [Mus musculus]
320916	4332	3.488984667	2.13001657	-0.711942604	0.999918579	0.143161151	Wscd2	GO:0016021//integral component of membrane	NA	NA	K17545//serine/threonine-protein kinase ULK4 [EC:2.7.11.1];K01409//N6-L-threonylcarbamoyladenine synthase [EC:2.3.1.234]	NP_796266.2//WSC domain-containing protein 2 [Mus musculus]
380850	3292	57.80725997	77.93476021	0.431016247	0.999918579	0.143430169	Gm5141	GO:0005634//nucleus	GO:0046872//metal ion binding;GO:0003700//DNA binding transcription factor activity;GO:0003676//nucleic acid binding	GO:0006355//regulation of transcription, DNA-templated	K09228//KRAB domain-containing zinc finger protein	NP_001034328.2//zinc finger protein 80 [Mus musculus]
18108	4410	362.974189	296.3897471	-0.29237142	0.999918579	0.143486293	Nmt2	GO:0005794//Golgi apparatus;GO:0019898//extrinsic component of membrane;GO:0005829//cytosol;GO:0005886//plasma membrane;GO:0005737//cytoplasm	GO:0004379//glycylpeptide N-tetradecanoyltransferase activity	GO:0018008//N-terminal peptidyl-glycine N-myristoylation;GO:0006499//N-terminal protein myristoylation	K00671//glycylpeptide N-tetradecanoyltransferase [EC:2.3.1.97]	NP_032734.1//glycylpeptide N-tetradecanoyltransferase 2 isoform a [Mus musculus];NP_001277299.1//glycylpeptide N-tetradecanoyltransferase 2 isoform d [Mus musculus];NP_001277297.1//glycylpeptide N-tetradecanoyltransferase 2 isoform b [Mus musculus];EDL07922.1//N-myristoyltransferase 2, isoform CRA_b, partial [Mus musculus]
58222	2193	513.10645	433.2199546	-0.244158464	0.999918579	0.143501647	Rab37	GO:0005768//endosome;GO:0030667//secretory granule membrane;GO:0030141//secretory granule;GO:0008021//synaptic vesicle;GO:0005793//endoplasmic reticulum-Golgi intermediate compartment;GO:0005886//plasma membrane	GO:0005525//GTP binding;GO:0003924//GTPase activity	GO:0017157//regulation of exocytosis;GO:0009306//protein secretion;GO:0072659//protein localization to plasma membrane;GO:0006904//vesicle docking involved in exocytosis	K07914//Ras-related protein Rab-37	NP_001157225.1//ras-related protein Rab-37 isoform 2 [Mus musculus];NP_067386.3//ras-related protein Rab-37 isoform 1 [Mus musculus]
67732	941	250.821134	290.3187496	0.210978835	0.999918579	0.143658949	Iah1	GO:0070062//extracellular exosome	GO:0016787//hydrolase activity	GO:0016042//lipid catabolic process	NA	NP_080623.2//isoamyl acetate-hydrolyzing esterase 1 homolog [Mus musculus]
100503659	2978	39.65735479	29.95177143	-0.40494712	0.999918579	0.143722677	Cbarp	GO:0030141//secretory granule;GO:0030426//growth cone;GO:0030672//synaptic vesicle membrane;GO:0016021//integral component of membrane;GO:0030054//cell junction;GO:0005886//plasma membrane	GO:0044325//ion channel binding	GO:0045955//negative regulation of calcium ion-dependent exocytosis;GO:1901386//negative regulation of voltage-gated calcium channel activity;GO:1903170//negative regulation of calcium ion transmembrane transport	NA	XP_006513031.1//PREDICTED: voltage-dependent calcium channel beta subunit-associated regulatory protein isoform X3 [Mus musculus]
107351	5393	2.38101842	1.470518749	-0.695253603	0.999918579	0.14373988	Kank1	GO:0005634//nucleus;GO:0032587//ruffle membrane;GO:0005886//plasma membrane;GO:0005737//cytoplasm	GO:0008013//beta-catenin binding	GO:1900025//negative regulation of substrate adhesion-dependent cell spreading;GO:0035413//positive regulation of catenin import into nucleus;GO:0030336//negative regulation of cell migration;GO:0030177//positive regulation of Wnt signaling pathway;GO:2000114//regulation of establishment of cell polarity;GO:0090303//positive regulation of wound healing;GO:0046627//negative regulation of insulin receptor signaling pathway;GO:2000393//negative regulation of lamellipodium morphogenesis;GO:0030837//negative regulation of actin filament polymerization;GO:0010977//negative regulation of neuron projection development;GO:0035024//negative regulation of Rho protein signal transduction;GO:1900028//negative regulation of ruffle assembly	K15503//serine/threonine-protein phosphatase 6 regulatory ankyrin repeat subunit B	NP_001335109.1//KN motif and ankyrin repeat domain-containing protein 1 isoform 2 [Mus musculus];NP_852069.4//KN motif and ankyrin repeat domain-containing protein 1 isoform 1 [Mus musculus]
67955	1951	787.3396587	877.4988965	0.156411162	0.999918579	0.143770363	Sugt1	GO:0005634//nucleus;GO:0043234//protein complex;GO:0005737//cytoplasm	NA	GO:0043947//positive regulation by host of symbiont catalytic activity;GO:0031647//regulation of protein stability	K12795//suppressor of G2 allele of SKP1	NP_080750.1//protein SGT1 homolog [Mus musculus]
16456	2482	43.66686883	32.71353788	-0.416651294	0.999918579	0.143817758	F11r	GO:0070062//extracellular exosome;GO:0031410//cytoplasmic vesicle;GO:0005911//cell-cell junction;GO:0016021//integral component of membrane;GO:0005923//bicellular tight junction;GO:0036057//slit diaphragm;GO:0005886//plasma membrane	GO:0030165//PDZ domain binding;GO:0045296//cadherin binding	GO:0031032//actomyosin structure organization;GO:0072659//protein localization to plasma membrane;GO:0045777//positive regulation of blood pressure;GO:0090557//establishment of endothelial intestinal barrier;GO:0030154//cell differentiation;GO:0043547//positive regulation of GTPase activity;GO:0050892//intestinal absorption;GO:2000249//regulation of actin cytoskeleton reorganization;GO:0001817//regulation of cytokine production;GO:0007155//cell adhesion;GO:0009314//response to radiation;GO:0090559//regulation of membrane permeability;GO:0034260//negative regulation of GTPase activity;GO:0030855//epithelial cell differentiation	K06089//junctional adhesion molecule 1	NP_446248.1//junctional adhesion molecule A precursor [Rattus norvegicus]
83408	2145	402.2407405	268.9892709	-0.580510581	0.999918579	0.143850149	Gimap3	GO:0016021//integral component of membrane;GO:0005739//mitochondrion;GO:0005741//mitochondrial outer membrane	GO:0005525//GTP binding	GO:0033955//mitochondrial DNA inheritance	K09228//KRAB domain-containing zinc finger protein;K15261//poly [ADP-ribose] polymerase 10/14/15 [EC:2.4.2.30];K18626//trichohyalin	NP_112537.2//GTPase IMAP family member 3 [Mus musculus]
14708	3362	32.60827062	24.40661759	-0.417965558	0.999918579	0.143956651	Gng7	GO:0070062//extracellular exosome;GO:0005834//heterotrimeric G-protein complex	GO:0004871//signal transducer activity	GO:0007186//G-protein coupled receptor signaling pathway;GO:0007626//locomotory behavior;GO:0045761//regulation of adenylate cyclase activity;GO:0007168//receptor guanylyl cyclase signaling pathway;GO:0001662//behavioral fear response	K04543//guanine nucleotide-binding protein G(I)/G(S)/G(O) subunit gamma-7	NP_001033744.1//guanine nucleotide-binding protein G(I)/G(S)/G(O) subunit gamma-7 [Mus musculus]
16599	2314	2043.654895	1570.156567	-0.38024317	0.999918579	0.144010493	Klf3	GO:0005654//nucleoplasm	GO:0046872//metal ion binding;GO:0003677//DNA binding;GO:0000977//RNA polymerase II regulatory region sequence-specific DNA binding;GO:0001227//transcriptional repressor activity, RNA polymerase II transcription regulatory region sequence-specific DNA binding	GO:0000122//negative regulation of transcription from RNA polymerase II promoter;GO:1901653//cellular response to peptide;GO:0006351//transcription, DNA-templated	K15605//krueppel-like factor 3	NP_032479.1//Krueppel-like factor 3 [Mus musculus]
227656	2354	661.2137702	742.569159	0.167408627	0.999918579	0.144069117	Rexo4	GO:0005730//nucleolus;GO:0016607//nuclear speck	GO:0003723//RNA binding;GO:0004527//exonuclease activity	NA	K18327//RNA exonuclease 4 [EC:3.1.-.-]	XP_021006615.1//RNA exonuclease 4 [Mus caroli]
238871	7049	373.4086861	295.1525852	-0.339294509	0.999918579	0.144410762	Pde4d	GO:0031965//nuclear membrane;GO:0016324//apical plasma membrane;GO:0005829//cytosol;GO:0005813//centrosome;GO:0034704//calcium channel complex;GO:0005886//plasma membrane	GO:0097110//scaffold protein binding;GO:0030552//cAMP binding;GO:0046872//metal ion binding;GO:0044325//ion channel binding;GO:0008144//drug binding;GO:0004115//3',5'-cyclic-AMP phosphodiesterase activity;GO:0051117//ATPase binding	GO:0071222//cellular response to lipopolysaccharide;GO:0010880//regulation of release of sequestered calcium ion into cytosol by sarcoplasmic reticulum;GO:0032743//positive regulation of interleukin-2 production;GO:0045822//negative regulation of heart contraction;GO:0032754//positive regulation of interleukin-5 production;GO:0060314//regulation of ryanodine-sensitive calcium-release channel activity;GO:0086004//regulation of cardiac muscle cell contraction;GO:0032729//positive regulation of interferon-gamma production;GO:1901898//negative regulation of relaxation of cardiac muscle;GO:0033137//negative regulation of peptidyl-serine phosphorylation;GO:1901844//regulation of cell communication by electrical coupling involved in cardiac conduction;GO:0030593//neutrophil chemotaxis;GO:0050852//T cell receptor signaling pathway;GO:0071872//cellular response to epinephrine stimulus;GO:0050900//leukocyte migration;GO:0006939//smooth muscle contraction;GO:0002027//regulation of heart rate;GO:0007568//aging;GO:0035264//multicellular organism growth;GO:0030814//regulation of cAMP metabolic process;GO:0006198//cAMP catabolic process;GO:0061028//establishment of endothelial barrier	K13293//cAMP-specific phosphodiesterase 4 [EC:3.1.4.53]	NP_035186.1//cAMP-specific 3',5'-cyclic phosphodiesterase 4D [Mus musculus]
269016	4688	1.464247133	0.920045523	-0.670381919	0.999918579	0.144593481	Sh3rf2	GO:0005654//nucleoplasm	GO:0004864//protein phosphatase inhibitor activity;GO:0046872//metal ion binding;GO:0019902//phosphatase binding;GO:0016740//transferase activity;GO:0008157//protein phosphatase 1 binding	GO:0016567//protein ubiquitination;GO:0010923//negative regulation of phosphatase activity	K12171//E3 ubiquitin-protein ligase SH3RF [EC:2.3.2.27]	EDL10046.1//SH3 domain containing ring finger 2, isoform CRA_c, partial [Mus musculus];EDL10045.1//SH3 domain containing ring finger 2, isoform CRA_b, partial [Mus musculus]
66541	955	224.9431481	260.7300413	0.212996397	0.999918579	0.144646592	Immp1l	NA	NA	NA	K09647//mitochondrial inner membrane protease subunit 1 [EC:3.4.21.-]	XP_008685082.1//PREDICTED: mitochondrial inner membrane protease subunit 1 isoform X1 [Ursus maritimus]
66757	1453	104.9327697	134.4846908	0.35797666	0.999918579	0.144704126	Adat2	GO:0052718//tRNA-specific adenosine-34 deaminase complex	GO:0008270//zinc ion binding;GO:0052717//tRNA-specific adenosine-34 deaminase activity;GO:0008251//tRNA-specific adenosine deaminase activity	GO:0002100//tRNA wobble adenosine to inosine editing;GO:0006400//tRNA modification	K15441//tRNA-specific adenosine deaminase 2 [EC:3.5.4.-]	NP_080024.3//tRNA-specific adenosine deaminase 2 [Mus musculus]
14166	2534	9.030815309	6.06196291	-0.575071216	0.999918579	0.144852085	Fgf11	GO:0005634//nucleus;GO:0005576//extracellular region	GO:0008083//growth factor activity	NA	K04358//fibroblast growth factor	NP_034328.1//fibroblast growth factor 11 isoform 1 [Mus musculus];NP_001278033.1//fibroblast growth factor 11 isoform 2 [Mus musculus]
224648	8567	303.6049024	230.9824053	-0.394412125	0.999918579	0.144937776	Uhrf1bp1	NA	GO:0042802//identical protein binding;GO:0042826//histone deacetylase binding	NA	K08114//receptor-type tyrosine-protein phosphatase zeta [EC:3.1.3.48];K15446//tRNA:m4X modification enzyme [EC:2.1.1.225]	BAD90218.1//mKIAA4127 protein, partial [Mus musculus]
71436	3984	2.095703902	1.361064317	-0.622699652	0.999918579	0.144966407	Flrt3	GO:0005615//extracellular space;GO:0044295//axonal growth cone;GO:0005925//focal adhesion;GO:0014069//postsynaptic density;GO:0005737//cytoplasm;GO:0097060//synaptic membrane;GO:0005887//integral component of plasma membrane;GO:0005911//cell-cell junction;GO:0043679//axon terminus;GO:0005789//endoplasmic reticulum membrane;GO:0099055//integral component of postsynaptic membrane	GO:0004860//protein kinase inhibitor activity;GO:0045499//chemorepellent activity;GO:0042803//protein homodimerization activity;GO:0005104//fibroblast growth factor receptor binding	GO:0051965//positive regulation of synapse assembly;GO:0007416//synapse assembly;GO:0099560//synaptic membrane adhesion;GO:1990138//neuron projection extension;GO:0031175//neuron projection development;GO:0008543//fibroblast growth factor receptor signaling pathway;GO:0007411//axon guidance;GO:0007507//heart development;GO:0048678//response to axon injury;GO:0046426//negative regulation of JAK-STAT cascade;GO:0003345//proepicardium cell migration involved in pericardium morphogenesis;GO:0006469//negative regulation of protein kinase activity;GO:0060322//head development;GO:0098742//cell-cell adhesion via plasma-membrane adhesion molecules;GO:0019221//cytokine-mediated signaling pathway;GO:0048598//embryonic morphogenesis	K16362//leucine-rich repeat transmembrane protein FLRT	BAC98179.1//mKIAA1469 protein, partial [Mus musculus]
56489	3203	1642.279763	1914.643793	0.221376101	0.999918579	0.144969586	Ikbke	GO:0016605//PML body;GO:0005634//nucleus;GO:0031966//mitochondrial membrane;GO:0005737//cytoplasm	GO:0036435//K48-linked polyubiquitin modification-dependent protein binding;GO:0004704//NF-kappaB-inducing kinase activity;GO:0005524//ATP binding;GO:0008384//IkappaB kinase activity;GO:0031625//ubiquitin protein ligase binding	GO:0035456//response to interferon-beta;GO:0008630//intrinsic apoptotic signaling pathway in response to DNA damage;GO:0006468//protein phosphorylation;GO:0051260//protein homooligomerization;GO:0010884//positive regulation of lipid storage;GO:0043123//positive regulation of I-kappaB kinase/NF-kappaB signaling;GO:0034340//response to type I interferon;GO:0018105//peptidyl-serine phosphorylation;GO:0098586//cellular response to virus	K07211//inhibitor of nuclear factor kappa-B kinase subunit epsilon [EC:2.7.11.10]	EDL39711.1//inhibitor of kappaB kinase epsilon, isoform CRA_b, partial [Mus musculus]
19881	1526	50.22812367	38.36986547	-0.388521676	0.999918579	0.145217412	Rom1	GO:0005887//integral component of plasma membrane;GO:0016021//integral component of membrane;GO:0042622//photoreceptor outer segment membrane;GO:0001750//photoreceptor outer segment	NA	GO:0010468//regulation of gene expression;GO:0007155//cell adhesion;GO:0007601//visual perception;GO:0061298//retina vasculature development in camera-type eye;GO:0060042//retina morphogenesis in camera-type eye;GO:0007166//cell surface receptor signaling pathway;GO:0060219//camera-type eye photoreceptor cell differentiation	K17344//rod outer segment membrane protein 1	NP_033099.3//rod outer segment membrane protein 1 [Mus musculus]
16905	2495	360.3290436	225.19353	-0.678149563	0.999918579	0.145314539	Lmna	GO:0005638//lamin filament;GO:0031012//extracellular matrix;GO:0005634//nucleus;GO:0005654//nucleoplasm;GO:0031965//nuclear membrane;GO:0005635//nuclear envelope;GO:0048471//perinuclear region of cytoplasm	GO:0042802//identical protein binding;GO:0005198//structural molecule activity	GO:0071456//cellular response to hypoxia;GO:0055015//ventricular cardiac muscle cell development;GO:0006997//nucleus organization;GO:1903243//negative regulation of cardiac muscle hypertrophy in response to stress;GO:0090201//negative regulation of release of cytochrome c from mitochondria;GO:0035105//sterol regulatory element binding protein import into nucleus;GO:0030334//regulation of cell migration;GO:2001237//negative regulation of extrinsic apoptotic signaling pathway;GO:0030951//establishment or maintenance of microtubule cytoskeleton polarity;GO:0032204//regulation of telomere maintenance;GO:0006998//nuclear envelope organization;GO:0008285//negative regulation of cell proliferation;GO:0072201//negative regulation of mesenchymal cell proliferation;GO:0007517//muscle organ development;GO:0010628//positive regulation of gene expression;GO:1900180//regulation of protein localization to nucleus;GO:0030010//establishment of cell polarity;GO:0034613//cellular protein localization;GO:0090343//positive regulation of cell aging;GO:0034504//protein localization to nucleus	K12641//lamin A/C	XP_003821122.1//PREDICTED: lamin isoform X1 [Pan paniscus];NP_062263.1//prelamin-A/C isoform C2 [Mus musculus];BAE31539.1//unnamed protein product, partial [Mus musculus]
22157	2085	1.039055792	0.6760053	-0.620166659	0.999918579	0.145330974	Tulp1	GO:0042995//cell projection;GO:0001917//photoreceptor inner segment;GO:0030054//cell junction;GO:0001750//photoreceptor outer segment;GO:0005829//cytosol;GO:0005576//extracellular region;GO:0043679//axon terminus;GO:0045202//synapse;GO:0005886//plasma membrane	GO:0051015//actin filament binding;GO:0005546//phosphatidylinositol-4,5-bisphosphate binding;GO:0035091//phosphatidylinositol binding	GO:0060041//retina development in camera-type eye;GO:0006910//phagocytosis, recognition;GO:0050908//detection of light stimulus involved in visual perception;GO:0016358//dendrite development;GO:0001895//retina homeostasis;GO:0045494//photoreceptor cell maintenance;GO:0016192//vesicle-mediated transport;GO:0050766//positive regulation of phagocytosis;GO:0097500//receptor localization to non-motile cilium;GO:1903546//protein localization to photoreceptor outer segment;GO:0042462//eye photoreceptor cell development	K19600//tubby-related protein 1	EDL22574.1//tubby like protein 1, isoform CRA_a, partial [Mus musculus]
100038909	2130	1388.826609	888.5925096	-0.644272609	0.999918579	0.145333583	Gm14548	NA	NA	NA	K06512//leukocyte immunoglobulin-like receptor	NP_035221.1//paired-Ig-like receptor A4 precursor [Mus musculus]
68240	655	299.6376365	350.7020489	0.227027012	0.999918579	0.14557347	Rpa3	GO:0005654//nucleoplasm;GO:0005662//DNA replication factor A complex	GO:0003697//single-stranded DNA binding;GO:0003684//damaged DNA binding	GO:0007346//regulation of mitotic cell cycle;GO:0006284//base-excision repair;GO:0006298//mismatch repair;GO:0006260//DNA replication;GO:0042127//regulation of cell proliferation;GO:0000724//double-strand break repair via homologous recombination;GO:0006289//nucleotide-excision repair	K10740//replication factor A3	NP_080908.1//replication protein A 14 kDa subunit [Mus musculus]
17444	5380	273.0788474	178.8631886	-0.610461067	0.999918579	0.145763855	Grap2	GO:0005768//endosome;GO:0005634//nucleus;GO:0031234//extrinsic component of cytoplasmic side of plasma membrane;GO:0005737//cytoplasm	GO:0004715//non-membrane spanning protein tyrosine kinase activity;GO:0005102//receptor binding	GO:0007169//transmembrane receptor protein tyrosine kinase signaling pathway;GO:0016477//cell migration;GO:0038083//peptidyl-tyrosine autophosphorylation;GO:0030154//cell differentiation;GO:0042127//regulation of cell proliferation;GO:0045087//innate immune response	K07366//GRB2-related adaptor protein 2	NP_034945.1//GRB2-related adaptor protein 2 [Mus musculus]
19263	11912	4.157432241	2.543969692	-0.708611267	0.999918579	0.145825272	Ptprb	GO:0016021//integral component of membrane;GO:0043235//receptor complex	GO:0004725//protein tyrosine phosphatase activity	GO:0001525//angiogenesis;GO:0016311//dephosphorylation	K05694//receptor-type tyrosine-protein phosphatase beta [EC:3.1.3.48]	NP_084204.2//receptor-type tyrosine-protein phosphatase beta precursor [Mus musculus]
67529	2791	2669.860616	2892.289315	0.115447446	0.999918579	0.146063153	Fgfr1op2	GO:0005829//cytosol;GO:0005737//cytoplasm	GO:0004713//protein tyrosine kinase activity;GO:0042803//protein homodimerization activity	GO:0009611//response to wounding;GO:0042060//wound healing	K12656//suppressor of IKK-epsilon	NP_001334442.1//FGFR1 oncogene partner 2 homolog isoform 2 [Mus musculus];NP_080494.1//FGFR1 oncogene partner 2 homolog isoform 1 [Mus musculus]
84652	5619	658.3647895	530.9791028	-0.310232096	0.999918579	0.146199826	Fam126a	GO:0005829//cytosol;GO:0005886//plasma membrane;GO:0005737//cytoplasm;GO:0043005//neuron projection	NA	GO:0042552//myelination;GO:0072659//protein localization to plasma membrane;GO:0046854//phosphatidylinositol phosphorylation	K21844//null	EDL03157.1//down-regulated by Ctnnb1, a, isoform CRA_a, partial [Mus musculus];XP_003982887.1//PREDICTED: hyccin isoform X1 [Felis catus]
21387	2961	0.526899037	0.753058725	0.51523583	0.999918579	0.146318816	Tbx4	GO:0005634//nucleus	GO:0003677//DNA binding;GO:0003700//DNA binding transcription factor activity	GO:0030324//lung development;GO:0002009//morphogenesis of an epithelium;GO:0001525//angiogenesis;GO:0006351//transcription, DNA-templated;GO:0035108//limb morphogenesis;GO:0030326//embryonic limb morphogenesis;GO:0048705//skeletal system morphogenesis	K10178//T-box protein 4	XP_006532842.1//PREDICTED: T-box transcription factor TBX4 isoform X1 [Mus musculus]
13875	3503	457.5659225	379.7717965	-0.268846842	0.999918579	0.14633845	Erf	GO:0005634//nucleus;GO:0005654//nucleoplasm;GO:0005829//cytosol	GO:0000981//RNA polymerase II transcription factor activity, sequence-specific DNA binding;GO:0003714//transcription corepressor activity;GO:0043565//sequence-specific DNA binding;GO:0003700//DNA binding transcription factor activity	GO:0000122//negative regulation of transcription from RNA polymerase II promoter;GO:0006357//regulation of transcription from RNA polymerase II promoter;GO:0006351//transcription, DNA-templated;GO:0001701//in utero embryonic development;GO:0010668//ectodermal cell differentiation;GO:0060707//trophoblast giant cell differentiation;GO:0060710//chorio-allantoic fusion	K09434//ETS domain-containing transcription factor ERF	AAH53045.1//Erf protein, partial [Mus musculus]
216136	2224	204.8701098	171.7834596	-0.254118382	0.999918579	0.146394755	Ilvbl	GO:0016020//membrane;GO:0016021//integral component of membrane	GO:0000287//magnesium ion binding;GO:0003824//catalytic activity;GO:0016740//transferase activity;GO:0030976//thiamine pyrophosphate binding	NA	K11259//acetolactate synthase-like protein [EC:2.2.1.-]	EDL31728.1//ilvB (bacterial acetolactate synthase)-like, isoform CRA_f, partial [Mus musculus];EDL31726.1//ilvB (bacterial acetolactate synthase)-like, isoform CRA_d, partial [Mus musculus];XP_011241701.1//PREDICTED: acetolactate synthase-like protein isoform X1 [Mus musculus];EDL31727.1//ilvB (bacterial acetolactate synthase)-like, isoform CRA_e, partial [Mus musculus]
66935	1945	798.9827172	709.6394474	-0.171078088	0.999918579	0.146491769	Cir1	GO:0005634//nucleus;GO:0043234//protein complex;GO:0016607//nuclear speck;GO:0005813//centrosome;GO:0000118//histone deacetylase complex;GO:0005737//cytoplasm	GO:0042826//histone deacetylase binding;GO:0019901//protein kinase binding	GO:0045892//negative regulation of transcription, DNA-templated;GO:0000122//negative regulation of transcription from RNA polymerase II promoter;GO:0006397//mRNA processing;GO:0045944//positive regulation of transcription from RNA polymerase II promoter;GO:0006351//transcription, DNA-templated;GO:0008380//RNA splicing	K06066//CBF1 interacting corepressor	NP_080130.2//corepressor interacting with RBPJ 1 [Mus musculus]
93838	3158	118.4387851	149.9133177	0.339986955	0.999918579	0.146514539	Dqx1	GO:0005681//spliceosomal complex;GO:0005737//cytoplasm	GO:0003723//RNA binding;GO:0004004//ATP-dependent RNA helicase activity;GO:0005524//ATP binding;GO:0016887//ATPase activity	GO:0000398//mRNA splicing, via spliceosome	K14433//ATP-dependent RNA helicase DQX1 [EC:3.6.4.13]	NP_291084.1//ATP-dependent RNA helicase DQX1 [Mus musculus]
67017	3609	265.8081147	185.8390957	-0.51633111	0.999918579	0.146543906	Fam210b	GO:0031224//intrinsic component of membrane;GO:0016021//integral component of membrane;GO:0005741//mitochondrial outer membrane	NA	GO:0045648//positive regulation of erythrocyte differentiation;GO:0043249//erythrocyte maturation;GO:0071392//cellular response to estradiol stimulus	K01283//peptidyl-dipeptidase A [EC:3.4.15.1]	EDL06599.1//RIKEN cDNA 2010011I20, isoform CRA_b, partial [Mus musculus]
14058	2687	1040.449679	1240.759851	0.254016718	0.999918579	0.14685304	F10	GO:0005576//extracellular region	GO:0004252//serine-type endopeptidase activity;GO:0005509//calcium ion binding;GO:0005543//phospholipid binding	GO:0051897//positive regulation of protein kinase B signaling;GO:0007596//blood coagulation	K01314//coagulation factor X [EC:3.4.21.6]	NP_001229297.1//coagulation factor X isoform 1 [Mus musculus]
55993	3242	0.323953069	0.464927114	0.521219739	0.999918579	0.146860117	Msh4	GO:0000793//condensed chromosome;GO:0005634//nucleus;GO:0005654//nucleoplasm;GO:0000794//condensed nuclear chromosome;GO:0000795//synaptonemal complex;GO:0005713//recombination nodule	GO:0005524//ATP binding;GO:0030983//mismatched DNA binding;GO:0008094//DNA-dependent ATPase activity	GO:0007129//synapsis;GO:0006298//mismatch repair;GO:0051321//meiotic cell cycle;GO:0051026//chiasma assembly;GO:0007283//spermatogenesis;GO:0001541//ovarian follicle development;GO:0007292//female gamete generation	K08740//DNA mismatch repair protein MSH4	EDL11903.1//mutS homolog 4 (E. coli), isoform CRA_a, partial [Mus musculus];NP_114076.1//mutS protein homolog 4 isoform 1 [Mus musculus]
67121	4652	278.6859493	315.7268345	0.180036618	0.999918579	0.14689856	Mastl	GO:0005634//nucleus;GO:0005654//nucleoplasm;GO:0032154//cleavage furrow;GO:0005813//centrosome;GO:0005737//cytoplasm	GO:0004674//protein serine/threonine kinase activity;GO:0005524//ATP binding;GO:0016301//kinase activity;GO:0051721//protein phosphatase 2A binding	GO:0000278//mitotic cell cycle;GO:0007147//female meiosis II;GO:0032515//negative regulation of phosphoprotein phosphatase activity;GO:0035556//intracellular signal transduction;GO:0051441//positive regulation of ubiquitin-protein ligase activity involved in meiotic cell cycle;GO:0018105//peptidyl-serine phosphorylation;GO:0051301//cell division;GO:0000086//G2/M transition of mitotic cell cycle;GO:0051726//regulation of cell cycle;GO:0006974//cellular response to DNA damage stimulus	K16309//serine/threonine-protein kinase greatwall [EC:2.7.11.1]	NP_080255.3//serine/threonine-protein kinase greatwall [Mus musculus]
233424	4316	7.653870273	4.880151094	-0.649263633	0.999918579	0.146980759	Tmc3	GO:0016021//integral component of membrane	NA	GO:0006811//ion transport	K21988//null	NP_808363.3//transmembrane channel-like protein 3 [Mus musculus]
269397	4395	138.8349159	116.6359328	-0.251358122	0.999918579	0.147149821	Ss18l1	GO:0005634//nucleus;GO:0016604//nuclear body;GO:0005829//cytosol;GO:0000780//condensed nuclear chromosome, centromeric region;GO:0000776//kinetochore;GO:0000777//condensed chromosome kinetochore;GO:0071565//nBAF complex;GO:0000775//chromosome, centromeric region	GO:0003677//DNA binding;GO:0003713//transcription coactivator activity;GO:0003700//DNA binding transcription factor activity	GO:0050775//positive regulation of dendrite morphogenesis;GO:0016358//dendrite development;GO:0006355//regulation of transcription, DNA-templated;GO:0016569//covalent chromatin modification;GO:0006351//transcription, DNA-templated;GO:0045893//positive regulation of transcription, DNA-templated	K15623//protein SSXT	BAD32282.1//mKIAA0693 protein, partial [Mus musculus]
22063	4472	25.1068006	18.67792747	-0.426743815	0.999918579	0.147249891	Trpc1	NA	NA	NA	K04964//transient receptor potential cation channel subfamily C member 1	XP_014308703.1//PREDICTED: short transient receptor potential channel 1 [Myotis lucifugus]
51786	5315	1609.460835	1388.558057	-0.212989972	0.999918579	0.147317745	Cpsf2	GO:0016020//membrane;GO:0005847//mRNA cleavage and polyadenylation specificity factor complex	GO:0003723//RNA binding	GO:0006379//mRNA cleavage;GO:0006398//mRNA 3'-end processing by stem-loop binding and cleavage;GO:0006378//mRNA polyadenylation	K14402//cleavage and polyadenylation specificity factor subunit 2	XP_021034465.1//cleavage and polyadenylation specificity factor subunit 2 isoform X1 [Mus caroli]
21813	4758	1115.369435	907.5269857	-0.297509193	0.999918579	0.147349195	Tgfbr2	GO:0005901//caveola;GO:0005887//integral component of plasma membrane;GO:0009897//external side of plasma membrane;GO:0005829//cytosol;GO:0016021//integral component of membrane;GO:0005886//plasma membrane;GO:0043235//receptor complex	GO:0046872//metal ion binding;GO:0005524//ATP binding;GO:0004702//signal transducer, downstream of receptor, with serine/threonine kinase activity;GO:0031435//mitogen-activated protein kinase kinase kinase binding;GO:0005539//glycosaminoglycan binding;GO:0005026//transforming growth factor beta receptor activity, type II	GO:0031100//animal organ regeneration;GO:0030154//cell differentiation;GO:0040008//regulation of growth;GO:0032147//activation of protein kinase activity;GO:0007420//brain development;GO:0006915//apoptotic process;GO:0007568//aging;GO:0007179//transforming growth factor beta receptor signaling pathway	K04388//TGF-beta receptor type-2 [EC:2.7.11.30]	NP_083851.3//TGF-beta receptor type-2 isoform 2 precursor [Mus musculus];NP_033397.3//TGF-beta receptor type-2 isoform 1 precursor [Mus musculus]
624866	2438	16.3064166	22.26232313	0.449164371	0.999918579	0.147351502	Lekr1	NA	NA	NA	K20478//golgin subfamily B member 1	NP_001033012.2//leucine-, glutamate- and lysine-rich protein 1 isoform 2 [Mus musculus];XP_021052506.1//leucine-, glutamate- and lysine-rich protein 1 [Mus pahari]
105349	1121	10.85596979	17.70113681	0.705353406	0.999918579	0.147352122	Akr1c18	GO:0070062//extracellular exosome;GO:0005634//nucleus;GO:0005829//cytosol;GO:0005622//intracellular;GO:0005737//cytoplasm	GO:0035410//dihydrotestosterone 17-beta-dehydrogenase activity;GO:0004032//alditol:NADP+ 1-oxidoreductase activity;GO:0045703//ketoreductase activity;GO:0047020//15-hydroxyprostaglandin-D dehydrogenase (NADP+) activity;GO:0047787//delta4-3-oxosteroid 5beta-reductase activity;GO:0047006//17-alpha,20-alpha-dihydroxypregn-4-en-3-one dehydrogenase activity;GO:0047023//androsterone dehydrogenase activity;GO:0004745//retinol dehydrogenase activity;GO:0001758//retinal dehydrogenase activity;GO:0004033//aldo-keto reductase (NADP) activity;GO:0018636//phenanthrene 9,10-monooxygenase activity;GO:0047086//ketosteroid monooxygenase activity;GO:0016655//oxidoreductase activity, acting on NAD(P)H, quinone or similar compound as acceptor;GO:0045550//geranylgeranyl reductase activity	GO:0009267//cellular response to starvation;GO:0048385//regulation of retinoic acid receptor signaling pathway;GO:0000060//protein import into nucleus, translocation;GO:0006709//progesterone catabolic process;GO:0008584//male gonad development;GO:1900053//negative regulation of retinoic acid biosynthetic process;GO:0071560//cellular response to transforming growth factor beta stimulus;GO:0071384//cellular response to corticosteroid stimulus;GO:0097211//cellular response to gonadotropin-releasing hormone;GO:0071276//cellular response to cadmium ion;GO:0007565//female pregnancy;GO:0042448//progesterone metabolic process;GO:1990646//cellular response to prolactin;GO:0016488//farnesol catabolic process;GO:0050810//regulation of steroid biosynthetic process;GO:0007567//parturition;GO:0044259//multicellular organismal macromolecule metabolic process;GO:0051897//positive regulation of protein kinase B signaling;GO:0034614//cellular response to reactive oxygen species;GO:0030216//keratinocyte differentiation;GO:1904322//cellular response to forskolin;GO:0042574//retinal metabolic process;GO:0055114//oxidation-reduction process;GO:0071395//cellular response to jasmonic acid stimulus;GO:0044597//daunorubicin metabolic process;GO:0008202//steroid metabolic process;GO:0071277//cellular response to calcium ion;GO:2000224//regulation of testosterone biosynthetic process;GO:0007584//response to nutrient;GO:2000353//positive regulation of endothelial cell apoptotic process;GO:0071372//cellular response to follicle-stimulating hormone stimulus;GO:0071799//cellular response to prostaglandin D stimulus;GO:0010942//positive regulation of cell death;GO:0007186//G-protein coupled receptor signaling pathway;GO:0044598//doxorubicin metabolic process;GO:0071394//cellular response to testosterone stimulus;GO:2000379//positive regulation of reactive oxygen species metabolic process;GO:0061370//testosterone biosynthetic process;GO:0006693//prostaglandin metabolic process;GO:0071379//cellular response to prostaglandin stimulus;GO:0008284//positive regulation of cell proliferation	K05295//20alpha-hydroxysteroid dehydrogenase [EC:1.1.1.149];K00212//20alpha/3alpha-hydroxysteroid dehydrogenase / dihydrodiol dehydrogenase [EC:1.1.1.149 1.1.1.357 1.3.1.20];K04119//aldo-keto reductase family 1 member C3 [EC:1.1.1.51 1.1.1.188 1.1.1.213 1.1.1.357]	XP_021035996.1//aldo-keto reductase family 1 member C18 isoform X2 [Mus caroli];XP_021071143.1//aldo-keto reductase family 1 member C18 isoform X1 [Mus pahari]
271209	6811	0.678707584	0.473597404	-0.519128963	0.999918579	0.147393739	Rp1l1	GO:0070062//extracellular exosome;GO:0032391//photoreceptor connecting cilium;GO:0001750//photoreceptor outer segment;GO:0005737//cytoplasm;GO:0005930//axoneme	NA	GO:0060041//retina development in camera-type eye;GO:0042461//photoreceptor cell development;GO:0035082//axoneme assembly;GO:0007601//visual perception;GO:0035556//intracellular signal transduction;GO:0045494//photoreceptor cell maintenance	K19538//retinitis pigmentosa 1	NP_666358.2//retinitis pigmentosa 1-like 1 protein [Mus musculus]
22644	3296	303.7355638	259.2888522	-0.22825566	0.999918579	0.147407189	Rnf103	GO:0005783//endoplasmic reticulum;GO:0016021//integral component of membrane;GO:0005789//endoplasmic reticulum membrane	GO:0046872//metal ion binding;GO:0004842//ubiquitin-protein transferase activity	GO:0030433//ubiquitin-dependent ERAD pathway;GO:0016567//protein ubiquitination	K15695//E3 ubiquitin-protein ligase RNF103 [EC:2.3.2.27]	EDK98944.1//ring finger protein 103, isoform CRA_c, partial [Mus musculus]
210573	4853	5.904476485	3.705548157	-0.672122176	0.999918579	0.147504859	Tmem151b	GO:0016021//integral component of membrane	NA	NA	K10955//intestinal mucin-2	NP_001178733.1//transmembrane protein 151B [Rattus norvegicus]
105522	5229	2613.926259	2998.240804	0.197897816	0.999918579	0.147557983	Ankrd28	GO:0005654//nucleoplasm	NA	NA	K15502//serine/threonine-protein phosphatase 6 regulatory ankyrin repeat subunit A	EDL24818.1//ankyrin repeat domain 28, isoform CRA_a, partial [Mus musculus]
67337	1820	564.046128	507.5090668	-0.152379555	0.999918579	0.147582094	Cstf1	NA	NA	NA	K14406//cleavage stimulation factor subunit 1	XP_020760884.1//cleavage stimulation factor subunit 1 isoform X1 [Odocoileus virginianus texanus]
57810	7236	43.17990976	33.74575205	-0.355654323	0.999918579	0.147841544	Cdon	NA	NA	NA	K20033//cell adhesion molecule-related/down-regulated by oncogenes	EDL25393.1//cell adhesion molecule-related/down-regulated by oncogenes [Mus musculus]
18815	2755	3.57611676	2.194194731	-0.704702273	0.999918579	0.147902662	Plg	GO:0044218//other organism cell membrane;GO:0043231//intracellular membrane-bounded organelle;GO:0070062//extracellular exosome;GO:0005615//extracellular space;GO:0072562//blood microparticle;GO:0031232//extrinsic component of external side of plasma membrane;GO:0019897//extrinsic component of plasma membrane;GO:0009986//cell surface;GO:0005576//extracellular region	GO:0004252//serine-type endopeptidase activity;GO:0004175//endopeptidase activity;GO:0034185//apolipoprotein binding;GO:0005102//receptor binding;GO:1904854//proteasome core complex binding;GO:0051087//chaperone binding;GO:1990405//protein antigen binding;GO:0019904//protein domain specific binding;GO:0019900//kinase binding;GO:0019899//enzyme binding	GO:0048771//tissue remodeling;GO:0051603//proteolysis involved in cellular protein catabolic process;GO:0007596//blood coagulation;GO:0042246//tissue regeneration;GO:0051918//negative regulation of fibrinolysis;GO:0045445//myoblast differentiation;GO:0042730//fibrinolysis;GO:0071674//mononuclear cell migration;GO:0060716//labyrinthine layer blood vessel development;GO:0016525//negative regulation of angiogenesis;GO:0060707//trophoblast giant cell differentiation;GO:0052213//interaction with symbiont via secreted substance involved in symbiotic interaction;GO:0046716//muscle cell cellular homeostasis;GO:0022617//extracellular matrix disassembly;GO:0051702//interaction with symbiont;GO:0006508//proteolysis;GO:0010812//negative regulation of cell-substrate adhesion;GO:0051919//positive regulation of fibrinolysis;GO:0052182//modification by host of symbiont morphology or physiology via secreted substance	K01315//plasminogen [EC:3.4.21.7]	NP_032903.3//plasminogen precursor [Mus musculus]
15939	3272	5304.963535	7118.026195	0.424134408	0.999918579	0.148039354	Ier5	GO:0005634//nucleus;GO:0000159//protein phosphatase type 2A complex;GO:0005737//cytoplasm	GO:0042802//identical protein binding	GO:0045944//positive regulation of transcription from RNA polymerase II promoter;GO:0042127//regulation of cell proliferation;GO:1900036//positive regulation of cellular response to heat;GO:0006351//transcription, DNA-templated;GO:0034605//cellular response to heat	K19930//SRC kinase signaling inhibitor 1;K05746//enabled;K14648//poly(U)-specific endoribonuclease [EC:3.1.-.-]	NP_034630.1//immediate early response gene 5 protein [Mus musculus]
70218	3345	1349.37253	1482.477355	0.13572137	0.999918579	0.14818005	Kif18b	GO:0005634//nucleus;GO:0035371//microtubule plus-end;GO:0005737//cytoplasm;GO:1990752//microtubule end;GO:0000235//astral microtubule;GO:0005829//cytosol;GO:0016604//nuclear body;GO:0005871//kinesin complex	GO:0005524//ATP binding;GO:0003774//motor activity;GO:0003777//microtubule motor activity;GO:0019894//kinesin binding;GO:0008017//microtubule binding;GO:0016887//ATPase activity	GO:0000070//mitotic sister chromatid segregation;GO:0000278//mitotic cell cycle;GO:0007018//microtubule-based movement;GO:0051302//regulation of cell division;GO:0051301//cell division;GO:0007019//microtubule depolymerization	K10401//kinesin family member 18/19	NP_932063.2//kinesin-like protein KIF18B [Mus musculus]
68618	1057	126.0759525	150.3496345	0.254028235	0.999918579	0.148188707	1110012L19Rik	NA	NA	NA	NA	NP_081063.1//uncharacterized protein CXorf40 homolog [Mus musculus]
80719	2133	8562.999109	10256.48025	0.260347641	0.999918579	0.148255543	Igsf6	GO:0016021//integral component of membrane	NA	NA	NA	NP_109616.1//immunoglobulin superfamily member 6 precursor [Mus musculus]
18646	2054	27.42462852	17.80063536	-0.623543342	0.999918579	0.148431767	Prf1	NA	NA	NA	K07818//perforin 1	CAA31251.1//preperforin (AA -20 to 534) [Mus musculus]
72129	4122	441.7108981	492.9734603	0.158407552	0.999918579	0.148626622	Pex13	GO:0016020//membrane;GO:0043231//intracellular membrane-bounded organelle;GO:0005779//integral component of peroxisomal membrane;GO:0005777//peroxisome;GO:0005778//peroxisomal membrane	GO:0000268//peroxisome targeting sequence binding	GO:0021795//cerebral cortex cell migration;GO:0007626//locomotory behavior;GO:0001561//fatty acid alpha-oxidation;GO:0001764//neuron migration;GO:0016560//protein import into peroxisome matrix, docking;GO:0001967//suckling behavior;GO:0060152//microtubule-based peroxisome localization	K13344//peroxin-13	NP_076140.2//peroxisomal membrane protein PEX13 [Mus musculus]
17974	2789	152.5956126	124.0049173	-0.299316152	0.999918579	0.148651091	Nck2	GO:0012506//vesicle membrane;GO:0005783//endoplasmic reticulum;GO:0045202//synapse;GO:0014069//postsynaptic density;GO:0005737//cytoplasm	GO:0097110//scaffold protein binding;GO:0005070//SH3/SH2 adaptor activity;GO:0001784//phosphotyrosine residue binding;GO:0016301//kinase activity;GO:0032403//protein complex binding	GO:1903898//negative regulation of PERK-mediated unfolded protein response;GO:0030032//lamellipodium assembly;GO:0001771//immunological synapse formation;GO:1902237//positive regulation of endoplasmic reticulum stress-induced intrinsic apoptotic signaling pathway;GO:0033137//negative regulation of peptidyl-serine phosphorylation;GO:0016477//cell migration;GO:0042102//positive regulation of T cell proliferation;GO:0048013//ephrin receptor signaling pathway;GO:0060996//dendritic spine development;GO:1903912//negative regulation of endoplasmic reticulum stress-induced eIF2 alpha phosphorylation;GO:0007015//actin filament organization;GO:0045944//positive regulation of transcription from RNA polymerase II promoter;GO:1990441//negative regulation of transcription from RNA polymerase II promoter in response to endoplasmic reticulum stress;GO:0030838//positive regulation of actin filament polymerization;GO:0036493//positive regulation of translation in response to endoplasmic reticulum stress	K19862//NCK adaptor protein 2	NP_035009.3//cytoplasmic protein NCK2 [Mus musculus]
27041	2685	3294.149986	3567.976256	0.11519977	0.999918579	0.148668231	G3bp1	GO:0010494//cytoplasmic stress granule;GO:0005634//nucleus;GO:0005925//focal adhesion;GO:0005829//cytosol;GO:0005622//intracellular;GO:0005886//plasma membrane	GO:0003723//RNA binding;GO:0003729//mRNA binding;GO:0003677//DNA binding;GO:0005524//ATP binding;GO:0004386//helicase activity;GO:0004519//endonuclease activity	GO:0006810//transport;GO:0090090//negative regulation of canonical Wnt signaling pathway	K17265//Ras GTPase-activating protein-binding protein 1 [EC:3.6.4.12 3.6.4.13]	BAD90155.1//mKIAA4115 protein, partial [Mus musculus]
15239	2905	1295.043316	1383.140359	0.094947213	0.999918579	0.148819244	Hgs	GO:0043231//intracellular membrane-bounded organelle;GO:0070062//extracellular exosome;GO:0032585//multivesicular body membrane;GO:0005764//lysosome;GO:0005737//cytoplasm;GO:0005768//endosome;GO:0031901//early endosome membrane;GO:0005829//cytosol;GO:0005769//early endosome;GO:0033565//ESCRT-0 complex	GO:0046872//metal ion binding;GO:0019904//protein domain specific binding;GO:0140036//ubiquitin-dependent protein binding;GO:0042802//identical protein binding;GO:0044389//ubiquitin-like protein ligase binding	GO:1903543//positive regulation of exosomal secretion;GO:0010324//membrane invagination;GO:0006622//protein targeting to lysosome;GO:0072657//protein localization to membrane;GO:0046426//negative regulation of JAK-STAT cascade;GO:0043405//regulation of MAP kinase activity;GO:0010628//positive regulation of gene expression	K12182//hepatocyte growth factor-regulated tyrosine kinase substrate	XP_006247970.1//PREDICTED: hepatocyte growth factor-regulated tyrosine kinase substrate isoform X1 [Rattus norvegicus];XP_006247971.1//PREDICTED: hepatocyte growth factor-regulated tyrosine kinase substrate isoform X2 [Rattus norvegicus]
18771	4213	895.2801492	1004.440775	0.165981398	0.999918579	0.148823512	Pknox1	GO:0005634//nucleus;GO:0005654//nucleoplasm;GO:0005667//transcription factor complex;GO:0005829//cytosol;GO:0005737//cytoplasm	GO:0001228//transcriptional activator activity, RNA polymerase II transcription regulatory region sequence-specific DNA binding;GO:0003677//DNA binding;GO:0043565//sequence-specific DNA binding;GO:0046982//protein heterodimerization activity;GO:0003705//transcription factor activity, RNA polymerase II distal enhancer sequence-specific binding	GO:0006357//regulation of transcription from RNA polymerase II promoter;GO:0043010//camera-type eye development;GO:0001525//angiogenesis;GO:0045944//positive regulation of transcription from RNA polymerase II promoter;GO:0030217//T cell differentiation;GO:0030097//hemopoiesis;GO:0045893//positive regulation of transcription, DNA-templated;GO:0030218//erythrocyte differentiation	K16670//homeobox protein Meis2	NP_057879.2//homeobox protein PKNOX1 [Mus musculus]
16598	1816	30458.11215	42851.91308	0.492533089	0.999918579	0.149037847	Klf2	GO:0005634//nucleus;GO:0000790//nuclear chromatin	GO:0000981//RNA polymerase II transcription factor activity, sequence-specific DNA binding;GO:0046872//metal ion binding;GO:0003677//DNA binding;GO:0043565//sequence-specific DNA binding;GO:0003700//DNA binding transcription factor activity	GO:0071409//cellular response to cycloheximide;GO:0071498//cellular response to fluid shear stress;GO:0032715//negative regulation of interleukin-6 production;GO:0071356//cellular response to tumor necrosis factor;GO:0045893//positive regulation of transcription, DNA-templated;GO:0071499//cellular response to laminar fluid shear stress;GO:0071347//cellular response to interleukin-1;GO:0071407//cellular response to organic cyclic compound;GO:0034616//response to laminar fluid shear stress;GO:0070301//cellular response to hydrogen peroxide;GO:0000902//cell morphogenesis;GO:0040029//regulation of gene expression, epigenetic;GO:0034101//erythrocyte homeostasis;GO:0043249//erythrocyte maturation;GO:0051247//positive regulation of protein metabolic process;GO:1901653//cellular response to peptide;GO:0006351//transcription, DNA-templated;GO:0036003//positive regulation of transcription from RNA polymerase II promoter in response to stress;GO:0001701//in utero embryonic development;GO:0035264//multicellular organism growth;GO:0060509//Type I pneumocyte differentiation;GO:0045944//positive regulation of transcription from RNA polymerase II promoter;GO:0045429//positive regulation of nitric oxide biosynthetic process	K17845//krueppel-like factor 2	AAA86728.1//Kruppel-like factor LKLF [Mus musculus]
216227	3854	44.35536875	35.81325696	-0.308615011	0.999918579	0.149071436	Slc17a8	GO:0030425//dendrite;GO:0097441//basal dendrite;GO:0060076//excitatory synapse;GO:0031410//cytoplasmic vesicle;GO:0030054//cell junction;GO:1990030//pericellular basket;GO:0097440//apical dendrite;GO:0005737//cytoplasm;GO:0043025//neuronal cell body;GO:0043204//perikaryon;GO:0030672//synaptic vesicle membrane;GO:0097451//glial limiting end-foot;GO:0016021//integral component of membrane;GO:0005771//multivesicular body;GO:0043679//axon terminus;GO:0045202//synapse	GO:0005313//L-glutamate transmembrane transporter activity;GO:0015293//symporter activity	GO:0003407//neural retina development;GO:0007605//sensory perception of sound;GO:0015813//L-glutamate transport;GO:0090102//cochlea development;GO:0006814//sodium ion transport;GO:0006836//neurotransmitter transport;GO:0007420//brain development	K12302//MFS transporter, ACS family, solute carrier family 17 (sodium-dependent inorganic phosphate cotransporter), member 6/7/8	NP_892004.1//vesicular glutamate transporter 3 isoform 1 [Mus musculus]
75871	2126	265.3579429	301.7298719	0.1853178	0.999918579	0.149141387	Zfp821	GO:0005634//nucleus	GO:0046872//metal ion binding;GO:0044212//transcription regulatory region DNA binding;GO:0003700//DNA binding transcription factor activity	GO:0045944//positive regulation of transcription from RNA polymerase II promoter;GO:0006351//transcription, DNA-templated	K09228//KRAB domain-containing zinc finger protein;K05619//transglutaminase 1 [EC:2.3.2.13];K18626//trichohyalin	EDL11433.1//RIKEN cDNA 4930566A11, isoform CRA_b, partial [Mus musculus];EDL11431.1//RIKEN cDNA 4930566A11, isoform CRA_a, partial [Mus musculus]
237716	2938	1.472856849	0.947174798	-0.636914617	0.999918579	0.149296223	Gpr75	GO:0005887//integral component of plasma membrane;GO:0016021//integral component of membrane	GO:0016493//C-C chemokine receptor activity;GO:0004930//G-protein coupled receptor activity	GO:0007186//G-protein coupled receptor signaling pathway;GO:0070098//chemokine-mediated signaling pathway;GO:1901214//regulation of neuron death	K08417//G protein-coupled receptor 75	NP_780699.2//probable G-protein coupled receptor 75 [Mus musculus]
104069	1210	0.727507592	0.509377056	-0.514228327	0.999918579	0.149321534	Sncb	GO:0005739//mitochondrion;GO:0045202//synapse;GO:0016234//inclusion body	GO:0005509//calcium ion binding;GO:0046914//transition metal ion binding;GO:1903136//cuprous ion binding	GO:0042417//dopamine metabolic process;GO:0043524//negative regulation of neuron apoptotic process;GO:0007268//chemical synaptic transmission;GO:0050808//synapse organization	K04528//alpha-synuclein	NP_291088.1//beta-synuclein [Mus musculus]
329093	1815	9.734443424	14.44080195	0.568980464	0.999918579	0.14936424	Cpa6	GO:0005615//extracellular space;GO:0005578//proteinaceous extracellular matrix	GO:0008270//zinc ion binding;GO:0004181//metallocarboxypeptidase activity	NA	K08782//carboxypeptidase A6 [EC:3.4.17.1]	NP_808502.2//carboxypeptidase A6 isoform 1 preproprotein [Mus musculus]
238377	2938	39.7663091	28.08489923	-0.501752039	0.999918579	0.149389785	Gpr68	GO:0016021//integral component of membrane;GO:0005886//plasma membrane	GO:0004930//G-protein coupled receptor activity	GO:0032024//positive regulation of insulin secretion;GO:0035774//positive regulation of insulin secretion involved in cellular response to glucose stimulus;GO:0045656//negative regulation of monocyte differentiation;GO:0071467//cellular response to pH;GO:2001206//positive regulation of osteoclast development	K08408//G protein-coupled receptor 68	XP_017170551.1//PREDICTED: ovarian cancer G-protein coupled receptor 1 isoform X1 [Mus musculus]
11911	1534	8190.159166	11143.15541	0.444194425	0.999918579	0.149396217	Atf4	GO:0005634//nucleus;GO:0005813//centrosome;GO:0005737//cytoplasm;GO:0043005//neuron projection;GO:1990617//CHOP-ATF4 complex;GO:0034399//nuclear periphery;GO:0032590//dendrite membrane;GO:1990037//Lewy body core;GO:0005667//transcription factor complex;GO:0043234//protein complex;GO:1990590//ATF1-ATF4 transcription factor complex;GO:1990589//ATF4-CREB1 transcription factor complex	GO:0000981//RNA polymerase II transcription factor activity, sequence-specific DNA binding;GO:0000978//RNA polymerase II proximal promoter sequence-specific DNA binding;GO:0003677//DNA binding;GO:0001046//core promoter sequence-specific DNA binding;GO:0046982//protein heterodimerization activity;GO:0001077//transcriptional activator activity, RNA polymerase II proximal promoter sequence-specific DNA binding;GO:0044212//transcription regulatory region DNA binding;GO:0001085//RNA polymerase II transcription factor binding;GO:0019901//protein kinase binding;GO:0008022//protein C-terminus binding;GO:0043565//sequence-specific DNA binding;GO:0003700//DNA binding transcription factor activity;GO:0043522//leucine zipper domain binding	GO:0034198//cellular response to amino acid starvation;GO:0043267//negative regulation of potassium ion transport;GO:0006355//regulation of transcription, DNA-templated;GO:0010575//positive regulation of vascular endothelial growth factor production;GO:0007214//gamma-aminobutyric acid signaling pathway;GO:0034976//response to endoplasmic reticulum stress;GO:0042789//mRNA transcription from RNA polymerase II promoter;GO:0042149//cellular response to glucose starvation;GO:0045893//positive regulation of transcription, DNA-templated;GO:0006357//regulation of transcription from RNA polymerase II promoter;GO:0032922//circadian regulation of gene expression;GO:0007623//circadian rhythm;GO:0043525//positive regulation of neuron apoptotic process;GO:1903204//negative regulation of oxidative stress-induced neuron death;GO:0006094//gluconeogenesis;GO:0010628//positive regulation of gene expression;GO:1990440//positive regulation of transcription from RNA polymerase II promoter in response to endoplasmic reticulum stress;GO:1903351//cellular response to dopamine;GO:0070059//intrinsic apoptotic signaling pathway in response to endoplasmic reticulum stress;GO:0045944//positive regulation of transcription from RNA polymerase II promoter;GO:1990737//response to manganese-induced endoplasmic reticulum stress;GO:0036091//positive regulation of transcription from RNA polymerase II promoter in response to oxidative stress;GO:0036499//PERK-mediated unfolded protein response;GO:0045943//positive regulation of transcription from RNA polymerase I promoter	K04374//cyclic AMP-dependent transcription factor ATF-4	NP_033846.2//cyclic AMP-dependent transcription factor ATF-4 [Mus musculus]
20723	3397	75.6053116	51.98733492	-0.540327395	0.999918579	0.149504574	Serpinb9	GO:0016020//membrane;GO:0070062//extracellular exosome;GO:0005634//nucleus;GO:0005615//extracellular space;GO:0005829//cytosol;GO:0005622//intracellular;GO:0005737//cytoplasm	GO:0002020//protease binding;GO:0004867//serine-type endopeptidase inhibitor activity;GO:0043027//cysteine-type endopeptidase inhibitor activity involved in apoptotic process	GO:0001913//T cell mediated cytotoxicity;GO:0010951//negative regulation of endopeptidase activity;GO:0043066//negative regulation of apoptotic process;GO:0042742//defense response to bacterium;GO:0010628//positive regulation of gene expression;GO:0002448//mast cell mediated immunity;GO:0042270//protection from natural killer cell mediated cytotoxicity;GO:0071391//cellular response to estrogen stimulus;GO:0006955//immune response;GO:0002438//acute inflammatory response to antigenic stimulus;GO:0070233//negative regulation of T cell apoptotic process;GO:0009617//response to bacterium;GO:0033668//negative regulation by symbiont of host apoptotic process	K13963//serpin B	XP_006253934.1//PREDICTED: serpin B9 isoform X1 [Rattus norvegicus]
330812	9685	103.4433439	84.67915474	-0.288762044	0.999918579	0.149572799	Rnf150	GO:0016021//integral component of membrane	NA	NA	K15701//E3 ubiquitin-protein ligase RNF130 [EC:2.3.2.27]	XP_006995794.1//PREDICTED: RING finger protein 150 isoform X1 [Peromyscus maniculatus bairdii]
434223	8761	4107.928421	5217.61189	0.34497859	0.999918579	0.149659429	Gm1966	NA	NA	NA	K12797//caspase recruitment domain-containing protein 6	XP_021010505.1//interferon-induced very large GTPase 1-like [Mus caroli]
228662	4677	49.91899858	37.11272703	-0.427674979	0.999918579	0.149753746	Btbd3	NA	NA	NA	K10478//BTB/POZ domain-containing protein 3/6	XP_021048671.1//BTB/POZ domain-containing protein 3 isoform X1 [Mus pahari];XP_011739441.1//PREDICTED: BTB/POZ domain-containing protein 3 isoform X1 [Macaca nemestrina]
18071	2506	1.050573811	0.689707649	-0.607120655	0.999918579	0.149768567	Nhlh1	GO:0005634//nucleus	GO:0001228//transcriptional activator activity, RNA polymerase II transcription regulatory region sequence-specific DNA binding;GO:0000981//RNA polymerase II transcription factor activity, sequence-specific DNA binding;GO:0000977//RNA polymerase II regulatory region sequence-specific DNA binding;GO:0046983//protein dimerization activity	GO:0030154//cell differentiation;GO:0045944//positive regulation of transcription from RNA polymerase II promoter;GO:0007275//multicellular organism development	K09075//nescient helix-loop-helix protein	NP_035046.1//helix-loop-helix protein 1 [Mus musculus]
70419	1625	57.50778016	45.24257535	-0.346076095	0.999918579	0.149799755	2810408A11Rik	NA	GO:0004864//protein phosphatase inhibitor activity	GO:0043666//regulation of phosphoprotein phosphatase activity;GO:0009966//regulation of signal transduction	K16833//protein phosphatase inhibitor 2	NP_001303627.1//protein phosphatase inhibitor 2-like isoform 4 [Mus musculus];NP_001303626.1//protein phosphatase inhibitor 2-like isoform 3 [Mus musculus];XP_006534234.1//PREDICTED: protein phosphatase inhibitor 2-like isoform X1 [Mus musculus];NP_001303625.1//protein phosphatase inhibitor 2-like isoform 2 [Mus musculus]
235330	3630	30.16951932	22.020998	-0.454211857	0.999918579	0.149968175	Ttc12	GO:0005813//centrosome	NA	NA	K09553//stress-induced-phosphoprotein 1	XP_021027810.1//tetratricopeptide repeat protein 12 isoform X1 [Mus caroli]
11842	3481	3090.521471	2775.647209	-0.155026078	0.999918579	0.150000078	Arf3	NA	NA	NA	K07939//ADP-ribosylation factor 4	CDQ87324.1//unnamed protein product, partial [Oncorhynchus mykiss]
16511	4221	6.330149885	4.045656952	-0.645865667	0.999918579	0.150026041	Kcnh2	GO:0005635//nuclear envelope;GO:1902937//inward rectifier potassium channel complex;GO:0005737//cytoplasm;GO:0048471//perinuclear region of cytoplasm;GO:0009986//cell surface;GO:0005887//integral component of plasma membrane;GO:0016021//integral component of membrane;GO:0005886//plasma membrane;GO:0008076//voltage-gated potassium channel complex	GO:0005249//voltage-gated potassium channel activity;GO:0055131//C3HC4-type RING finger domain binding;GO:0005242//inward rectifier potassium channel activity;GO:0042802//identical protein binding;GO:0031625//ubiquitin protein ligase binding;GO:0005251//delayed rectifier potassium channel activity;GO:0042803//protein homodimerization activity;GO:0000155//phosphorelay sensor kinase activity;GO:0097110//scaffold protein binding;GO:1902282//voltage-gated potassium channel activity involved in ventricular cardiac muscle cell action potential repolarization	GO:0086013//membrane repolarization during cardiac muscle cell action potential;GO:0086009//membrane repolarization;GO:0035690//cellular response to drug;GO:0055075//potassium ion homeostasis;GO:1901381//positive regulation of potassium ion transmembrane transport;GO:1901380//negative regulation of potassium ion transmembrane transport;GO:1901379//regulation of potassium ion transmembrane transport;GO:0086010//membrane depolarization during action potential;GO:0060048//cardiac muscle contraction;GO:0071435//potassium ion export;GO:0060307//regulation of ventricular cardiac muscle cell membrane repolarization;GO:0042391//regulation of membrane potential;GO:0086005//ventricular cardiac muscle cell action potential;GO:1902303//negative regulation of potassium ion export;GO:0086091//regulation of heart rate by cardiac conduction;GO:0098915//membrane repolarization during ventricular cardiac muscle cell action potential;GO:0097623//potassium ion export across plasma membrane;GO:0060306//regulation of membrane repolarization;GO:0086011//membrane repolarization during action potential;GO:0071805//potassium ion transmembrane transport	K04905//potassium voltage-gated channel Eag-related subfamily H member 2	NP_038597.2//potassium voltage-gated channel subfamily H member 2 isoform 1 [Mus musculus];NP_001281091.1//potassium voltage-gated channel subfamily H member 2 isoform 2 [Mus musculus]
78376	953	20.51066768	13.2697171	-0.628236842	0.999918579	0.150134542	Sapcd1	NA	NA	NA	NA	NP_076382.3//suppressor APC domain-containing protein 1 [Mus musculus]
19655	2437	1175.108915	1334.894345	0.18393108	0.999918579	0.150275312	Rbmx	GO:0016020//membrane;GO:0070062//extracellular exosome;GO:0005634//nucleus;GO:0005615//extracellular space;GO:0030529//intracellular ribonucleoprotein complex;GO:0044530//supraspliceosomal complex;GO:0005719//nuclear euchromatin;GO:0019013//viral nucleocapsid;GO:0071013//catalytic step 2 spliceosome	GO:0003723//RNA binding;GO:0003729//mRNA binding;GO:0019904//protein domain specific binding;GO:0042802//identical protein binding;GO:0003682//chromatin binding;GO:0001047//core promoter binding	GO:0006397//mRNA processing;GO:0006509//membrane protein ectodomain proteolysis;GO:0001649//osteoblast differentiation;GO:0000381//regulation of alternative mRNA splicing, via spliceosome;GO:0006366//transcription from RNA polymerase II promoter;GO:0071347//cellular response to interleukin-1;GO:0045944//positive regulation of transcription from RNA polymerase II promoter;GO:0008380//RNA splicing;GO:0051259//protein oligomerization	K12885//heterogeneous nuclear ribonucleoprotein G	XP_007625783.1//PREDICTED: RNA-binding motif protein, X chromosome isoform X2 [Cricetulus griseus]
268379	16011	2645.537319	3430.844521	0.375002978	0.999918579	0.150614757	Abca13	NA	NA	NA	K05647//ATP binding cassette, subfamily A (ABC1), member 13	XP_021032779.1//ATP-binding cassette sub-family A member 13 [Mus caroli]
19414	4118	3321.612533	3001.368579	-0.146263294	0.999918579	0.150616246	Rasa3	GO:0005622//intracellular;GO:0031235//intrinsic component of the cytoplasmic side of the plasma membrane;GO:0005737//cytoplasm	GO:0046872//metal ion binding;GO:0005096//GTPase activator activity;GO:0015278//calcium-release channel activity	GO:0046580//negative regulation of Ras protein signal transduction;GO:0035556//intracellular signal transduction;GO:0034605//cellular response to heat	K12380//Ras GTPase-activating protein 3	NP_033051.2//ras GTPase-activating protein 3 [Mus musculus]
69627	1315	13.08149125	8.733225245	-0.582940557	0.999918579	0.150693933	Fam89a	NA	NA	NA	NA	NP_001074589.1//protein FAM89A [Mus musculus]
207920	3966	6.232655508	3.836405577	-0.700091727	0.999918579	0.150708231	Esrp1	GO:0005634//nucleus;GO:0005654//nucleoplasm;GO:0016604//nuclear body	GO:0003729//mRNA binding	GO:0043484//regulation of RNA splicing;GO:0060445//branching involved in salivary gland morphogenesis;GO:0060441//epithelial tube branching involved in lung morphogenesis;GO:0000380//alternative mRNA splicing, via spliceosome;GO:0050679//positive regulation of epithelial cell proliferation	K14947//epithelial splicing regulatory protein 1/2	AAH19932.1//ESRP1 protein, partial [Homo sapiens];NP_001277312.1//epithelial splicing regulatory protein 1 isoform 2 [Mus musculus];NP_918944.2//epithelial splicing regulatory protein 1 isoform 1 [Mus musculus]
26399	2089	212.7178906	251.8107601	0.243398556	0.999918579	0.150801155	Map2k6	GO:0005856//cytoskeleton;GO:0005634//nucleus;GO:0005829//cytosol;GO:0005737//cytoplasm	GO:0004713//protein tyrosine kinase activity;GO:0004674//protein serine/threonine kinase activity;GO:0005524//ATP binding;GO:0004708//MAP kinase kinase activity;GO:0019901//protein kinase binding	GO:0072709//cellular response to sorbitol;GO:0007346//regulation of mitotic cell cycle;GO:0006355//regulation of transcription, DNA-templated;GO:0032308//positive regulation of prostaglandin secretion;GO:0043065//positive regulation of apoptotic process;GO:0051770//positive regulation of nitric-oxide synthase biosynthetic process;GO:0060048//cardiac muscle contraction;GO:0001934//positive regulation of protein phosphorylation;GO:0031098//stress-activated protein kinase signaling cascade;GO:0022602//ovulation cycle process;GO:0002931//response to ischemia;GO:0000165//MAPK cascade;GO:0042493//response to drug;GO:0000187//activation of MAPK activity;GO:0006468//protein phosphorylation;GO:0006351//transcription, DNA-templated;GO:0006915//apoptotic process;GO:0051149//positive regulation of muscle cell differentiation;GO:0042981//regulation of apoptotic process	K04433//mitogen-activated protein kinase kinase 6 [EC:2.7.12.2]	XP_021031842.1//dual specificity mitogen-activated protein kinase kinase 6 [Mus caroli];XP_004709231.1//PREDICTED: dual specificity mitogen-activated protein kinase kinase 6 [Echinops telfairi];EDL34386.1//mitogen activated protein kinase kinase 6, isoform CRA_c, partial [Mus musculus];XP_011247336.1//PREDICTED: dual specificity mitogen-activated protein kinase kinase 6 isoform X1 [Mus musculus];EDL34387.1//mitogen activated protein kinase kinase 6, isoform CRA_d, partial [Mus musculus]
77938	5015	2302.804099	1924.085204	-0.259218998	0.999918579	0.150821535	Fam53b	GO:0005634//nucleus	NA	GO:0035411//catenin import into nucleus;GO:0016055//Wnt signaling pathway;GO:0090263//positive regulation of canonical Wnt signaling pathway	K09291//nucleoprotein TPR	NP_780477.2//protein FAM53B isoform a [Mus musculus]
20665	2713	9.319733378	6.134222148	-0.603408268	0.999918579	0.150904181	Sox10	NA	NA	NA	K09270//transcription factor SOX7/8/10/18 (SOX group E/F)	AAB99738.1//putative transcription factor, partial [Mus musculus]
213956	3010	24.90615594	16.70121448	-0.576549354	0.999918579	0.150972179	Fam83f	NA	NA	NA	K16805//protein FAM83D	NP_666098.2//protein FAM83F [Mus musculus]
67488	2840	641.7441206	538.7178874	-0.252468205	0.999918579	0.151102948	Calcoco1	GO:0043231//intracellular membrane-bounded organelle;GO:0005634//nucleus;GO:0005829//cytosol;GO:0000790//nuclear chromatin	GO:0070016//armadillo repeat domain binding;GO:0030374//ligand-dependent nuclear receptor transcription coactivator activity;GO:0044212//transcription regulatory region DNA binding;GO:0008022//protein C-terminus binding;GO:0003713//transcription coactivator activity;GO:0003682//chromatin binding;GO:0003712//transcription cofactor activity;GO:0043565//sequence-specific DNA binding;GO:0008013//beta-catenin binding;GO:0001047//core promoter binding	GO:0007165//signal transduction;GO:0045944//positive regulation of transcription from RNA polymerase II promoter;GO:0016055//Wnt signaling pathway;GO:0006351//transcription, DNA-templated;GO:0010628//positive regulation of gene expression;GO:0030518//intracellular steroid hormone receptor signaling pathway;GO:0045893//positive regulation of transcription, DNA-templated	K21347//null	BAD90452.1//mKIAA1536 protein, partial [Mus musculus]
66475	572	8051.201904	8936.03522	0.150430703	0.999918579	0.151200717	Rps23	NA	NA	NA	K02973//small subunit ribosomal protein S23e	XP_005959475.1//PREDICTED: uncharacterized protein LOC102325901 [Pantholops hodgsonii]
94279	3228	199.9475163	248.2473949	0.312157218	0.999918579	0.151271395	Sfxn2	GO:0005743//mitochondrial inner membrane;GO:0016021//integral component of membrane	GO:0015075//ion transmembrane transporter activity	NA	K03351//anaphase-promoting complex subunit 4;K02542//DNA replication licensing factor MCM6 [EC:3.6.4.12]	XP_004478901.1//PREDICTED: sideroflexin-2 [Dasypus novemcinctus]
80905	2580	462.0619986	550.9190677	0.253753954	0.999918579	0.151439546	Polh	GO:0005654//nucleoplasm;GO:0005829//cytosol	GO:0046872//metal ion binding;GO:0003887//DNA-directed DNA polymerase activity;GO:0003684//damaged DNA binding	GO:0010225//response to UV-C;GO:0000731//DNA synthesis involved in DNA repair;GO:0006260//DNA replication;GO:0071494//cellular response to UV-C;GO:0006290//pyrimidine dimer repair;GO:0006301//postreplication repair	K03509//DNA polymerase eta [EC:2.7.7.7]	NP_109640.1//DNA polymerase eta [Mus musculus]
59022	678	981.0943502	1156.24062	0.236977873	0.999918579	0.151445799	Edf1	GO:0070062//extracellular exosome;GO:0005634//nucleus;GO:0005730//nucleolus;GO:0005829//cytosol;GO:0005669//transcription factor TFIID complex;GO:0005737//cytoplasm	GO:0003723//RNA binding;GO:0003713//transcription coactivator activity;GO:0043565//sequence-specific DNA binding;GO:0005516//calmodulin binding	GO:0030154//cell differentiation;GO:0006355//regulation of transcription, DNA-templated;GO:0007275//multicellular organism development;GO:0006351//transcription, DNA-templated;GO:0043388//positive regulation of DNA binding	K03627//putative transcription factor	OBS68981.1//hypothetical protein A6R68_02504 [Neotoma lepida]
68339	6292	3640.007688	4379.197936	0.266725162	0.999918579	0.151527304	Ccdc88c	GO:0005829//cytosol;GO:0005813//centrosome;GO:0005737//cytoplasm	GO:0051959//dynein light intermediate chain binding;GO:0043621//protein self-association;GO:0030165//PDZ domain binding;GO:0008017//microtubule binding	GO:0001932//regulation of protein phosphorylation;GO:0016055//Wnt signaling pathway;GO:0051260//protein homooligomerization;GO:0031098//stress-activated protein kinase signaling cascade;GO:0031648//protein destabilization;GO:0030705//cytoskeleton-dependent intracellular transport;GO:0031122//cytoplasmic microtubule organization	K20478//golgin subfamily B member 1	EDL18884.1//RIKEN cDNA 0610010D24, isoform CRA_b, partial [Mus musculus]
19339	1485	69.08391425	53.96300827	-0.356379051	0.999918579	0.151817978	Rab3a	GO:0016020//membrane;GO:0043229//intracellular organelle;GO:0030424//axon;GO:0008021//synaptic vesicle;GO:0001669//acrosomal vesicle;GO:0043195//terminal bouton;GO:1903561//extracellular vesicle;GO:0005768//endosome;GO:0098993//anchored component of synaptic vesicle membrane;GO:0005829//cytosol;GO:0043234//protein complex;GO:0005886//plasma membrane	GO:0001671//ATPase activator activity;GO:0030742//GTP-dependent protein binding;GO:0051117//ATPase binding;GO:0003924//GTPase activity;GO:0051021//GDP-dissociation inhibitor binding;GO:0008022//protein C-terminus binding;GO:0005525//GTP binding;GO:0031489//myosin V binding	GO:0036465//synaptic vesicle recycling;GO:0030324//lung development;GO:1900271//regulation of long-term synaptic potentiation;GO:0048489//synaptic vesicle transport;GO:0048790//maintenance of presynaptic active zone structure;GO:0003016//respiratory system process;GO:0007274//neuromuscular synaptic transmission;GO:0016079//synaptic vesicle exocytosis;GO:0050975//sensory perception of touch;GO:0051602//response to electrical stimulus;GO:0017157//regulation of exocytosis;GO:0009791//post-embryonic development;GO:0032482//Rab protein signal transduction;GO:0016188//synaptic vesicle maturation;GO:0048172//regulation of short-term neuronal synaptic plasticity;GO:0015031//protein transport;GO:0061670//evoked neurotransmitter secretion;GO:0031630//regulation of synaptic vesicle fusion to presynaptic active zone membrane;GO:1903307//positive regulation of regulated secretory pathway;GO:0007409//axonogenesis;GO:0007005//mitochondrion organization	K07882//Ras-related protein Rab-3A	XP_007993972.1//PREDICTED: ras-related protein Rab-3A [Chlorocebus sabaeus];XP_012591139.1//ras-related protein Rab-3A [Microcebus murinus];NP_033027.1//ras-related protein Rab-3A [Mus musculus]
13717	3865	3.524662328	2.24800094	-0.648842412	0.999918579	0.151851847	Eln	GO:0071953//elastic fiber;GO:0005739//mitochondrion;GO:0005578//proteinaceous extracellular matrix	GO:0005201//extracellular matrix structural constituent;GO:0050840//extracellular matrix binding	GO:0030833//regulation of actin filament polymerization;GO:0030198//extracellular matrix organization;GO:0007519//skeletal muscle tissue development;GO:0043149//stress fiber assembly	K14211//elastin	NP_031951.2//elastin precursor [Mus musculus]
230598	4326	4440.809358	4998.977247	0.170810322	0.999918579	0.151872131	Nrd1	GO:0005739//mitochondrion	GO:0046872//metal ion binding;GO:0008233//peptidase activity;GO:0004222//metalloendopeptidase activity	GO:0052548//regulation of endopeptidase activity;GO:0051044//positive regulation of membrane protein ectodomain proteolysis	K01411//nardilysin [EC:3.4.24.61]	XP_021055417.1//nardilysin isoform X2 [Mus pahari];XP_021055418.1//nardilysin isoform X3 [Mus pahari];XP_021055416.1//nardilysin isoform X1 [Mus pahari]
218311	2712	36.10880281	26.65763448	-0.437801823	0.999918579	0.152093971	Zfp455	NA	NA	NA	K09228//KRAB domain-containing zinc finger protein	XP_012979119.2//zinc finger protein 91-like [Mesocricetus auratus]
97908	492	42.29037706	58.46928497	0.467349525	0.999918579	0.152165766	Hist1h3g	NA	NA	NA	K11253//histone H3	XP_017200300.1//PREDICTED: uncharacterized protein LOC100343399 [Oryctolagus cuniculus]
105245	2668	1655.182545	1367.808187	-0.275124406	0.999918579	0.152217536	Txndc5	GO:0070062//extracellular exosome;GO:0005788//endoplasmic reticulum lumen;GO:0005783//endoplasmic reticulum	GO:0016853//isomerase activity;GO:0003756//protein disulfide isomerase activity	GO:0006457//protein folding;GO:0034976//response to endoplasmic reticulum stress;GO:0043277//apoptotic cell clearance;GO:0045454//cell redox homeostasis	K13984//thioredoxin domain-containing protein 5	NP_663342.3//thioredoxin domain-containing protein 5 isoform 1 precursor [Mus musculus];EDL40939.1//thioredoxin domain containing 5 [Mus musculus];NP_001276528.1//thioredoxin domain-containing protein 5 isoform 3 [Mus musculus]
239743	2405	1724.406564	1856.32326	0.106348003	0.999918579	0.152218061	Klhl6	GO:0005634//nucleus;GO:0005737//cytoplasm	GO:0000976//transcription regulatory region sequence-specific DNA binding;GO:0003700//DNA binding transcription factor activity	GO:0050853//B cell receptor signaling pathway;GO:0006357//regulation of transcription from RNA polymerase II promoter;GO:0002467//germinal center formation;GO:0045893//positive regulation of transcription, DNA-templated	K10444//kelch-like protein 6	NP_899246.2//kelch-like protein 6 [Mus musculus]
107321	1673	143.1040116	106.7201618	-0.423231357	0.999918579	0.152338616	Lpxn	GO:0016020//membrane;GO:0005634//nucleus;GO:0042995//cell projection;GO:0005925//focal adhesion;GO:0016607//nuclear speck;GO:0005737//cytoplasm;GO:0048471//perinuclear region of cytoplasm;GO:0002102//podosome;GO:0005829//cytosol;GO:0005886//plasma membrane	GO:0046872//metal ion binding;GO:0003712//transcription cofactor activity	GO:0033628//regulation of cell adhesion mediated by integrin;GO:0007155//cell adhesion;GO:0006355//regulation of transcription, DNA-templated;GO:0007162//negative regulation of cell adhesion;GO:0050859//negative regulation of B cell receptor signaling pathway;GO:0006351//transcription, DNA-templated	K05760//paxillin	EDL41486.1//leupaxin, isoform CRA_a, partial [Mus musculus]
71890	1249	185.4745861	157.3200183	-0.237519261	0.999918579	0.152352992	Mad2l2	GO:0005634//nucleus;GO:0005730//nucleolus;GO:0005829//cytosol;GO:0005819//spindle;GO:0016035//zeta DNA polymerase complex;GO:0005680//anaphase-promoting complex	GO:0008432//JUN kinase binding;GO:0001102//RNA polymerase II activating transcription factor binding	GO:0010944//negative regulation of transcription by competitive promoter binding;GO:2000678//negative regulation of transcription regulatory region DNA binding;GO:1904667//negative regulation of ubiquitin protein ligase activity;GO:0043433//negative regulation of DNA binding transcription factor activity;GO:0042177//negative regulation of protein catabolic process;GO:0045893//positive regulation of transcription, DNA-templated;GO:0000122//negative regulation of transcription from RNA polymerase II promoter;GO:0006302//double-strand break repair;GO:0090090//negative regulation of canonical Wnt signaling pathway;GO:0007015//actin filament organization;GO:0042772//DNA damage response, signal transduction resulting in transcription;GO:0001558//regulation of cell growth;GO:0010719//negative regulation of epithelial to mesenchymal transition;GO:0006351//transcription, DNA-templated;GO:0051301//cell division;GO:2000048//negative regulation of cell-cell adhesion mediated by cadherin;GO:0033138//positive regulation of peptidyl-serine phosphorylation;GO:0007049//cell cycle	K13728//mitotic spindle assembly checkpoint protein MAD2B	XP_008998653.1//PREDICTED: mitotic spindle assembly checkpoint protein MAD2B isoform X1 [Callithrix jacchus];NP_082261.2//mitotic spindle assembly checkpoint protein MAD2B [Mus musculus]
74222	1689	0.697773589	0.490594387	-0.508228264	0.999918579	0.152527547	2019-09-14	GO:0005856//cytoskeleton;GO:0005737//cytoplasm	GO:0005525//GTP binding	GO:0051301//cell division;GO:0007049//cell cycle	K16941//septin 14	NP_083102.1//septin-14 [Mus musculus]
208439	7048	0.696618877	0.489850687	-0.508027505	0.999918579	0.152626853	Klhl29	NA	NA	NA	K10465//kelch-like protein 29	BAC65854.1//mKIAA1921 protein, partial [Mus musculus]
19131	870	2.086078557	1.478838169	-0.496329302	0.999918579	0.152936347	Prh1	NA	NA	NA	K13911//basic salivary proline-rich protein 1/2	NP_035304.4//proline-rich protein HaeIII subfamily 1 precursor [Mus musculus]
18590	1019	8.831612356	5.522247702	-0.677421248	0.999918579	0.15294209	Pdgfa	GO:0016020//membrane	GO:0008083//growth factor activity	NA	K04359//platelet-derived growth factor subunit A	XP_015864860.1//PREDICTED: platelet-derived growth factor subunit A isoform X2 [Peromyscus maniculatus bairdii]
26401	6963	1658.941174	1377.200836	-0.268523768	0.999918579	0.153011183	Map3k1	GO:0016020//membrane;GO:0005737//cytoplasm;GO:0031941//filamentous actin	GO:0031434//mitogen-activated protein kinase kinase binding;GO:0004709//MAP kinase kinase kinase activity;GO:0005524//ATP binding;GO:0008092//cytoskeletal protein binding;GO:0004706//JUN kinase kinase kinase activity;GO:0008432//JUN kinase binding;GO:0046625//sphingolipid binding;GO:0004842//ubiquitin-protein transferase activity;GO:0019901//protein kinase binding;GO:0004674//protein serine/threonine kinase activity;GO:0051019//mitogen-activated protein kinase binding;GO:0004672//protein kinase activity;GO:0008270//zinc ion binding	GO:0007346//regulation of mitotic cell cycle;GO:0071260//cellular response to mechanical stimulus;GO:0043010//camera-type eye development;GO:0006970//response to osmotic stress;GO:0008637//apoptotic mitochondrial changes;GO:0042787//protein ubiquitination involved in ubiquitin-dependent protein catabolic process;GO:0007179//transforming growth factor beta receptor signaling pathway;GO:0002011//morphogenesis of an epithelial sheet;GO:0007256//activation of JNKK activity;GO:0043065//positive regulation of apoptotic process;GO:0030334//regulation of cell migration;GO:0030838//positive regulation of actin filament polymerization;GO:0000209//protein polyubiquitination;GO:0051259//protein oligomerization;GO:0000186//activation of MAPKK activity;GO:0000165//MAPK cascade;GO:0003382//epithelial cell morphogenesis;GO:0043406//positive regulation of MAP kinase activity;GO:0042060//wound healing;GO:0006468//protein phosphorylation;GO:0050434//positive regulation of viral transcription;GO:0061029//eyelid development in camera-type eye;GO:0043507//positive regulation of JUN kinase activity;GO:0046777//protein autophosphorylation;GO:0007257//activation of JUN kinase activity;GO:0007254//JNK cascade;GO:0018105//peptidyl-serine phosphorylation;GO:0045944//positive regulation of transcription from RNA polymerase II promoter;GO:0032232//negative regulation of actin filament bundle assembly	K04416//mitogen-activated protein kinase kinase kinase 1 [EC:2.7.11.25]	NP_036075.2//mitogen-activated protein kinase kinase kinase 1 [Mus musculus]
22165	2260	38.84961975	26.16472722	-0.57027726	0.999918579	0.153120828	Txk	GO:0005634//nucleus;GO:0031234//extrinsic component of cytoplasmic side of plasma membrane;GO:0005737//cytoplasm	GO:0000978//RNA polymerase II proximal promoter sequence-specific DNA binding;GO:0004715//non-membrane spanning protein tyrosine kinase activity;GO:0005524//ATP binding;GO:0001077//transcriptional activator activity, RNA polymerase II proximal promoter sequence-specific DNA binding;GO:0001012//RNA polymerase II regulatory region DNA binding	GO:0038083//peptidyl-tyrosine autophosphorylation;GO:0042127//regulation of cell proliferation;GO:0060335//positive regulation of interferon-gamma-mediated signaling pathway;GO:0042246//tissue regeneration;GO:0010543//regulation of platelet activation;GO:0007169//transmembrane receptor protein tyrosine kinase signaling pathway;GO:0006357//regulation of transcription from RNA polymerase II promoter;GO:0001865//NK T cell differentiation;GO:0007229//integrin-mediated signaling pathway;GO:0045087//innate immune response;GO:0032729//positive regulation of interferon-gamma production;GO:0050852//T cell receptor signaling pathway;GO:0006468//protein phosphorylation;GO:0001816//cytokine production;GO:0032609//interferon-gamma production;GO:0002250//adaptive immune response;GO:0046777//protein autophosphorylation;GO:0007202//activation of phospholipase C activity;GO:0045944//positive regulation of transcription from RNA polymerase II promoter;GO:0032633//interleukin-4 production	K08016//tyrosine-protein kinase TXK [EC:2.7.10.2]	NP_038726.2//tyrosine-protein kinase TXK isoform 2 [Mus musculus];NP_001116226.1//tyrosine-protein kinase TXK isoform 1 [Mus musculus];EDL37832.1//TXK tyrosine kinase, isoform CRA_c, partial [Mus musculus];EDL37833.1//TXK tyrosine kinase, isoform CRA_d, partial [Mus musculus]
20408	1449	2.14457219	1.331963012	-0.68713586	0.999918579	0.153121382	Sh3gl3	GO:0070062//extracellular exosome;GO:0031901//early endosome membrane;GO:0005769//early endosome;GO:0045202//synapse;GO:0005737//cytoplasm	GO:0008289//lipid binding;GO:0042802//identical protein binding	GO:0016191//synaptic vesicle uncoating;GO:0006897//endocytosis	K11247//endophilin-A	NP_001264884.1//endophilin-A3 isoform 3 [Mus musculus];EDL06908.1//SH3-domain GRB2-like 3, isoform CRA_b [Mus musculus];NP_059096.3//endophilin-A3 isoform 1 [Mus musculus]
56758	4852	7157.037674	6420.26954	-0.156728707	0.999918579	0.153141633	Mbnl1	GO:0010494//cytoplasmic stress granule;GO:0005634//nucleus;GO:0005654//nucleoplasm;GO:0005829//cytosol;GO:0005813//centrosome;GO:0005737//cytoplasm	GO:0003723//RNA binding;GO:0046872//metal ion binding;GO:0003725//double-stranded RNA binding;GO:0001069//regulatory region RNA binding	GO:0043484//regulation of RNA splicing;GO:0007399//nervous system development;GO:0006376//mRNA splice site selection;GO:0000381//regulation of alternative mRNA splicing, via spliceosome;GO:0001701//in utero embryonic development;GO:0030326//embryonic limb morphogenesis;GO:0000380//alternative mRNA splicing, via spliceosome;GO:0045445//myoblast differentiation;GO:0007519//skeletal muscle tissue development;GO:0008380//RNA splicing	K14943//muscleblind	XP_017175152.1//PREDICTED: muscleblind-like protein 1 isoform X14 [Mus musculus];BAC41424.1//mKIAA0428 protein, partial [Mus musculus];NP_064391.2//muscleblind-like protein 1 isoform 1 [Mus musculus];EDL35376.1//muscleblind-like 1 (Drosophila), isoform CRA_d, partial [Mus musculus];NP_001240637.1//muscleblind-like protein 1 isoform 2 [Mus musculus]
20310	1083	2691.668268	4322.768314	0.683454897	0.999918579	0.153163297	Cxcl2	GO:0005615//extracellular space;GO:0005623//cell	GO:0045236//CXCR chemokine receptor binding;GO:0008009//chemokine activity	GO:0042127//regulation of cell proliferation;GO:0070997//neuron death;GO:0071222//cellular response to lipopolysaccharide;GO:0032496//response to lipopolysaccharide;GO:0002237//response to molecule of bacterial origin;GO:0010332//response to gamma radiation;GO:0032355//response to estradiol;GO:0071347//cellular response to interleukin-1;GO:0051384//response to glucocorticoid;GO:0007186//G-protein coupled receptor signaling pathway;GO:0030593//neutrophil chemotaxis;GO:0090023//positive regulation of neutrophil chemotaxis;GO:0030595//leukocyte chemotaxis;GO:0042060//wound healing;GO:0070098//chemokine-mediated signaling pathway;GO:0009408//response to heat;GO:0006954//inflammatory response;GO:0001975//response to amphetamine;GO:0006952//defense response;GO:0006955//immune response;GO:0007204//positive regulation of cytosolic calcium ion concentration	K05505//C-X-C motif chemokine 1/2/3	NP_033166.1//C-X-C motif chemokine 2 precursor [Mus musculus]
14070	2490	115.0699359	97.87096036	-0.233558191	0.999918579	0.153217209	F8a	NA	NA	NA	K20135//factor VIII intron 22 protein	NP_032004.2//factor VIII intron 22 protein [Mus musculus]
12388	5098	676.2330185	569.3393885	-0.248231548	0.999918579	0.153263775	Ctnnd1	GO:0016020//membrane;GO:0070062//extracellular exosome;GO:0005634//nucleus;GO:0005915//zonula adherens;GO:0030027//lamellipodium;GO:0005737//cytoplasm;GO:0030496//midbody;GO:0030426//growth cone;GO:0005913//cell-cell adherens junction;GO:0005911//cell-cell junction;GO:0005829//cytosol;GO:0005923//bicellular tight junction;GO:0043197//dendritic spine;GO:0016600//flotillin complex;GO:0045202//synapse;GO:0005886//plasma membrane	GO:0050839//cell adhesion molecule binding;GO:0019904//protein domain specific binding;GO:0019903//protein phosphatase binding;GO:0005102//receptor binding;GO:0019901//protein kinase binding;GO:0045296//cadherin binding	GO:1900086//positive regulation of peptidyl-tyrosine autophosphorylation;GO:0001738//morphogenesis of a polarized epithelium;GO:0001822//kidney development;GO:0006355//regulation of transcription, DNA-templated;GO:0010954//positive regulation of protein processing;GO:0030216//keratinocyte differentiation;GO:0006351//transcription, DNA-templated;GO:0007420//brain development;GO:0098609//cell-cell adhesion;GO:0090090//negative regulation of canonical Wnt signaling pathway;GO:0007155//cell adhesion;GO:0072102//glomerulus morphogenesis;GO:0007435//salivary gland morphogenesis;GO:0016055//Wnt signaling pathway;GO:0060690//epithelial cell differentiation involved in salivary gland development	K05690//catenin (cadherin-associated protein), delta 1	NP_001341995.1//catenin delta-1 isoform 5 [Mus musculus];BAC41421.1//mKIAA0384 protein, partial [Mus musculus];EDL27288.1//catenin (cadherin associated protein), delta 1, isoform CRA_b, partial [Mus musculus];NP_001078922.1//catenin delta-1 isoform 4 [Mus musculus]
22720	3944	987.5701175	1164.101055	0.237261216	0.999918579	0.153267384	Zfp62	GO:0005634//nucleus	GO:0046872//metal ion binding;GO:0003676//nucleic acid binding	GO:0006355//regulation of transcription, DNA-templated;GO:0006351//transcription, DNA-templated	K09228//KRAB domain-containing zinc finger protein	NP_033588.2//zinc finger protein 62 isoform 1 [Mus musculus]
380921	3939	189.4898251	243.4519593	0.361516728	0.999918579	0.153416229	Dgkh	GO:0005768//endosome;GO:0005737//cytoplasm	GO:0004143//diacylglycerol kinase activity;GO:0003951//NAD+ kinase activity;GO:0005524//ATP binding;GO:0042803//protein homodimerization activity	GO:0007205//protein kinase C-activating G-protein coupled receptor signaling pathway;GO:0046473//phosphatidic acid metabolic process;GO:0035556//intracellular signal transduction;GO:0046339//diacylglycerol metabolic process;GO:0051259//protein oligomerization	K00901//diacylglycerol kinase (ATP) [EC:2.7.1.107]	NP_001268723.1//diacylglycerol kinase eta isoform 3 [Mus musculus];NP_001074805.1//diacylglycerol kinase eta isoform 1 [Mus musculus];XP_011243402.1//PREDICTED: diacylglycerol kinase eta isoform X2 [Mus musculus]
68083	1753	851.2154628	1012.782994	0.250728822	0.999918579	0.153520181	Pak1ip1	GO:0005730//nucleolus	NA	GO:1901796//regulation of signal transduction by p53 class mediator;GO:0008283//cell proliferation;GO:0009968//negative regulation of signal transduction;GO:0060021//palate development;GO:0042273//ribosomal large subunit biogenesis	K14830//protein MAK11	AAL40652.1//p21-activated protein kinase-interacting protein 1 [Mus musculus]
72795	3400	273.8905595	242.8026421	-0.173815419	0.999918579	0.153527647	Ttc19	GO:0005743//mitochondrial inner membrane;GO:0070469//respiratory chain;GO:0005739//mitochondrion	NA	GO:0034551//mitochondrial respiratory chain complex III assembly;GO:0051301//cell division;GO:0007049//cell cycle;GO:0055114//oxidation-reduction process	K18169//tetratricopeptide repeat protein 19, mitochondrial	NP_083980.2//tetratricopeptide repeat protein 19, mitochondrial isoform 2 [Mus musculus];NP_082636.3//tetratricopeptide repeat protein 19, mitochondrial isoform 1 [Mus musculus]
68259	4090	460.9099474	534.6707306	0.214165797	0.999918579	0.153605194	Ift80	GO:0030992//intraciliary transport particle B;GO:0005929//cilium;GO:0036064//ciliary basal body;GO:0005813//centrosome;GO:0005737//cytoplasm	NA	GO:0001649//osteoblast differentiation;GO:0060349//bone morphogenesis;GO:1905515//non-motile cilium assembly;GO:2000051//negative regulation of non-canonical Wnt signaling pathway;GO:0002062//chondrocyte differentiation;GO:0060271//cilium assembly;GO:0042073//intraciliary transport;GO:0045880//positive regulation of smoothened signaling pathway;GO:0035735//intraciliary transport involved in cilium assembly;GO:0050680//negative regulation of epithelial cell proliferation;GO:0007224//smoothened signaling pathway	K19678//intraflagellar transport protein 80	NP_080917.1//intraflagellar transport protein 80 homolog [Mus musculus]
240120	1926	66.02286162	50.60779822	-0.383605962	0.999918579	0.153687132	Zfp119b	NA	NA	NA	K09228//KRAB domain-containing zinc finger protein	XP_021514369.1//zinc finger protein 260-like isoform X2 [Meriones unguiculatus]
58205	3415	22.68931271	16.17741217	-0.488032064	0.999918579	0.153919524	Pdcd1lg2	GO:0070062//extracellular exosome;GO:0016021//integral component of membrane	NA	GO:0042130//negative regulation of T cell proliferation;GO:0046007//negative regulation of activated T cell proliferation;GO:0032693//negative regulation of interleukin-10 production;GO:0042102//positive regulation of T cell proliferation;GO:0032689//negative regulation of interferon-gamma production	K06708//programmed cell death 1 ligand 2	EDL41682.1//programmed cell death 1 ligand 2, isoform CRA_a, partial [Mus musculus]
434179	3166	109.6214844	71.28896158	-0.620779964	0.999918579	0.154050316	Zfp975	GO:0005634//nucleus	GO:0046872//metal ion binding;GO:0000976//transcription regulatory region sequence-specific DNA binding;GO:0003700//DNA binding transcription factor activity;GO:0003676//nucleic acid binding	GO:0006355//regulation of transcription, DNA-templated;GO:0034605//cellular response to heat	K09228//KRAB domain-containing zinc finger protein	NP_001008427.1//uncharacterized protein LOC434179 [Mus musculus]
71728	4474	845.4531562	750.3410326	-0.172178367	0.999918579	0.154070636	Stk11ip	GO:0005765//lysosomal membrane;GO:0043231//intracellular membrane-bounded organelle;GO:0005737//cytoplasm	GO:0019901//protein kinase binding	GO:0008104//protein localization	K13856//solute carrier family 4 (anion exchanger), member 3	NP_082162.3//serine/threonine-protein kinase 11-interacting protein [Mus musculus]
381924	3975	38.30270307	24.70324993	-0.632745355	0.999918579	0.154077138	Itgad	GO:0008305//integrin complex	GO:0046872//metal ion binding;GO:0046982//protein heterodimerization activity	GO:0050798//activated T cell proliferation;GO:0007229//integrin-mediated signaling pathway;GO:0034113//heterotypic cell-cell adhesion	K06594//integrin alpha D	BAE33629.1//unnamed protein product [Mus musculus]
23845	3783	3882.961617	4826.651232	0.313865137	0.999918579	0.15415243	Clec5a	GO:0009986//cell surface;GO:0016021//integral component of membrane;GO:0005886//plasma membrane	GO:0030246//carbohydrate binding;GO:0001618//virus receptor activity	GO:0030099//myeloid cell differentiation;GO:0050715//positive regulation of cytokine secretion;GO:0033033//negative regulation of myeloid cell apoptotic process;GO:0043066//negative regulation of apoptotic process;GO:0045087//innate immune response;GO:0002076//osteoblast development	K10073//C-type lectin domain family 5 member A	NP_067339.1//C-type lectin domain family 5 member A isoform 2 [Mus musculus];NP_001033693.1//C-type lectin domain family 5 member A isoform 1 [Mus musculus]
