## Supplementary Table 2 for "Chronic circadian disruption modulates breast cancer cell stemness and their immune microenvironment to drive metastasis in mice" (part 2 of 3)

### Sheet: Table S2_RNAseq_DEGs_BM (continued)
GeneID	Length	LD_Bone_Marrow-Expression	JL_Bone_Marrow-Expression	log2FoldChange(JL_Bone_Marrow/LD_Bone_Marrow)	Padj	Pvalue	Symbol	Cellular Component	Molecular Function	Biological Process	Kegg Orthology	Nr Description
21961	9905	561.674474	411.0400471	-0.450455279	0.999918579	0.154559534	Tns1	GO:0030055//cell-substrate junction;GO:0005925//focal adhesion;GO:0005622//intracellular	GO:0003779//actin binding;GO:0003723//RNA binding	GO:0007044//cell-substrate junction assembly;GO:0035556//intracellular signal transduction;GO:0010761//fibroblast migration	K18080//tensin	NP_001276824.1//tensin-1 isoform b [Mus musculus];NP_082160.3//tensin-1 isoform a [Mus musculus]
13429	3295	2.183392804	1.397216968	-0.644015634	0.999918579	0.154570089	Dnm1	GO:0070062//extracellular exosome;GO:0001917//photoreceptor inner segment;GO:0005874//microtubule;GO:0008021//synaptic vesicle;GO:0043209//myelin sheath;GO:0005737//cytoplasm;GO:0043196//varicosity;GO:0030117//membrane coat;GO:0043234//protein complex;GO:0005794//Golgi apparatus;GO:0031966//mitochondrial membrane;GO:0045202//synapse;GO:0005886//plasma membrane	GO:0003723//RNA binding;GO:0042802//identical protein binding;GO:0008017//microtubule binding;GO:0019901//protein kinase binding;GO:0046983//protein dimerization activity;GO:0003924//GTPase activity;GO:0050998//nitric-oxide synthase binding;GO:0031749//D2 dopamine receptor binding;GO:0008022//protein C-terminus binding;GO:0005525//GTP binding;GO:0032403//protein complex binding	GO:0031623//receptor internalization;GO:0008344//adult locomotory behavior;GO:0016185//synaptic vesicle budding from presynaptic endocytic zone membrane;GO:0051932//synaptic transmission, GABAergic;GO:0061025//membrane fusion;GO:1901998//toxin transport;GO:0006897//endocytosis;GO:0000266//mitochondrial fission;GO:0072583//clathrin-dependent endocytosis;GO:0051262//protein tetramerization;GO:0003374//dynamin family protein polymerization involved in mitochondrial fission;GO:0006898//receptor-mediated endocytosis;GO:0007605//sensory perception of sound;GO:0002031//G-protein coupled receptor internalization;GO:0007032//endosome organization;GO:1903423//positive regulation of synaptic vesicle recycling	K01528//dynamin GTPase [EC:3.6.5.5]	NP_034195.2//dynamin-1 isoform 1 [Mus musculus];BAD90284.1//mKIAA4093 protein, partial [Mus musculus]
30843	2049	366.4761015	314.5978709	-0.220210214	0.999918579	0.154575036	Fbxl12	GO:0000151//ubiquitin ligase complex;GO:0005737//cytoplasm	GO:0004842//ubiquitin-protein transferase activity	GO:0006511//ubiquitin-dependent protein catabolic process	K10278//F-box and leucine-rich repeat protein 12	NP_001273458.1//F-box/LRR-repeat protein 12 isoform c [Mus musculus];NP_038939.2//F-box/LRR-repeat protein 12 isoform a [Mus musculus]
22041	2332	1197.466005	1038.975752	-0.204822716	0.999918579	0.154737051	Trf	GO:0016020//membrane;GO:1990712//HFE-transferrin receptor complex;GO:0005615//extracellular space;GO:0005770//late endosome;GO:0016324//apical plasma membrane;GO:0031410//cytoplasmic vesicle;GO:0031232//extrinsic component of external side of plasma membrane;GO:0031982//vesicle;GO:0097433//dense body;GO:0030120//vesicle coat;GO:0005576//extracellular region;GO:0055037//recycling endosome;GO:0005769//early endosome;GO:0070062//extracellular exosome;GO:0072562//blood microparticle;GO:0048471//perinuclear region of cytoplasm;GO:0009925//basal plasma membrane;GO:0005768//endosome;GO:0009986//cell surface;GO:0030139//endocytic vesicle;GO:0005905//clathrin-coated pit;GO:0045178//basal part of cell	GO:0015091//ferric iron transmembrane transporter activity;GO:0008199//ferric iron binding;GO:1990459//transferrin receptor binding;GO:0008198//ferrous iron binding	GO:0006879//cellular iron ion homeostasis;GO:0030316//osteoclast differentiation;GO:0098707//ferrous iron import across plasma membrane;GO:0070371//ERK1 and ERK2 cascade;GO:0045893//positive regulation of transcription, DNA-templated;GO:0045780//positive regulation of bone resorption;GO:0071281//cellular response to iron ion;GO:0007257//activation of JUN kinase activity;GO:0060395//SMAD protein signal transduction;GO:0007015//actin filament organization;GO:0042327//positive regulation of phosphorylation;GO:0006826//iron ion transport;GO:2000147//positive regulation of cell motility;GO:0048260//positive regulation of receptor-mediated endocytosis	K14736//transferrin	NP_598738.1//serotransferrin precursor [Mus musculus]
637515	4149	205.27107	128.8015976	-0.672379826	0.999918579	0.154826596	Nlrp1b	GO:0005634//nucleus;GO:0005654//nucleoplasm;GO:0072558//NLRP1 inflammasome complex;GO:0005829//cytosol	GO:0019904//protein domain specific binding;GO:0005524//ATP binding;GO:0019899//enzyme binding	GO:0070269//pyroptosis;GO:0051402//neuron apoptotic process;GO:0030163//protein catabolic process;GO:0032611//interleukin-1 beta production;GO:0006954//inflammatory response;GO:0032610//interleukin-1 alpha production;GO:0006919//activation of cysteine-type endopeptidase activity involved in apoptotic process;GO:0045087//innate immune response;GO:1904784//NLRP1 inflammasome complex assembly	K12798//NACHT, LRR and PYD domains-containing protein 1	AAZ40526.1//NACHT-, LRR-, and PYD-containing protein 1 paralog b [Mus musculus];SDA08554.1//NLR family, pyrin domain containing 1B, CAST/EiJ specific, allele 3 [Mus musculus]
223881	2203	415.5880856	548.6804668	0.400811922	0.999918579	0.154855171	Rnd1	GO:0043231//intracellular membrane-bounded organelle;GO:0005829//cytosol;GO:0015629//actin cytoskeleton;GO:0005886//plasma membrane;GO:0005912//adherens junction	GO:0005102//receptor binding;GO:0005525//GTP binding;GO:0003924//GTPase activity	GO:0007015//actin filament organization;GO:0007264//small GTPase mediated signal transduction;GO:0007162//negative regulation of cell adhesion;GO:0016322//neuron remodeling	K07531//Rho family GTPase 1	NP_766200.1//rho-related GTP-binding protein Rho6 precursor [Mus musculus]
320595	6336	1314.575268	1191.82337	-0.141426305	0.999918579	0.154903805	Phf8	GO:0005634//nucleus;GO:0031965//nuclear membrane;GO:0005730//nucleolus	GO:0035575//histone demethylase activity (H4-K20 specific);GO:0005506//iron ion binding;GO:0035064//methylated histone binding;GO:0032452//histone demethylase activity;GO:0046872//metal ion binding;GO:0051864//histone demethylase activity (H3-K36 specific);GO:0003682//chromatin binding;GO:0016706//oxidoreductase activity, acting on paired donors, with incorporation or reduction of molecular oxygen, 2-oxoglutarate as one donor, and incorporation of one atom each of oxygen into both donors;GO:0008270//zinc ion binding;GO:0032454//histone demethylase activity (H3-K9 specific);GO:0071558//histone demethylase activity (H3-K27 specific)	GO:0035574//histone H4-K20 demethylation;GO:0071557//histone H3-K27 demethylation;GO:0006351//transcription, DNA-templated;GO:0070544//histone H3-K36 demethylation;GO:0007420//brain development;GO:0045893//positive regulation of transcription, DNA-templated;GO:0061188//negative regulation of chromatin silencing at rDNA;GO:0000082//G1/S transition of mitotic cell cycle;GO:0033169//histone H3-K9 demethylation;GO:0045943//positive regulation of transcription from RNA polymerase I promoter	K19415//lysine-specific demethylase PHF8 [EC:1.14.11.27]	EDL07485.1//PHD finger protein 8, isoform CRA_a [Mus musculus];XP_021043001.1//histone lysine demethylase PHF8 isoform X4 [Mus pahari]
67790	3402	3.720151916	2.320574812	-0.680879327	0.999918579	0.15495024	Rab39b	GO:0005794//Golgi apparatus;GO:0005622//intracellular;GO:0031982//vesicle;GO:0005886//plasma membrane;GO:0043005//neuron projection;GO:0030659//cytoplasmic vesicle membrane	GO:0031489//myosin V binding;GO:0005525//GTP binding;GO:0003924//GTPase activity	GO:0006914//autophagy;GO:0050808//synapse organization;GO:0010506//regulation of autophagy;GO:0015031//protein transport;GO:0016192//vesicle-mediated transport	K07925//Ras-related protein Rab-39B	XP_004606541.1//PREDICTED: ras-related protein Rab-39B [Sorex araneus]
227721	1942	10.28037619	15.4750991	0.590055589	0.999918579	0.154955345	Plpp7	NA	NA	NA	K17981//mitochondrial fission process protein 1;K00485//dimethylaniline monooxygenase (N-oxide forming) [EC:1.14.13.8]	XP_007942406.1//PREDICTED: probable lipid phosphate phosphatase PPAPDC3 [Orycteropus afer afer];NP_001342167.1//inactive phospholipid phosphatase 7 isoform 2 [Mus musculus]
100038862	2113	1.430175342	0.91740292	-0.64056463	0.999918579	0.155253535	Btnl1	GO:0009986//cell surface;GO:0016021//integral component of membrane	NA	NA	K06712//butyrophilin	NP_001104564.1//butyrophilin-like protein 1 precursor [Mus musculus]
17537	1736	11.34549302	7.466733311	-0.603570194	0.999918579	0.155297751	Meis3	GO:0005634//nucleus	GO:0003682//chromatin binding;GO:0043565//sequence-specific DNA binding;GO:0001077//transcriptional activator activity, RNA polymerase II proximal promoter sequence-specific DNA binding	GO:0051897//positive regulation of protein kinase B signaling;GO:2001234//negative regulation of apoptotic signaling pathway	K16671//homeobox protein Meis3	XP_021021795.1//homeobox protein Meis3 [Mus caroli]
13136	2534	818.1870363	1045.81533	0.354125539	0.999918579	0.155457212	Cd55	GO:0070062//extracellular exosome;GO:0009986//cell surface;GO:0045121//membrane raft;GO:0009897//external side of plasma membrane;GO:0005886//plasma membrane;GO:0031225//anchored component of membrane	GO:0008289//lipid binding;GO:0001618//virus receptor activity	GO:0006958//complement activation, classical pathway;GO:0030450//regulation of complement activation, classical pathway;GO:0045087//innate immune response	K04006//decay accelerating factor	NP_034146.2//complement decay-accelerating factor, GPI-anchored preproprotein [Mus musculus]
319594	6190	591.5447508	519.0682304	-0.188563124	0.999918579	0.155466016	Hif1an	GO:0005654//nucleoplasm;GO:0005829//cytosol;GO:0005737//cytoplasm;GO:0048471//perinuclear region of cytoplasm	GO:0036139//peptidyl-histidine dioxygenase activity;GO:0005506//iron ion binding;GO:0031406//carboxylic acid binding;GO:0042803//protein homodimerization activity;GO:0036140//peptidyl-asparagine 3-dioxygenase activity;GO:0051059//NF-kappaB binding;GO:0016706//oxidoreductase activity, acting on paired donors, with incorporation or reduction of molecular oxygen, 2-oxoglutarate as one donor, and incorporation of one atom each of oxygen into both donors;GO:0008270//zinc ion binding;GO:0005112//Notch binding;GO:0071532//ankyrin repeat binding;GO:0048037//cofactor binding;GO:0102113//hypoxia-inducible factor-asparagine oxygenase activity	GO:0061428//negative regulation of transcription from RNA polymerase II promoter in response to hypoxia;GO:0042264//peptidyl-aspartic acid hydroxylation;GO:0045663//positive regulation of myoblast differentiation;GO:0045746//negative regulation of Notch signaling pathway;GO:0006351//transcription, DNA-templated;GO:0055114//oxidation-reduction process;GO:0036138//peptidyl-histidine hydroxylation;GO:0042265//peptidyl-asparagine hydroxylation	K18055//hypoxia-inducible factor 1-alpha inhibitor (HIF hydroxylase) [EC:1.14.11.30]	XP_021008171.1//hypoxia-inducible factor 1-alpha inhibitor [Mus caroli]
233552	3609	18.61254049	12.94229976	-0.52418099	0.999918579	0.155489788	Gdpd5	GO:0016020//membrane;GO:0030424//axon;GO:0030426//growth cone;GO:0097038//perinuclear endoplasmic reticulum;GO:0016021//integral component of membrane;GO:0005789//endoplasmic reticulum membrane;GO:0043025//neuronal cell body	GO:0047389//glycerophosphocholine phosphodiesterase activity;GO:0008889//glycerophosphodiester phosphodiesterase activity	GO:0045666//positive regulation of neuron differentiation;GO:0021895//cerebral cortex neuron differentiation;GO:0046475//glycerophospholipid catabolic process;GO:0048505//regulation of timing of cell differentiation;GO:0045746//negative regulation of Notch signaling pathway;GO:0031175//neuron projection development;GO:0021522//spinal cord motor neuron differentiation;GO:0006629//lipid metabolic process;GO:0045787//positive regulation of cell cycle	K01124//glycerophosphoinositol inositolphosphodiesterase [EC:3.1.4.43]	NP_958740.2//glycerophosphodiester phosphodiesterase domain-containing protein 5 [Mus musculus]
19060	2084	1208.51742	1312.102887	0.118642584	0.999918579	0.155575947	Ppp5c	GO:0043231//intracellular membrane-bounded organelle;GO:0005634//nucleus;GO:0071944//cell periphery;GO:0005737//cytoplasm;GO:0043025//neuronal cell body;GO:0043005//neuron projection;GO:0043204//perikaryon;GO:1990635//proximal dendrite;GO:0005829//cytosol;GO:0043234//protein complex;GO:0005886//plasma membrane	GO:0003723//RNA binding;GO:0005524//ATP binding;GO:0031072//heat shock protein binding;GO:0042802//identical protein binding;GO:0008017//microtubule binding;GO:0043531//ADP binding;GO:0051879//Hsp90 protein binding;GO:0046872//metal ion binding;GO:0001965//G-protein alpha-subunit binding;GO:0004721//phosphoprotein phosphatase activity;GO:0004871//signal transducer activity	GO:0051291//protein heterooligomerization;GO:1901215//negative regulation of neuron death;GO:0016576//histone dephosphorylation;GO:0043278//response to morphine;GO:2000324//positive regulation of glucocorticoid receptor signaling pathway;GO:0043123//positive regulation of I-kappaB kinase/NF-kappaB signaling;GO:0010288//response to lead ion;GO:0001933//negative regulation of protein phosphorylation;GO:0006470//protein dephosphorylation;GO:0060548//negative regulation of cell death;GO:0071276//cellular response to cadmium ion;GO:0051259//protein oligomerization;GO:0070301//cellular response to hydrogen peroxide	K04460//serine/threonine-protein phosphatase 5 [EC:3.1.3.16]	NP_035285.2//serine/threonine-protein phosphatase 5 [Mus musculus]
109620	9592	146.0317652	234.9085027	0.685816711	0.999918579	0.155687133	Dsp	GO:0016020//membrane;GO:0031012//extracellular matrix;GO:0070062//extracellular exosome;GO:0005856//cytoskeleton;GO:0016323//basolateral plasma membrane;GO:0005634//nucleus;GO:0001533//cornified envelope;GO:0005882//intermediate filament;GO:0005737//cytoplasm;GO:0005916//fascia adherens;GO:0005911//cell-cell junction;GO:0014704//intercalated disc;GO:0005886//plasma membrane;GO:0030057//desmosome	GO:0097110//scaffold protein binding;GO:0003723//RNA binding;GO:0005080//protein kinase C binding;GO:0050839//cell adhesion molecule binding;GO:0030674//protein binding, bridging;GO:0005198//structural molecule activity	GO:0086073//bundle of His cell-Purkinje myocyte adhesion involved in cell communication;GO:0043588//skin development;GO:0098911//regulation of ventricular cardiac muscle cell action potential;GO:0045109//intermediate filament organization;GO:0030216//keratinocyte differentiation;GO:0045104//intermediate filament cytoskeleton organization;GO:0042060//wound healing;GO:0071896//protein localization to adherens junction;GO:0002934//desmosome organization;GO:0086091//regulation of heart rate by cardiac conduction;GO:0098609//cell-cell adhesion;GO:0018149//peptide cross-linking;GO:0034332//adherens junction organization;GO:0003223//ventricular compact myocardium morphogenesis	K10381//desmoplakin	NP_076331.2//desmoplakin [Mus musculus]
16691	1805	148.779475	94.33472979	-0.657314603	0.999918579	0.155777657	Krt8	GO:0070062//extracellular exosome;GO:0005634//nucleus;GO:0005654//nucleoplasm;GO:0016327//apicolateral plasma membrane;GO:0045111//intermediate filament cytoskeleton;GO:0043034//costamere;GO:0071944//cell periphery;GO:0016363//nuclear matrix;GO:0005882//intermediate filament;GO:0005737//cytoplasm;GO:0030018//Z disc;GO:0005911//cell-cell junction;GO:0042383//sarcolemma;GO:0045095//keratin filament;GO:0016010//dystrophin-associated glycoprotein complex	GO:0097110//scaffold protein binding;GO:0005198//structural molecule activity;GO:0032403//protein complex binding	GO:0097284//hepatocyte apoptotic process;GO:0097191//extrinsic apoptotic signaling pathway;GO:0045214//sarcomere organization;GO:0051599//response to hydrostatic pressure;GO:0060706//cell differentiation involved in embryonic placenta development;GO:0007275//multicellular organism development;GO:0051707//response to other organism;GO:0033209//tumor necrosis factor-mediated signaling pathway;GO:0000904//cell morphogenesis involved in differentiation	K07605//type II keratin, basic	NP_112447.2//keratin, type II cytoskeletal 8 [Mus musculus]
70315	1739	209.1214613	175.0558451	-0.256525894	0.999918579	0.155880257	Hdac8	GO:0005634//nucleus	GO:0046872//metal ion binding;GO:0032041//NAD-dependent histone deacetylase activity (H3-K14 specific)	GO:0006355//regulation of transcription, DNA-templated;GO:0006351//transcription, DNA-templated	K11405//histone deacetylase 8 [EC:3.5.1.98]	EDL14121.1//histone deacetylase 8, isoform CRA_b, partial [Mus musculus]
268903	7865	449.2161814	324.0695294	-0.471106519	0.999918579	0.15595495	Nrip1	GO:0005634//nucleus;GO:0005730//nucleolus;GO:0016607//nuclear speck;GO:0000118//histone deacetylase complex;GO:0000790//nuclear chromatin	GO:0030331//estrogen receptor binding;GO:0003714//transcription corepressor activity;GO:0042974//retinoic acid receptor binding;GO:0001046//core promoter sequence-specific DNA binding;GO:0042826//histone deacetylase binding;GO:0005102//receptor binding;GO:0035259//glucocorticoid receptor binding;GO:0035257//nuclear hormone receptor binding;GO:0046965//retinoid X receptor binding;GO:0003713//transcription coactivator activity	GO:0006351//transcription, DNA-templated;GO:0030728//ovulation;GO:0000122//negative regulation of transcription from RNA polymerase II promoter;GO:0019915//lipid storage;GO:0001543//ovarian follicle rupture;GO:0006357//regulation of transcription from RNA polymerase II promoter;GO:0045944//positive regulation of transcription from RNA polymerase II promoter;GO:0032922//circadian regulation of gene expression;GO:0071392//cellular response to estradiol stimulus	K17965//nuclear receptor-interacting protein 1	NP_775616.1//nuclear receptor-interacting protein 1 [Mus musculus]
16634	1212	9.617662719	5.957341981	-0.691017554	0.999918579	0.156006007	Klra3	GO:0016021//integral component of membrane;GO:0005886//plasma membrane	GO:0030246//carbohydrate binding	NA	K17515//C-type lectin domain family 9 member A;K10074//C-type lectin domain family 7 member A;K10069//C-type lectin domain family 1 member A;K08763//oxidised low-density lipoprotein receptor 1	AAA86873.1//natural killer cell surface molecule 5E6 [Mus musculus]
74493	6503	2143.950648	1948.567038	-0.13785813	0.999918579	0.156182852	Tnks2	NA	NA	NA	K10799//tankyrase [EC:2.4.2.30]	XP_003753462.1//PREDICTED: LOW QUALITY PROTEIN: tankyrase-2 [Rattus norvegicus]
66230	738	214.7157247	187.6928384	-0.194054247	0.999918579	0.15623349	Mrps28	GO:0005763//mitochondrial small ribosomal subunit;GO:0005739//mitochondrion	GO:0003723//RNA binding	NA	K17407//small subunit ribosomal protein S28	NP_079710.3//28S ribosomal protein S28, mitochondrial [Mus musculus]
109212	1466	389.1844652	474.4782719	0.285887898	0.999918579	0.15638314	Pimreg	GO:0005634//nucleus;GO:0005730//nucleolus;GO:0005829//cytosol	NA	GO:0051301//cell division;GO:0007049//cell cycle	NA	NP_653109.2//protein PIMREG [Mus musculus]
15357	4444	1365.148112	1753.294191	0.361010606	0.999918579	0.156415538	Hmgcr	GO:0005783//endoplasmic reticulum;GO:0016021//integral component of membrane;GO:0005789//endoplasmic reticulum membrane;GO:0005778//peroxisomal membrane	GO:0050661//NADP binding;GO:0004420//hydroxymethylglutaryl-CoA reductase (NADPH) activity;GO:0051721//protein phosphatase 2A binding;GO:0042803//protein homodimerization activity;GO:0070402//NADPH binding;GO:0042282//hydroxymethylglutaryl-CoA reductase activity;GO:0050662//coenzyme binding	GO:0008542//visual learning;GO:0043407//negative regulation of MAP kinase activity;GO:0015936//coenzyme A metabolic process;GO:0045471//response to ethanol;GO:0097756//negative regulation of blood vessel diameter;GO:0010664//negative regulation of striated muscle cell apoptotic process;GO:0045445//myoblast differentiation;GO:0007584//response to nutrient;GO:0010666//positive regulation of cardiac muscle cell apoptotic process;GO:0061045//negative regulation of wound healing;GO:0008299//isoprenoid biosynthetic process;GO:0061179//negative regulation of insulin secretion involved in cellular response to glucose stimulus;GO:0006695//cholesterol biosynthetic process;GO:0032874//positive regulation of stress-activated MAPK cascade;GO:0051262//protein tetramerization;GO:0007568//aging;GO:0048643//positive regulation of skeletal muscle tissue development;GO:0048661//positive regulation of smooth muscle cell proliferation;GO:0070374//positive regulation of ERK1 and ERK2 cascade;GO:0006743//ubiquinone metabolic process	K00021//hydroxymethylglutaryl-CoA reductase (NADPH) [EC:1.1.1.34]	XP_006517593.1//PREDICTED: 3-hydroxy-3-methylglutaryl-coenzyme A reductase isoform X1 [Mus musculus]
434438	2878	31.90447168	23.64815035	-0.432031297	0.999918579	0.156456753	Ccdc36	GO:0000794//condensed nuclear chromosome	NA	GO:0007129//synapsis;GO:0042138//meiotic DNA double-strand break formation;GO:0060629//regulation of homologous chromosome segregation;GO:0048477//oogenesis;GO:0007283//spermatogenesis;GO:0006310//DNA recombination	NA	AAH58624.1//Ccdc36 protein, partial [Mus musculus]
213498	5617	912.9982038	724.4263385	-0.333773022	0.999918579	0.156469953	Arhgef11	GO:0005737//cytoplasm	GO:0001664//G-protein coupled receptor binding;GO:0005089//Rho guanyl-nucleotide exchange factor activity	GO:0007186//G-protein coupled receptor signaling pathway;GO:0007266//Rho protein signal transduction;GO:0035023//regulation of Rho protein signal transduction;GO:0045893//positive regulation of transcription, DNA-templated	K12331//Rho guanine nucleotide exchange factor 11	NP_001003912.1//rho guanine nucleotide exchange factor 11 [Mus musculus]
17523	2570	138227.829	158519.5205	0.19761241	0.999918579	0.156480902	Mpo	NA	GO:0020037//heme binding;GO:0004601//peroxidase activity	GO:0006979//response to oxidative stress;GO:0002149//hypochlorous acid biosynthetic process;GO:0006952//defense response	K10789//myeloperoxidase [EC:1.11.2.2]	XP_012973098.1//myeloperoxidase [Mesocricetus auratus]
77264	6323	639.7921798	721.7538087	0.173903457	0.999918579	0.156513642	Zfp142	NA	GO:0003676//nucleic acid binding	NA	K09228//KRAB domain-containing zinc finger protein	EDL00337.1//mCG133876, isoform CRA_d, partial [Mus musculus];BAC41402.1//mKIAA0236 protein, partial [Mus musculus]
11298	1370	0.662548904	0.468293245	-0.500614719	0.999918579	0.156659772	Aanat	GO:0005829//cytosol;GO:0005737//cytoplasm;GO:0048471//perinuclear region of cytoplasm	GO:0004059//aralkylamine N-acetyltransferase activity;GO:0071889//14-3-3 protein binding;GO:0004060//arylamine N-acetyltransferase activity	GO:0043153//entrainment of circadian clock by photoperiod;GO:0007623//circadian rhythm;GO:0014070//response to organic cyclic compound;GO:0032868//response to insulin;GO:0051591//response to cAMP;GO:0034695//response to prostaglandin E;GO:0009416//response to light stimulus;GO:0034097//response to cytokine;GO:0010043//response to zinc ion;GO:0046688//response to copper ion;GO:0071320//cellular response to cAMP;GO:0030187//melatonin biosynthetic process;GO:0051592//response to calcium ion;GO:0006474//N-terminal protein amino acid acetylation;GO:0009648//photoperiodism;GO:0051412//response to corticosterone	K00669//arylalkylamine N-acetyltransferase [EC:2.3.1.87]	NP_033721.1//serotonin N-acetyltransferase [Mus musculus]
12715	1415	4.696889546	7.406262123	0.657039943	0.999918579	0.156676645	Ckm	GO:0005615//extracellular space;GO:0005737//cytoplasm	GO:0005524//ATP binding;GO:0016301//kinase activity;GO:0004111//creatine kinase activity	GO:0046314//phosphocreatine biosynthetic process;GO:0009408//response to heat	K00933//creatine kinase [EC:2.7.3.2]	NP_036662.1//creatine kinase M-type [Rattus norvegicus]
106618	6068	637.6950549	701.586133	0.137753539	0.999918579	0.156807131	Wdr90	NA	NA	NA	K17481//myosin XVI;K18598//echinoderm microtubule-associated protein-like 6	XP_021077444.1//WD repeat-containing protein 90 isoform X1 [Mus pahari]
403178	3331	41.03326762	31.66608257	-0.373855644	0.999918579	0.156817994	Plcxd1	NA	GO:0008081//phosphoric diester hydrolase activity	GO:0006629//lipid metabolic process	K22156//null;K01027//3-oxoacid CoA-transferase [EC:2.8.3.5]	NP_001268741.1//PI-PLC X domain-containing protein 1 isoform 2 [Mus musculus];NP_997162.2//PI-PLC X domain-containing protein 1 isoform 1 [Mus musculus]
14628	3009	1016.257302	915.0068694	-0.151411239	0.999918579	0.156826773	Ostm1	GO:0005765//lysosomal membrane;GO:0005829//cytosol;GO:0016021//integral component of membrane	NA	GO:0030316//osteoclast differentiation	NA	NP_766004.1//osteopetrosis-associated transmembrane protein 1 precursor [Mus musculus]
80288	7052	442.1123902	349.0351713	-0.341040746	0.999918579	0.156904138	Bcl9l	GO:0005634//nucleus;GO:0005654//nucleoplasm;GO:0005730//nucleolus	GO:0003713//transcription coactivator activity;GO:0008013//beta-catenin binding	GO:0006351//transcription, DNA-templated;GO:0035019//somatic stem cell population maintenance;GO:0010718//positive regulation of epithelial to mesenchymal transition;GO:0060070//canonical Wnt signaling pathway;GO:0035914//skeletal muscle cell differentiation;GO:0030512//negative regulation of transforming growth factor beta receptor signaling pathway;GO:0045944//positive regulation of transcription from RNA polymerase II promoter;GO:0022604//regulation of cell morphogenesis	K16628//collagen, type VII, alpha;K15542//polyadenylation factor subunit 2;K09188//histone-lysine N-methyltransferase MLL3 [EC:2.1.1.43];K20638//Rho GTPase-activating protein 17;K16882//protein piccolo	XP_006510763.1//PREDICTED: B-cell CLL/lymphoma 9-like protein isoform X2 [Mus musculus];XP_021027193.1//B-cell CLL/lymphoma 9-like protein isoform X1 [Mus caroli]
83675	5427	0.660231003	0.466817343	-0.500112726	0.999918579	0.156932703	Bicc1	GO:0005737//cytoplasm	GO:0003723//RNA binding	GO:0090090//negative regulation of canonical Wnt signaling pathway;GO:0007368//determination of left/right symmetry;GO:0007507//heart development	K18756//protein bicaudal C	EDL31961.1//bicaudal C homolog 1 (Drosophila), isoform CRA_b, partial [Mus musculus];NP_113574.1//protein bicaudal C homolog 1 isoform 1 [Mus musculus]
21957	981	26.88762226	20.27780041	-0.407041012	0.999918579	0.156941534	Tnnt3	GO:0005861//troponin complex	GO:0005523//tropomyosin binding;GO:0030172//troponin C binding;GO:0048306//calcium-dependent protein binding;GO:0031014//troponin T binding;GO:0031013//troponin I binding	GO:0006937//regulation of muscle contraction;GO:0006936//muscle contraction;GO:0043462//regulation of ATPase activity;GO:0003009//skeletal muscle contraction;GO:0006942//regulation of striated muscle contraction	K12046//troponin T, fast skeletal muscle	XP_014685699.1//PREDICTED: troponin T, fast skeletal muscle isoform X22 [Equus asinus];XP_005227339.1//PREDICTED: troponin T, fast skeletal muscle isoform X6 [Bos taurus];XP_020024357.1//troponin T, fast skeletal muscle isoform X1 [Castor canadensis];EDL18165.1//troponin T3, skeletal, fast, isoform CRA_h, partial [Mus musculus];XP_019574104.1//PREDICTED: troponin T, fast skeletal muscle isoform X4 [Rhinolophus sinicus]
171210	2215	102.1365969	78.70966329	-0.375887222	0.999918579	0.157064457	Acot2	NA	NA	NA	K01068//acyl-coenzyme A thioesterase 1/2/4 [EC:3.1.2.2]	AAF13871.1//mitochondrial long chain acyl-CoA thioesterase [Mus musculus]
69440	4716	98.94007244	78.76661676	-0.328970646	0.999918579	0.157101848	Dennd6b	NA	GO:0017112//Rab guanyl-nucleotide exchange factor activity	NA	K17654//mitochondrial ribonuclease P protein 1 [EC:2.1.1.-]	XP_005379613.2//PREDICTED: protein DENND6B [Chinchilla lanigera]
231655	2124	159.0264264	118.8514266	-0.420107306	0.999918579	0.1571761	Oasl1	GO:0016020//membrane;GO:0005654//nucleoplasm;GO:0005730//nucleolus;GO:0005829//cytosol;GO:0005737//cytoplasm	GO:0003723//RNA binding;GO:0003677//DNA binding;GO:0005524//ATP binding;GO:0016740//transferase activity;GO:0003725//double-stranded RNA binding	GO:0045071//negative regulation of viral genome replication;GO:0051607//defense response to virus;GO:0009615//response to virus;GO:0045087//innate immune response	K14608//2'-5'-oligoadenylate synthase-like protein	EDL19890.1//2'-5' oligoadenylate synthetase-like 1, isoform CRA_a [Mus musculus]
52430	1255	3.026885474	1.897736868	-0.673554122	0.999918579	0.157240921	Echdc2	GO:0005739//mitochondrion	GO:0004300//enoyl-CoA hydratase activity	GO:0006635//fatty acid beta-oxidation	K05607//methylglutaconyl-CoA hydratase [EC:4.2.1.18]	NP_081004.2//enoyl-CoA hydratase domain-containing protein 2, mitochondrial isoform 1 precursor [Mus musculus];BAE32227.1//unnamed protein product, partial [Mus musculus]
105847	2906	1172.829181	1292.548871	0.140225924	0.999918579	0.157352882	Lmf2	GO:0016020//membrane;GO:0016021//integral component of membrane;GO:0005789//endoplasmic reticulum membrane	NA	GO:0051604//protein maturation	K00858//NAD+ kinase [EC:2.7.1.23]	NP_849250.1//lipase maturation factor 2 [Mus musculus]
56086	2785	6330.604459	6904.065514	0.125102897	0.999918579	0.157456035	Set	GO:0005634//nucleus	NA	GO:0006334//nucleosome assembly	K11290//template-activating factor I	XP_012876822.1//PREDICTED: protein SET [Dipodomys ordii];XP_006206088.1//PREDICTED: protein SET-like [Vicugna pacos]
23827	2170	146.1361808	167.2048614	0.194303385	0.999918579	0.15759251	Bpnt1	GO:0070062//extracellular exosome	GO:0046872//metal ion binding;GO:0008441//3'(2'),5'-bisphosphate nucleotidase activity	GO:0046854//phosphatidylinositol phosphorylation	K01082//3'(2'), 5'-bisphosphate nucleotidase [EC:3.1.3.7]	NP_001334139.1//3'(2'),5'-bisphosphate nucleotidase 1 isoform 2 [Mus musculus];NP_035924.2//3'(2'),5'-bisphosphate nucleotidase 1 isoform 1 [Mus musculus];EDL13071.1//bisphosphate 3'-nucleotidase 1, isoform CRA_c, partial [Mus musculus]
66488	1634	156.1435394	179.8882998	0.204228477	0.999918579	0.157742576	Fam136a	GO:0005739//mitochondrion;GO:0005737//cytoplasm	NA	NA	NA	NP_079867.1//protein FAM136A [Mus musculus]
19062	2660	1727.962847	1569.649496	-0.138629759	0.999918579	0.157751714	Inpp5k	GO:0016020//membrane;GO:0005634//nucleus;GO:0005783//endoplasmic reticulum;GO:0032587//ruffle membrane;GO:0005802//trans-Golgi network;GO:0005737//cytoplasm;GO:0048471//perinuclear region of cytoplasm;GO:0043005//neuron projection;GO:0001726//ruffle;GO:0005829//cytosol;GO:0005886//plasma membrane	GO:0005000//vasopressin receptor activity;GO:0004445//inositol-polyphosphate 5-phosphatase activity;GO:0034485//phosphatidylinositol-3,4,5-trisphosphate 5-phosphatase activity;GO:0046030//inositol trisphosphate phosphatase activity;GO:0052659//inositol-1,3,4,5-tetrakisphosphate 5-phosphatase activity;GO:0004439//phosphatidylinositol-4,5-bisphosphate 5-phosphatase activity;GO:0034595//phosphatidylinositol phosphate 5-phosphatase activity;GO:0034594//phosphatidylinositol trisphosphate phosphatase activity;GO:0016312//inositol bisphosphate phosphatase activity;GO:0052658//inositol-1,4,5-trisphosphate 5-phosphatase activity	GO:0043407//negative regulation of MAP kinase activity;GO:0071356//cellular response to tumor necrosis factor;GO:0042593//glucose homeostasis;GO:0097178//ruffle assembly;GO:0046627//negative regulation of insulin receptor signaling pathway;GO:0043922//negative regulation by host of viral transcription;GO:0051898//negative regulation of protein kinase B signaling;GO:0045892//negative regulation of transcription, DNA-templated;GO:0033137//negative regulation of peptidyl-serine phosphorylation;GO:0001933//negative regulation of protein phosphorylation;GO:0046855//inositol phosphate dephosphorylation;GO:0045719//negative regulation of glycogen biosynthetic process;GO:0010801//negative regulation of peptidyl-threonine phosphorylation;GO:0035305//negative regulation of dephosphorylation;GO:0071320//cellular response to cAMP;GO:0051926//negative regulation of calcium ion transport;GO:0045869//negative regulation of single stranded viral RNA replication via double stranded DNA intermediate;GO:0045893//positive regulation of transcription, DNA-templated;GO:0051497//negative regulation of stress fiber assembly;GO:0016311//dephosphorylation;GO:0007186//G-protein coupled receptor signaling pathway;GO:0072659//protein localization to plasma membrane;GO:0032868//response to insulin;GO:0090315//negative regulation of protein targeting to membrane;GO:2000466//negative regulation of glycogen (starch) synthase activity;GO:0001701//in utero embryonic development;GO:0032870//cellular response to hormone stimulus;GO:0071364//cellular response to epidermal growth factor stimulus;GO:0032869//cellular response to insulin stimulus;GO:0006469//negative regulation of protein kinase activity;GO:2001153//positive regulation of renal water transport;GO:0010829//negative regulation of glucose transport;GO:0005979//regulation of glycogen biosynthetic process;GO:0046856//phosphatidylinositol dephosphorylation;GO:0035810//positive regulation of urine volume	K01106//inositol-1,4,5-trisphosphate 5-phosphatase [EC:3.1.3.56]	NP_032942.1//inositol polyphosphate 5-phosphatase K [Mus musculus]
140721	4762	128.1991922	96.9500893	-0.40307304	0.999918579	0.157878335	Caskin2	GO:0016020//membrane;GO:0005654//nucleoplasm;GO:0005737//cytoplasm	NA	NA	K21952//null	BAC98107.1//mKIAA1139 protein, partial [Mus musculus]
70989	3831	23.81416525	38.35937975	0.687759414	0.999918579	0.157922994	Jhy	NA	NA	GO:0032053//ciliary basal body organization;GO:0035082//axoneme assembly;GO:0033326//cerebrospinal fluid secretion;GO:0007420//brain development	K05633//atrophin-1 interacting protein 5 (WW domain containing E3 ubiquitin protein ligase 1) [EC:2.3.2.26];K16340//PH domain and leucine-rich repeat-containing protein phosphatase [EC:3.1.3.16]	XP_006510661.1//PREDICTED: uncharacterized protein C11orf63 homolog isoform X1 [Mus musculus];NP_001074590.1//uncharacterized protein C11orf63 homolog [Mus musculus]
12915	2586	1884.172628	2057.232169	0.126773468	0.999918579	0.157979875	Atf6b	GO:0090575//RNA polymerase II transcription factor complex;GO:0005634//nucleus;GO:0005615//extracellular space;GO:0005730//nucleolus;GO:0005622//intracellular;GO:0032993//protein-DNA complex;GO:0005789//endoplasmic reticulum membrane	GO:0035497//cAMP response element binding;GO:0000980//RNA polymerase II distal enhancer sequence-specific DNA binding;GO:0044212//transcription regulatory region DNA binding;GO:0003700//DNA binding transcription factor activity	GO:1990440//positive regulation of transcription from RNA polymerase II promoter in response to endoplasmic reticulum stress;GO:0045944//positive regulation of transcription from RNA polymerase II promoter;GO:0030968//endoplasmic reticulum unfolded protein response	K09049//cyclic AMP-dependent transcription factor ATF-6 beta	EDL83422.1//cAMP responsive element binding protein-like 1, isoform CRA_a [Rattus norvegicus]
78688	2869	3.664222492	2.447335583	-0.582295167	0.999918579	0.158024679	Nol3	GO:0016020//membrane;GO:0005730//nucleolus;GO:0005829//cytosol;GO:0005739//mitochondrion;GO:0005737//cytoplasm;GO:0016529//sarcoplasmic reticulum	GO:0089720//caspase binding;GO:0003723//RNA binding;GO:0043027//cysteine-type endopeptidase inhibitor activity involved in apoptotic process;GO:0042802//identical protein binding;GO:0005123//death receptor binding;GO:0005509//calcium ion binding;GO:0035877//death effector domain binding	GO:0014808//release of sequestered calcium ion into cytosol by sarcoplasmic reticulum;GO:0006376//mRNA splice site selection;GO:0010804//negative regulation of tumor necrosis factor-mediated signaling pathway;GO:0010667//negative regulation of cardiac muscle cell apoptotic process;GO:0010659//cardiac muscle cell apoptotic process;GO:0042345//regulation of NF-kappaB import into nucleus;GO:0090201//negative regulation of release of cytochrome c from mitochondria;GO:0014876//response to injury involved in regulation of muscle adaptation;GO:0060547//negative regulation of necrotic cell death;GO:2001237//negative regulation of extrinsic apoptotic signaling pathway;GO:1903298//negative regulation of hypoxia-induced intrinsic apoptotic signaling pathway;GO:1990001//inhibition of cysteine-type endopeptidase activity involved in apoptotic process;GO:0097193//intrinsic apoptotic signaling pathway;GO:0051259//protein oligomerization;GO:0002931//response to ischemia;GO:1902176//negative regulation of oxidative stress-induced intrinsic apoptotic signaling pathway;GO:0043066//negative regulation of apoptotic process;GO:1902109//negative regulation of mitochondrial membrane permeability involved in apoptotic process;GO:0001666//response to hypoxia;GO:0014736//negative regulation of muscle atrophy;GO:0001974//blood vessel remodeling;GO:0008380//RNA splicing;GO:0042981//regulation of apoptotic process	K05185//gamma-aminobutyric acid receptor subunit epsilon	EAW83089.1//nucleolar protein 3 (apoptosis repressor with CARD domain), isoform CRA_c [Homo sapiens]
108689	1878	176.2232161	151.3378376	-0.219631264	0.999918579	0.158044703	Stn1	GO:0043231//intracellular membrane-bounded organelle;GO:0005634//nucleus;GO:0005654//nucleoplasm;GO:0000784//nuclear chromosome, telomeric region;GO:1990879//CST complex;GO:0045111//intermediate filament cytoskeleton;GO:0001650//fibrillar center	GO:0042162//telomeric DNA binding;GO:0003697//single-stranded DNA binding;GO:0043047//single-stranded telomeric DNA binding	GO:0016233//telomere capping;GO:0010833//telomere maintenance via telomere lengthening;GO:0045740//positive regulation of DNA replication;GO:0032211//negative regulation of telomere maintenance via telomerase;GO:0000723//telomere maintenance	NA	NP_780569.1//CST complex subunit STN1 [Mus musculus]
30051	2525	2.787943365	1.740505333	-0.67969502	0.999918579	0.158070075	Spdef	GO:0005634//nucleus	GO:0000981//RNA polymerase II transcription factor activity, sequence-specific DNA binding;GO:0043565//sequence-specific DNA binding	GO:0010454//negative regulation of cell fate commitment;GO:0030154//cell differentiation;GO:0010455//positive regulation of cell fate commitment;GO:0000122//negative regulation of transcription from RNA polymerase II promoter;GO:0060480//lung goblet cell differentiation;GO:0043065//positive regulation of apoptotic process;GO:0006357//regulation of transcription from RNA polymerase II promoter;GO:0045944//positive regulation of transcription from RNA polymerase II promoter;GO:0060576//intestinal epithelial cell development	K09442//SAM pointed domain-containing ETS transcription factor	EDL22547.1//SAM pointed domain containing ets transcription factor, isoform CRA_a, partial [Mus musculus]
71704	3660	2089.833009	3201.714139	0.615456838	0.999918579	0.158086149	Arhgef3	GO:0005622//intracellular;GO:0005737//cytoplasm	GO:0005089//Rho guanyl-nucleotide exchange factor activity	GO:0035023//regulation of Rho protein signal transduction;GO:0035556//intracellular signal transduction	K20683//Rho guanine nucleotide exchange factor 3/8	XP_017455510.1//PREDICTED: rho guanine nucleotide exchange factor 3 isoform X1 [Rattus norvegicus];EDL24727.1//Rho guanine nucleotide exchange factor (GEF) 3, partial [Mus musculus];NP_082147.1//rho guanine nucleotide exchange factor 3 isoform 2 [Mus musculus];NP_001276617.1//rho guanine nucleotide exchange factor 3 isoform 4 [Mus musculus]
13419	1281	18.11679485	12.58610898	-0.525495402	0.999918579	0.158099819	Dnase1	GO:0070062//extracellular exosome;GO:0005634//nucleus;GO:0005635//nuclear envelope	GO:0003779//actin binding;GO:0004530//deoxyribonuclease I activity	GO:0006308//DNA catabolic process;GO:0006915//apoptotic process	K11994//deoxyribonuclease-1 [EC:3.1.21.1]	EDK97219.1//deoxyribonuclease I, isoform CRA_a, partial [Mus musculus]
14429	1245	4.875653612	7.614414412	0.643137456	0.999918579	0.158153542	Galr3	GO:0005887//integral component of plasma membrane;GO:0016021//integral component of membrane;GO:0005743//mitochondrial inner membrane;GO:0097730//non-motile cilium	GO:0017046//peptide hormone binding;GO:0004966//galanin receptor activity	GO:0007193//adenylate cyclase-inhibiting G-protein coupled receptor signaling pathway;GO:0007200//phospholipase C-activating G-protein coupled receptor signaling pathway;GO:0045944//positive regulation of transcription from RNA polymerase II promoter;GO:0007194//negative regulation of adenylate cyclase activity;GO:0007218//neuropeptide signaling pathway;GO:0030818//negative regulation of cAMP biosynthetic process;GO:0007188//adenylate cyclase-modulating G-protein coupled receptor signaling pathway	K04232//galanin receptor 3	NP_056553.2//galanin receptor type 3 [Mus musculus]
12337	4401	238.8994999	166.6051932	-0.519970462	0.999918579	0.158254465	Capn5	GO:0070062//extracellular exosome;GO:0009986//cell surface;GO:0005925//focal adhesion;GO:0005622//intracellular;GO:0005737//cytoplasm	GO:0004198//calcium-dependent cysteine-type endopeptidase activity	GO:0006508//proteolysis	K08574//calpain-5 [EC:3.4.22.-]	XP_006507338.1//PREDICTED: calpain-5 isoform X1 [Mus musculus]
103136	2579	1110.862909	1294.744297	0.220986419	0.999918579	0.158430298	Pwp1	GO:0005634//nucleus;GO:0005730//nucleolus;GO:0005794//Golgi apparatus	GO:1990889//H4K20me3 modified histone binding	GO:0034773//histone H4-K20 trimethylation;GO:0033140//negative regulation of peptidyl-serine phosphorylation of STAT protein;GO:2000738//positive regulation of stem cell differentiation	K14791//periodic tryptophan protein 1	NP_598754.2//periodic tryptophan protein 1 homolog [Mus musculus]
116838	3740	0.732407444	0.519357815	-0.495917619	0.999918579	0.158442435	Rims2	GO:0070062//extracellular exosome;GO:0048786//presynaptic active zone;GO:0005622//intracellular;GO:0030054//cell junction;GO:0043005//neuron projection;GO:0060077//inhibitory synapse;GO:0043234//protein complex;GO:0042734//presynaptic membrane;GO:0045202//synapse	GO:0046872//metal ion binding;GO:0044325//ion channel binding;GO:0019904//protein domain specific binding;GO:0046982//protein heterodimerization activity;GO:0017137//Rab GTPase binding	GO:0048791//calcium ion-regulated exocytosis of neurotransmitter;GO:0030073//insulin secretion;GO:0017156//calcium ion regulated exocytosis;GO:0017157//regulation of exocytosis;GO:0007269//neurotransmitter secretion;GO:0061669//spontaneous neurotransmitter secretion;GO:0042391//regulation of membrane potential;GO:2000300//regulation of synaptic vesicle exocytosis;GO:0010628//positive regulation of gene expression;GO:0019933//cAMP-mediated signaling;GO:2000463//positive regulation of excitatory postsynaptic potential;GO:0097151//positive regulation of inhibitory postsynaptic potential;GO:0016082//synaptic vesicle priming;GO:0006886//intracellular protein transport;GO:1903861//positive regulation of dendrite extension;GO:0006887//exocytosis	K15297//regulating synaptic membrane exocytosis protein 2	NP_001243312.1//regulating synaptic membrane exocytosis protein 2 isoform b [Mus musculus];NP_001243313.1//regulating synaptic membrane exocytosis protein 2 isoform d [Mus musculus];EDL08781.1//regulating synaptic membrane exocytosis 2, isoform CRA_b, partial [Mus musculus];NP_001243311.1//regulating synaptic membrane exocytosis protein 2 isoform a [Mus musculus]
240641	5563	1223.243022	1382.663826	0.176739377	0.999918579	0.158514181	Kif20b	GO:0051233//spindle midzone;GO:0005874//microtubule;GO:1990023//mitotic spindle midzone;GO:0005737//cytoplasm;GO:0030496//midbody;GO:0030426//growth cone;GO:0005730//nucleolus;GO:0005829//cytosol;GO:0070938//contractile ring;GO:0005871//kinesin complex;GO:0030424//axon;GO:0005654//nucleoplasm;GO:0005634//nucleus;GO:0015630//microtubule cytoskeleton;GO:0005813//centrosome;GO:0097431//mitotic spindle pole;GO:0048471//perinuclear region of cytoplasm	GO:0050699//WW domain binding;GO:0005524//ATP binding;GO:0003777//microtubule motor activity;GO:0042803//protein homodimerization activity;GO:0008017//microtubule binding;GO:0016887//ATPase activity;GO:0008574//ATP-dependent microtubule motor activity, plus-end-directed	GO:0032467//positive regulation of cytokinesis;GO:0007018//microtubule-based movement;GO:0090316//positive regulation of intracellular protein transport;GO:1903438//positive regulation of mitotic cytokinetic process;GO:0007088//regulation of mitotic nuclear division;GO:2000114//regulation of establishment of cell polarity;GO:2001222//regulation of neuron migration;GO:0048812//neuron projection morphogenesis;GO:0051301//cell division;GO:0035372//protein localization to microtubule;GO:0001843//neural tube closure;GO:0070201//regulation of establishment of protein localization;GO:0007049//cell cycle;GO:2001224//positive regulation of neuron migration;GO:0008284//positive regulation of cell proliferation	K10402//kinesin family member 20	NP_898867.1//kinesin-like protein KIF20B [Mus musculus]
66797	7002	0.730648511	0.518230121	-0.495584673	0.999918579	0.158628277	Cntnap2	GO:0016020//membrane;GO:0030673//axolemma;GO:0009986//cell surface;GO:0005794//Golgi apparatus;GO:0016021//integral component of membrane;GO:0044224//juxtaparanode region of axon;GO:0005769//early endosome;GO:0033010//paranodal junction;GO:0008076//voltage-gated potassium channel complex	GO:0019899//enzyme binding	GO:0035176//social behavior;GO:0071109//superior temporal gyrus development;GO:0071205//protein localization to juxtaparanode region of axon;GO:0007612//learning;GO:0042297//vocal learning;GO:0007155//cell adhesion;GO:0048812//neuron projection morphogenesis;GO:0045163//clustering of voltage-gated potassium channels;GO:0008038//neuron recognition;GO:0021794//thalamus development;GO:0030534//adult behavior;GO:0021761//limbic system development;GO:0031175//neuron projection development;GO:0021756//striatum development;GO:0071625//vocalization behavior	K07380//contactin associated protein-like 2	XP_021490780.1//contactin-associated protein-like 2 [Meriones unguiculatus];BAC98042.1//mKIAA0868 protein, partial [Mus musculus]
382105	1520	0.730648511	0.518230121	-0.495584673	0.999918579	0.158628277	Fbxw15	GO:0005783//endoplasmic reticulum;GO:0005737//cytoplasm	NA	NA	K10267//F-box and WD-40 domain protein 12/13/14/15/16/17/19	NP_950201.2//F-box and WD-40 domain protein 15 [Mus musculus]
381058	2666	8.09826739	5.253463534	-0.624344394	0.999918579	0.158708573	Unc93a	GO:0016021//integral component of membrane;GO:0005886//plasma membrane	NA	NA	K16600//tubulin polyglutamylase TTLL2 [EC:6.-.-.-]	NP_954860.1//protein unc-93 homolog A [Mus musculus]
66897	3911	607.7996325	686.73485	0.176157376	0.999918579	0.158750871	Naa16	GO:0031415//NatA complex;GO:0070062//extracellular exosome;GO:0005829//cytosol	GO:0043022//ribosome binding;GO:0004596//peptide alpha-N-acetyltransferase activity	GO:0006474//N-terminal protein amino acid acetylation;GO:0043066//negative regulation of apoptotic process;GO:0050821//protein stabilization	K20792//N-alpha-acetyltransferase 15/16, NatA auxiliary subunit	XP_022358317.1//N-alpha-acetyltransferase 16, NatA auxiliary subunit isoform X2 [Enhydra lutris kenyoni]
619605	2130	575.6479828	644.2583683	0.162452519	0.999918579	0.158908617	Zcchc17	GO:0005730//nucleolus;GO:0022625//cytosolic large ribosomal subunit	GO:0003723//RNA binding;GO:0008270//zinc ion binding;GO:0003676//nucleic acid binding	NA	K10624//E3 ubiquitin-protein ligase RBBP6 [EC:2.3.2.27];K06066//CBF1 interacting corepressor	XP_019692111.1//PREDICTED: nucleolar protein of 40 kDa isoform X1 [Felis catus];NP_001342329.1//nucleolar protein of 40 kDa isoform 3 [Mus musculus];NP_694800.1//nucleolar protein of 40 kDa isoform 1 [Mus musculus]
626316	2847	38.60935278	50.80005567	0.395879708	0.999918579	0.158920669	Zfp987	GO:0005634//nucleus	GO:0001228//transcriptional activator activity, RNA polymerase II transcription regulatory region sequence-specific DNA binding;GO:0046872//metal ion binding;GO:0043565//sequence-specific DNA binding;GO:0003700//DNA binding transcription factor activity	GO:0006355//regulation of transcription, DNA-templated;GO:0045944//positive regulation of transcription from RNA polymerase II promoter	K09228//KRAB domain-containing zinc finger protein	XP_017174467.1//PREDICTED: gastrula zinc finger protein XlCGF26.1-like [Mus musculus]
106389	1581	512.6681113	751.9476161	0.552606998	0.999918579	0.159013698	Eaf2	GO:0032783//ELL-EAF complex	NA	GO:0006355//regulation of transcription, DNA-templated	K15186//ELL-associated factor	XP_021040456.1//ELL-associated factor 2 isoform X1 [Mus caroli]
21648	791	199.3407232	320.6570266	0.685794554	0.999918579	0.159224832	Dynlt1b	GO:0043657//host cell;GO:0044295//axonal growth cone;GO:0001917//photoreceptor inner segment;GO:0005881//cytoplasmic microtubule;GO:0099503//secretory vesicle;GO:0030027//lamellipodium;GO:0043025//neuronal cell body;GO:0044297//cell body;GO:0030426//growth cone;GO:0005868//cytoplasmic dynein complex;GO:0005794//Golgi apparatus;GO:0005819//spindle;GO:0005739//mitochondrion	GO:0008022//protein C-terminus binding;GO:0031681//G-protein beta-subunit binding;GO:0003774//motor activity;GO:0042802//identical protein binding;GO:0030742//GTP-dependent protein binding	GO:0000132//establishment of mitotic spindle orientation;GO:0035795//negative regulation of mitochondrial membrane permeability;GO:0016358//dendrite development;GO:0035022//positive regulation of Rac protein signal transduction;GO:0008277//regulation of G-protein coupled receptor protein signaling pathway;GO:0048812//neuron projection morphogenesis;GO:0050768//negative regulation of neurogenesis;GO:0006810//transport;GO:0019060//intracellular transport of viral protein in host cell;GO:0061564//axon development;GO:0010976//positive regulation of neuron projection development;GO:0070373//negative regulation of ERK1 and ERK2 cascade;GO:0006886//intracellular protein transport;GO:0043087//regulation of GTPase activity;GO:0051301//cell division;GO:0051493//regulation of cytoskeleton organization;GO:0060548//negative regulation of cell death	K10420//dynein light chain Tctex-type 1	NP_033368.1//dynein light chain Tctex-type 1 [Mus musculus]
12524	2539	147.0897492	117.1575866	-0.328246328	0.999918579	0.159283411	Cd86	GO:0043231//intracellular membrane-bounded organelle;GO:0070062//extracellular exosome;GO:0009986//cell surface;GO:0009897//external side of plasma membrane;GO:0016021//integral component of membrane	GO:0005102//receptor binding	GO:0042102//positive regulation of T cell proliferation;GO:0071222//cellular response to lipopolysaccharide;GO:0034341//response to interferon-gamma;GO:0071345//cellular response to cytokine stimulus;GO:0001878//response to yeast;GO:0034138//toll-like receptor 3 signaling pathway;GO:0042104//positive regulation of activated T cell proliferation;GO:0042493//response to drug;GO:0051607//defense response to virus;GO:0002224//toll-like receptor signaling pathway;GO:0002250//adaptive immune response;GO:0007568//aging;GO:0071248//cellular response to metal ion;GO:0002668//negative regulation of T cell anergy;GO:0002309//T cell proliferation involved in immune response;GO:0043011//myeloid dendritic cell differentiation;GO:0042113//B cell activation	K05413//CD86 antigen	NP_062261.3//T-lymphocyte activation antigen CD86 precursor [Mus musculus]
271849	4820	13.47472373	8.810689733	-0.612928826	0.999918579	0.159288204	Shc4	GO:0005622//intracellular;GO:0030054//cell junction;GO:0005886//plasma membrane;GO:0045211//postsynaptic membrane	GO:0019904//protein domain specific binding;GO:0030971//receptor tyrosine kinase binding	GO:0048863//stem cell differentiation;GO:0007169//transmembrane receptor protein tyrosine kinase signaling pathway;GO:0010468//regulation of gene expression;GO:0035556//intracellular signal transduction;GO:0008284//positive regulation of cell proliferation;GO:0006915//apoptotic process	K17449//SHC-transforming protein 4	NP_950187.1//SHC-transforming protein 4 [Mus musculus]
234407	3189	2160.898744	1914.378381	-0.174755462	0.999918579	0.15953348	Colgalt1	GO:0016020//membrane;GO:0005788//endoplasmic reticulum lumen	GO:0050211//procollagen galactosyltransferase activity	GO:1904028//positive regulation of collagen fibril organization	K11703//collagen beta-1,O-galactosyltransferase [EC:2.4.1.50]	XP_017906878.1//PREDICTED: procollagen galactosyltransferase 1 [Capra hircus]
68046	1032	140.3047168	117.7373775	-0.252991112	0.999918579	0.159597744	2700062C07Rik	NA	NA	NA	NA	NP_080805.1//UPF0711 protein C18orf21 homolog [Mus musculus]
93671	4491	90.72659119	67.71966103	-0.421950703	0.999918579	0.159638131	Cd163	GO:0009897//external side of plasma membrane;GO:0016021//integral component of membrane;GO:0005576//extracellular region;GO:0005886//plasma membrane	GO:0005044//scavenger receptor activity	GO:0006953//acute-phase response	K06545//CD163 antigen	NP_444324.2//scavenger receptor cysteine-rich type 1 protein M130 isoform 2 precursor [Mus musculus];NP_001163866.1//scavenger receptor cysteine-rich type 1 protein M130 isoform 1 precursor [Mus musculus]
52521	2804	1323.14315	1913.737741	0.532423982	0.999918579	0.159640703	Zfp622	NA	GO:0008270//zinc ion binding;GO:0003676//nucleic acid binding	NA	K14816//pre-60S factor REI1	BAE32946.1//unnamed protein product [Mus musculus]
94109	14278	0.638647612	0.453146721	-0.495041866	0.999918579	0.159729303	Csmd1	GO:0016021//integral component of membrane	NA	GO:0001964//startle response;GO:0042593//glucose homeostasis	K17495//CUB and sushi domain-containing protein	XP_003271454.1//PREDICTED: CUB and sushi domain-containing protein 1 [Nomascus leucogenys]
69192	3405	1416.027649	1508.679434	0.091436857	0.999918579	0.159749306	Dhx16	GO:0005654//nucleoplasm;GO:0005681//spliceosomal complex;GO:0005737//cytoplasm	GO:0003723//RNA binding;GO:0004004//ATP-dependent RNA helicase activity;GO:0005524//ATP binding;GO:0004386//helicase activity;GO:0016887//ATPase activity	GO:0000398//mRNA splicing, via spliceosome	K12813//pre-mRNA-splicing factor ATP-dependent RNA helicase DHX16 [EC:3.6.4.13]	NP_081263.2//putative pre-mRNA-splicing factor ATP-dependent RNA helicase DHX16 [Mus musculus]
73376	942	0.448335311	0.629934554	0.490623819	0.999918579	0.159841267	Tex33	NA	NA	NA	NA	NP_082798.1//testis-expressed protein 33 isoform 1 [Mus musculus];XP_021039453.1//testis-expressed protein 33 isoform X1 [Mus caroli]
72713	2208	2.835714886	1.764846969	-0.684169393	0.999918579	0.159909575	Angptl1	GO:0070062//extracellular exosome;GO:0005615//extracellular space	GO:0005102//receptor binding	GO:0007169//transmembrane receptor protein tyrosine kinase signaling pathway	K10104//ficolin;K05466//angiopoietin 2;K05465//angiopoietin 1;K05467//angiopoietin 4	NP_082609.2//angiopoietin-related protein 1 precursor [Mus musculus]
12236	3669	2344.682224	2571.560258	0.133251553	0.999918579	0.15997707	Bub1b	GO:0005829//cytosol;GO:0000778//condensed nuclear chromosome kinetochore;GO:0000940//condensed chromosome outer kinetochore;GO:0000776//kinetochore;GO:0000777//condensed chromosome kinetochore;GO:0005737//cytoplasm;GO:0048471//perinuclear region of cytoplasm	GO:0004674//protein serine/threonine kinase activity;GO:0005524//ATP binding;GO:0004672//protein kinase activity	GO:0034501//protein localization to kinetochore;GO:0071459//protein localization to chromosome, centromeric region;GO:0051301//cell division;GO:0007094//mitotic spindle assembly checkpoint;GO:0051754//meiotic sister chromatid cohesion, centromeric;GO:0007091//metaphase/anaphase transition of mitotic cell cycle;GO:0006915//apoptotic process	K06637//mitotic checkpoint serine/threonine-protein kinase BUB1 beta [EC:2.7.11.1]	NP_033903.2//mitotic checkpoint serine/threonine-protein kinase BUB1 beta [Mus musculus]
235533	2746	122.6611905	96.25876247	-0.349689077	0.999918579	0.159980422	Gk5	GO:0005739//mitochondrion	GO:0005524//ATP binding;GO:0004370//glycerol kinase activity	GO:0006071//glycerol metabolic process;GO:0019563//glycerol catabolic process;GO:0006641//triglyceride metabolic process;GO:0046167//glycerol-3-phosphate biosynthetic process	K19583//putative glycerol kinase 5 [EC:2.7.1.30]	EDL20950.1//RIKEN cDNA C330018K18, isoform CRA_c, partial [Mus musculus]
50765	3537	287.14019	189.4117979	-0.600229079	0.999918579	0.160100942	Tfr2	GO:1990712//HFE-transferrin receptor complex;GO:0005887//integral component of plasma membrane;GO:0009897//external side of plasma membrane;GO:0031410//cytoplasmic vesicle;GO:0016021//integral component of membrane	GO:0004998//transferrin receptor activity;GO:0039706//co-receptor binding	GO:0006879//cellular iron ion homeostasis;GO:1903319//positive regulation of protein maturation;GO:0006953//acute-phase response;GO:0010039//response to iron ion;GO:0098707//ferrous iron import across plasma membrane;GO:0045807//positive regulation of endocytosis;GO:0071281//cellular response to iron ion;GO:0055072//iron ion homeostasis;GO:0006898//receptor-mediated endocytosis;GO:0045944//positive regulation of transcription from RNA polymerase II promoter;GO:0033572//transferrin transport;GO:0090277//positive regulation of peptide hormone secretion	K06503//transferrin receptor	EDL19259.1//transferrin receptor 2, isoform CRA_d, partial [Mus musculus];XP_021017778.1//transferrin receptor protein 2 isoform X1 [Mus caroli]
100503185	1134	5.874150572	8.800176761	0.583152255	0.999918579	0.160258195	Btbd8	GO:0005634//nucleus;GO:0005654//nucleoplasm;GO:0005737//cytoplasm	GO:0000976//transcription regulatory region sequence-specific DNA binding;GO:0003700//DNA binding transcription factor activity	GO:0006357//regulation of transcription from RNA polymerase II promoter;GO:0045893//positive regulation of transcription, DNA-templated	K10480//BTB/POZ domain-containing protein 8	NP_001242920.1//BTB/POZ domain-containing protein 8 [Mus musculus]
434215	3817	35.46605891	22.08440346	-0.683411159	0.999918579	0.160367127	Lrrc32	GO:0005887//integral component of plasma membrane	NA	GO:0046007//negative regulation of activated T cell proliferation;GO:0010628//positive regulation of gene expression;GO:0050710//negative regulation of cytokine secretion	K17256//insulin-like growth factor-binding protein complex acid labile subunit	XP_021023369.1//leucine-rich repeat-containing protein 32 [Mus caroli]
233060	2193	136.0260326	156.621672	0.203401075	0.999918579	0.160419111	Zfp382	NA	NA	NA	K09228//KRAB domain-containing zinc finger protein	XP_013207001.1//PREDICTED: zinc finger protein 721 isoform X2 [Microtus ochrogaster]
215707	2256	13.73451003	9.173418506	-0.58227408	0.999918579	0.160512332	Ccdc92	GO:0043231//intracellular membrane-bounded organelle;GO:0005814//centriole;GO:0005654//nucleoplasm;GO:0005813//centrosome	NA	NA	K16452//coiled-coil domain-containing protein 92	NP_659068.1//coiled-coil domain-containing protein 92 [Mus musculus]
20383	2585	4157.327081	4664.784719	0.166154244	0.999918579	0.160675415	Srsf3	NA	NA	NA	K12892//splicing factor, arginine/serine-rich 3	OCT91642.1//hypothetical protein XELAEV_18014700mg [Xenopus laevis]
170722	2233	5.2185891	7.80496425	0.580732212	0.999918579	0.160746601	Nxf7	GO:0005634//nucleus;GO:0005737//cytoplasm	GO:0003723//RNA binding;GO:0003729//mRNA binding	GO:0016973//poly(A)+ mRNA export from nucleus	K14284//nuclear RNA export factor	NP_570958.1//nuclear RNA export factor 7 isoform 2 [Mus musculus]
16897	4418	668.3874934	600.8250058	-0.153739881	0.999918579	0.160762858	Llgl1	GO:0005856//cytoskeleton;GO:0016323//basolateral plasma membrane;GO:0030424//axon;GO:0005737//cytoplasm;GO:0032588//trans-Golgi network membrane;GO:0030864//cortical actin cytoskeleton;GO:0031901//early endosome membrane;GO:0035748//myelin sheath abaxonal region;GO:0000137//Golgi cis cisterna	GO:0017137//Rab GTPase binding;GO:0019901//protein kinase binding;GO:0005096//GTPase activator activity	GO:0030866//cortical actin cytoskeleton organization;GO:0007420//brain development;GO:0006893//Golgi to plasma membrane transport;GO:0007409//axonogenesis;GO:0017157//regulation of exocytosis;GO:0035090//maintenance of apical/basal cell polarity;GO:0050708//regulation of protein secretion;GO:0006461//protein complex assembly;GO:0006887//exocytosis	K06094//lethal(2) giant larvae protein	XP_021033594.1//lethal(2) giant larvae protein homolog 1 isoform X2 [Mus caroli];NP_001152877.1//lethal(2) giant larvae protein homolog 1 isoform 1 [Mus musculus]
14368	4086	26.32592104	19.01264543	-0.469524723	0.999918579	0.160804924	Fzd6	GO:0009986//cell surface;GO:0016327//apicolateral plasma membrane;GO:0016324//apical plasma membrane;GO:0016021//integral component of membrane;GO:0045177//apical part of cell;GO:0005886//plasma membrane;GO:0030659//cytoplasmic vesicle membrane	GO:0042813//Wnt-activated receptor activity;GO:0031625//ubiquitin protein ligase binding;GO:0017147//Wnt-protein binding;GO:0004930//G-protein coupled receptor activity	GO:0035567//non-canonical Wnt signaling pathway;GO:0030901//midbrain development;GO:0043433//negative regulation of DNA binding transcription factor activity;GO:0048105//establishment of body hair planar orientation;GO:0033278//cell proliferation in midbrain;GO:0030168//platelet activation;GO:0090090//negative regulation of canonical Wnt signaling pathway;GO:0060071//Wnt signaling pathway, planar cell polarity pathway;GO:0060070//canonical Wnt signaling pathway;GO:0035880//embryonic nail plate morphogenesis;GO:0042472//inner ear morphogenesis;GO:0007275//multicellular organism development;GO:0001736//establishment of planar polarity;GO:0001843//neural tube closure;GO:0001942//hair follicle development	K02376//frizzled 6	NP_032082.3//frizzled-6 precursor [Mus musculus]
52793	972	0.452845277	0.320224764	-0.499933329	0.999918579	0.1609665	Fam3b	GO:0070062//extracellular exosome;GO:0005576//extracellular region;GO:0005641//nuclear envelope lumen	GO:0005125//cytokine activity	GO:0030073//insulin secretion;GO:0006915//apoptotic process	K07747//beta-site APP-cleaving enzyme 2 (memapsin 1) [EC:3.4.23.45];K09666//beta-1,2-N-acetylglucosaminyltransferase [EC:2.4.1.-]	NP_065647.1//protein FAM3B precursor [Mus musculus]
223626	1600	199.3385102	159.3701149	-0.322839331	0.999918579	0.161086025	Them6	NA	NA	NA	K14650//transcription initiation factor TFIID subunit 3;K09291//nucleoprotein TPR	XP_007535085.1//PREDICTED: protein THEM6 isoform X1 [Erinaceus europaeus]
105844	4748	1358.846963	1709.13306	0.330881733	0.999918579	0.161163867	Card10	GO:0005622//intracellular	NA	GO:0007250//activation of NF-kappaB-inducing kinase activity;GO:0042981//regulation of apoptotic process	K20912//caspase recruitment domain-containing protein 10	NP_570929.2//caspase recruitment domain-containing protein 10 [Mus musculus]
73998	4742	427.2594859	371.8279955	-0.200477125	0.999918579	0.161223666	Herc3	GO:0005829//cytosol;GO:0005737//cytoplasm	GO:0061630//ubiquitin protein ligase activity	NA	K10614//E3 ubiquitin-protein ligase HERC3 [EC:2.3.2.26]	XP_006143311.1//PREDICTED: probable E3 ubiquitin-protein ligase HERC3 [Tupaia chinensis]
20850	3787	1081.87526	954.5048659	-0.180709709	0.999918579	0.161283365	Stat5a	GO:0005634//nucleus;GO:0005654//nucleoplasm;GO:0005829//cytosol;GO:0005737//cytoplasm	GO:0003677//DNA binding;GO:0000979//RNA polymerase II core promoter sequence-specific DNA binding;GO:0043565//sequence-specific DNA binding;GO:0001077//transcriptional activator activity, RNA polymerase II proximal promoter sequence-specific DNA binding;GO:0004871//signal transducer activity;GO:0003700//DNA binding transcription factor activity	GO:0006351//transcription, DNA-templated;GO:0006103//2-oxoglutarate metabolic process;GO:0000255//allantoin metabolic process;GO:0071345//cellular response to cytokine stimulus;GO:0001938//positive regulation of endothelial cell proliferation;GO:0060397//JAK-STAT cascade involved in growth hormone signaling pathway;GO:0043536//positive regulation of blood vessel endothelial cell migration;GO:0097011//cellular response to granulocyte macrophage colony-stimulating factor stimulus	K11223//signal transducer and activator of transcription 5A	NP_001157534.1//signal transducer and activator of transcription 5A isoform 2 [Mus musculus];NP_035618.1//signal transducer and activator of transcription 5A isoform 1 [Mus musculus]
240754	2345	190.3066446	137.8914575	-0.464792851	0.999918579	0.161328908	Lax1	GO:0016020//membrane;GO:0005794//Golgi apparatus;GO:0005829//cytosol;GO:0016021//integral component of membrane;GO:0005886//plasma membrane	GO:0042169//SH2 domain binding;GO:0019901//protein kinase binding	GO:0048305//immunoglobulin secretion;GO:0035556//intracellular signal transduction;GO:0000188//inactivation of MAPK activity;GO:0002250//adaptive immune response;GO:0046649//lymphocyte activation;GO:0006955//immune response;GO:0050868//negative regulation of T cell activation;GO:0042113//B cell activation;GO:0050851//antigen receptor-mediated signaling pathway	NA	EDL39638.1//lymphocyte transmembrane adaptor 1, isoform CRA_b, partial [Mus musculus]
18604	2279	156.5782795	117.2411864	-0.417404625	0.999918579	0.161783055	Pdk2	GO:0005654//nucleoplasm;GO:0005829//cytosol;GO:0005739//mitochondrion;GO:0005967//mitochondrial pyruvate dehydrogenase complex	GO:0005524//ATP binding;GO:0016301//kinase activity;GO:0004740//pyruvate dehydrogenase (acetyl-transferring) kinase activity;GO:0042803//protein homodimerization activity	GO:0010565//regulation of cellular ketone metabolic process;GO:0072332//intrinsic apoptotic signaling pathway by p53 class mediator;GO:0006006//glucose metabolic process;GO:0008286//insulin receptor signaling pathway;GO:0034614//cellular response to reactive oxygen species;GO:0006885//regulation of pH;GO:0006111//regulation of gluconeogenesis;GO:0010510//regulation of acetyl-CoA biosynthetic process from pyruvate;GO:0031670//cellular response to nutrient;GO:0042593//glucose homeostasis;GO:0010906//regulation of glucose metabolic process	K00898//pyruvate dehydrogenase kinase 2/3/4 [EC:2.7.11.2]	NP_598428.2//pyruvate dehydrogenase kinase, isoenzyme 2 [Mus musculus]
72709	2282	131.1899568	110.6381147	-0.245808801	0.999918579	0.161791958	C1qtnf6	GO:0005615//extracellular space;GO:0005581//collagen trimer	GO:0042802//identical protein binding	GO:0070208//protein heterotrimerization;GO:0051259//protein oligomerization	K19470//complement C1q tumor necrosis factor-related protein 6;K06237//collagen, type IV, alpha	NP_082607.3//complement C1q tumor necrosis factor-related protein 6 isoform 1 precursor [Mus musculus];XP_002595480.1//hypothetical protein BRAFLDRAFT_69134 [Branchiostoma floridae]
216835	4447	2.7505122	1.727523448	-0.670995009	0.999918579	0.162016481	Usp43	GO:0005634//nucleus	GO:0004843//thiol-dependent ubiquitin-specific protease activity;GO:0036459//thiol-dependent ubiquitinyl hydrolase activity	GO:0006511//ubiquitin-dependent protein catabolic process;GO:0016579//protein deubiquitination	K11856//ubiquitin carboxyl-terminal hydrolase 43 [EC:3.4.19.12]	NP_001277978.1//ubiquitin carboxyl-terminal hydrolase 43 isoform 2 [Mus musculus]
76252	1708	1.995006927	1.332797437	-0.581936224	0.999918579	0.162130723	Atp6v0e2	GO:0033179//proton-transporting V-type ATPase, V0 domain;GO:0016020//membrane;GO:0010008//endosome membrane;GO:0016021//integral component of membrane;GO:0030670//phagocytic vesicle membrane	GO:0042625//ATPase coupled ion transmembrane transporter activity;GO:0015078//hydrogen ion transmembrane transporter activity;GO:0046961//proton-transporting ATPase activity, rotational mechanism	GO:0016241//regulation of macroautophagy;GO:0008286//insulin receptor signaling pathway;GO:0034220//ion transmembrane transport;GO:0090383//phagosome acidification;GO:0007035//vacuolar acidification;GO:0016049//cell growth;GO:0015991//ATP hydrolysis coupled proton transport;GO:0033572//transferrin transport	K02153//V-type H+-transporting ATPase subunit e	NP_001334093.1//V-type proton ATPase subunit e 2 isoform 2 [Mus musculus];XP_011913043.1//PREDICTED: V-type proton ATPase subunit e 2 [Cercocebus atys]
22135	2265	0.437197409	0.612468145	0.48634996	0.999918579	0.162228502	Tgoln2	GO:0030140//trans-Golgi network transport vesicle;GO:0005654//nucleoplasm;GO:0005802//trans-Golgi network;GO:0005768//endosome;GO:0005829//cytosol;GO:0005794//Golgi apparatus;GO:0016021//integral component of membrane;GO:0005886//plasma membrane	NA	GO:0006895//Golgi to endosome transport	K04574//neurofilament heavy polypeptide;K19607//X-linked retinitis pigmentosa GTPase regulator;K04490//transcription factor 7-like 1	NP_033470.1//trans-Golgi network integral membrane protein 2 precursor [Mus musculus]
73713	6607	6.01358943	3.846498866	-0.64468049	0.999918579	0.162230002	Rbm20	GO:0005634//nucleus	GO:0003723//RNA binding;GO:0008270//zinc ion binding	GO:0033120//positive regulation of RNA splicing;GO:0006397//mRNA processing;GO:0007507//heart development;GO:0008380//RNA splicing	K13213//matrin 3	NP_001164318.1//RNA-binding protein 20 [Mus musculus]
74772	4309	1421.060584	1234.679024	-0.202832024	0.999918579	0.162253633	Atp13a2	GO:0005765//lysosomal membrane;GO:0043231//intracellular membrane-bounded organelle;GO:0005770//late endosome;GO:0005764//lysosome;GO:0031982//vesicle;GO:1905103//integral component of lysosomal membrane;GO:0043025//neuronal cell body;GO:0043005//neuron projection;GO:0012506//vesicle membrane;GO:0005887//integral component of plasma membrane;GO:0030133//transport vesicle;GO:0016021//integral component of membrane;GO:0005771//multivesicular body;GO:0005776//autophagosome	GO:0080025//phosphatidylinositol-3,5-bisphosphate binding;GO:0046872//metal ion binding;GO:0005524//ATP binding;GO:0005388//calcium-transporting ATPase activity;GO:0070300//phosphatidic acid binding;GO:0016887//ATPase activity	GO:0052548//regulation of endopeptidase activity;GO:1903543//positive regulation of exosomal secretion;GO:1990938//peptidyl-aspartic acid autophosphorylation;GO:0006879//cellular iron ion homeostasis;GO:1905165//regulation of lysosomal protein catabolic process;GO:1905037//autophagosome organization;GO:1905123//regulation of glucosylceramidase activity;GO:0016243//regulation of autophagosome size;GO:0010821//regulation of mitochondrion organization;GO:0055069//zinc ion homeostasis;GO:0006874//cellular calcium ion homeostasis;GO:1905122//polyamine import;GO:0016241//regulation of macroautophagy;GO:0006882//cellular zinc ion homeostasis;GO:0006812//cation transport;GO:0071287//cellular response to manganese ion;GO:0050714//positive regulation of protein secretion;GO:0034599//cellular response to oxidative stress;GO:0033157//regulation of intracellular protein transport	K13526//cation-transporting ATPase 13A2 [EC:3.6.3.-]	NP_001157838.1//cation-transporting ATPase 13A2 isoform 2 [Mus musculus];NP_083373.2//cation-transporting ATPase 13A2 isoform 1 [Mus musculus]
76895	4918	846.9252564	926.5809018	0.129682293	0.999918579	0.16240179	Bicd2	GO:0005856//cytoskeleton;GO:0005643//nuclear pore;GO:0005635//nuclear envelope;GO:0005794//Golgi apparatus;GO:0005829//cytosol;GO:0031410//cytoplasmic vesicle;GO:0005642//annulate lamellae;GO:0005886//plasma membrane	GO:0051959//dynein light intermediate chain binding;GO:0070840//dynein complex binding;GO:0034452//dynactin binding;GO:0017137//Rab GTPase binding	GO:0007018//microtubule-based movement;GO:0051642//centrosome localization;GO:0000042//protein targeting to Golgi;GO:0072393//microtubule anchoring at microtubule organizing center;GO:0006890//retrograde vesicle-mediated transport, Golgi to ER;GO:0072385//minus-end-directed organelle transport along microtubule;GO:0051028//mRNA transport	K18739//protein bicaudal D	BAC65630.1//mKIAA0699 protein, partial [Mus musculus]
319804	1559	92.66211975	124.9542618	0.431348517	0.999918579	0.162440713	Glt1d1	GO:0005829//cytosol;GO:0005576//extracellular region	GO:0016740//transferase activity	NA	NA	NP_795979.2//glycosyltransferase 1 domain-containing protein 1 precursor [Mus musculus]
20397	4111	1655.917234	1482.552781	-0.159547099	0.999918579	0.16249787	Sgpl1	GO:0005783//endoplasmic reticulum;GO:0016021//integral component of membrane;GO:0005789//endoplasmic reticulum membrane	GO:0008117//sphinganine-1-phosphate aldolase activity;GO:0016831//carboxy-lyase activity;GO:0030170//pyridoxal phosphate binding	GO:0048008//platelet-derived growth factor receptor signaling pathway;GO:0001822//kidney development;GO:0040014//regulation of multicellular organism growth;GO:0097190//apoptotic signaling pathway;GO:0007283//spermatogenesis;GO:0006672//ceramide metabolic process;GO:0006807//nitrogen compound metabolic process;GO:0009791//post-embryonic development;GO:0006631//fatty acid metabolic process;GO:0060021//palate development;GO:0001570//vasculogenesis;GO:0030097//hemopoiesis;GO:0030149//sphingolipid catabolic process;GO:0048705//skeletal system morphogenesis;GO:0008209//androgen metabolic process;GO:0010761//fibroblast migration;GO:0008585//female gonad development;GO:0033327//Leydig cell differentiation;GO:0001553//luteinization;GO:0060325//face morphogenesis;GO:0008210//estrogen metabolic process	K01634//sphinganine-1-phosphate aldolase [EC:4.1.2.27]	BAD32415.1//mKIAA1252 protein, partial [Mus musculus]
19299	3492	633.0857209	687.8900199	0.119777068	0.999918579	0.162515867	Abcd3	GO:0016020//membrane;GO:0043231//intracellular membrane-bounded organelle;GO:0005782//peroxisomal matrix;GO:0005777//peroxisome;GO:0016021//integral component of membrane;GO:0005743//mitochondrial inner membrane;GO:0005739//mitochondrion;GO:0005778//peroxisomal membrane	GO:0005524//ATP binding;GO:0042626//ATPase activity, coupled to transmembrane movement of substances;GO:0043621//protein self-association;GO:0042803//protein homodimerization activity;GO:0005324//long-chain fatty acid transporter activity;GO:0016887//ATPase activity	GO:0007031//peroxisome organization;GO:0014070//response to organic cyclic compound;GO:0042493//response to drug;GO:0006635//fatty acid beta-oxidation;GO:0042760//very long-chain fatty acid catabolic process;GO:0015910//peroxisomal long-chain fatty acid import;GO:0006633//fatty acid biosynthetic process	K05677//ATP-binding cassette, subfamily D (ALD), member 3	EDL12332.1//ATP-binding cassette, sub-family D (ALD), member 3, isoform CRA_b, partial [Mus musculus];XP_016825696.1//PREDICTED: ATP-binding cassette sub-family D member 3 isoform X2, partial [Cricetulus griseus]
68775	1567	1.856233369	1.217844303	-0.608048399	0.999918579	0.162556887	Atp6v1c2	GO:0005765//lysosomal membrane;GO:0070062//extracellular exosome;GO:0000221//vacuolar proton-transporting V-type ATPase, V1 domain	GO:0008553//hydrogen-exporting ATPase activity, phosphorylative mechanism;GO:0046961//proton-transporting ATPase activity, rotational mechanism;GO:0046983//protein dimerization activity	GO:0030177//positive regulation of Wnt signaling pathway;GO:0015991//ATP hydrolysis coupled proton transport	K02148//V-type H+-transporting ATPase subunit C	NP_001153104.1//V-type proton ATPase subunit C 2 isoform 1 [Mus musculus];NP_598460.1//V-type proton ATPase subunit C 2 isoform 2 [Mus musculus]
22370	1763	0.443747999	0.314441432	-0.496949289	0.999918579	0.162600056	Vtn	GO:0043231//intracellular membrane-bounded organelle;GO:0031012//extracellular matrix;GO:0070062//extracellular exosome;GO:0005615//extracellular space;GO:0005783//endoplasmic reticulum;GO:0072562//blood microparticle;GO:0005578//proteinaceous extracellular matrix;GO:0005796//Golgi lumen;GO:0048237//rough endoplasmic reticulum lumen;GO:0005604//basement membrane	GO:0005044//scavenger receptor activity;GO:0005178//integrin binding;GO:0005518//collagen binding;GO:0030247//polysaccharide binding;GO:0042802//identical protein binding;GO:0008201//heparin binding;GO:0050840//extracellular matrix binding	GO:0050731//positive regulation of peptidyl-tyrosine phosphorylation;GO:0010951//negative regulation of endopeptidase activity;GO:0097421//liver regeneration;GO:0048709//oligodendrocyte differentiation;GO:0035987//endodermal cell differentiation;GO:0033627//cell adhesion mediated by integrin;GO:0032092//positive regulation of protein binding;GO:0051258//protein polymerization;GO:0007160//cell-matrix adhesion;GO:0061302//smooth muscle cell-matrix adhesion;GO:0030198//extracellular matrix organization;GO:0006955//immune response;GO:0048260//positive regulation of receptor-mediated endocytosis;GO:0010811//positive regulation of cell-substrate adhesion;GO:0014911//positive regulation of smooth muscle cell migration	K06251//vitronectin	NP_035837.1//vitronectin precursor [Mus musculus]
75723	8951	9.117891518	5.89424116	-0.629394156	0.999918579	0.162615923	Amotl1	NA	NA	NA	K06104//angiomotin like	XP_006510729.1//PREDICTED: angiomotin-like protein 1 isoform X1 [Mus musculus]
245049	4762	1.472353642	0.966436478	-0.607377416	0.999918579	0.162684583	Myrip	GO:0042470//melanosome;GO:0001750//photoreceptor outer segment;GO:0048471//perinuclear region of cytoplasm;GO:0030864//cortical actin cytoskeleton;GO:0000145//exocyst;GO:0030133//transport vesicle;GO:0015629//actin cytoskeleton;GO:0031045//dense core granule;GO:0045202//synapse	GO:0003779//actin binding;GO:0051018//protein kinase A binding;GO:0046872//metal ion binding;GO:0017022//myosin binding;GO:0017137//Rab GTPase binding	GO:0006886//intracellular protein transport;GO:0032024//positive regulation of insulin secretion;GO:0030050//vesicle transport along actin filament	K22237//null	EDL09175.1//myosin VIIA and Rab interacting protein, partial [Mus musculus]
16329	1786	472.35711	555.7128726	0.234461685	0.999918579	0.162710337	Inpp1	NA	GO:0046872//metal ion binding;GO:0004441//inositol-1,4-bisphosphate 1-phosphatase activity	GO:0046854//phosphatidylinositol phosphorylation	K01107//inositol polyphosphate 1-phosphatase [EC:3.1.3.57]	NP_032410.2//inositol polyphosphate 1-phosphatase [Mus musculus]
18755	3546	254.365984	205.6348886	-0.306820697	0.999918579	0.162784704	Prkch	GO:0070062//extracellular exosome;GO:0005829//cytosol;GO:0005911//cell-cell junction;GO:0005886//plasma membrane;GO:0005737//cytoplasm	GO:0046872//metal ion binding;GO:0004674//protein serine/threonine kinase activity;GO:0005524//ATP binding;GO:0004699//calcium-independent protein kinase C activity;GO:0004697//protein kinase C activity;GO:0017160//Ral GTPase binding;GO:0019899//enzyme binding	GO:0010744//positive regulation of macrophage derived foam cell differentiation;GO:0060252//positive regulation of glial cell proliferation;GO:0030154//cell differentiation;GO:0070528//protein kinase C signaling;GO:0051092//positive regulation of NF-kappaB transcription factor activity;GO:2000810//regulation of bicellular tight junction assembly;GO:0006468//protein phosphorylation;GO:0045618//positive regulation of keratinocyte differentiation;GO:0050861//positive regulation of B cell receptor signaling pathway;GO:0035556//intracellular signal transduction;GO:0034351//negative regulation of glial cell apoptotic process;GO:0018105//peptidyl-serine phosphorylation	K18051//novel protein kinase C eta type [EC:2.7.11.13]	NP_001300906.1//protein kinase C eta type isoform 2 [Mus musculus];EDL36503.1//protein kinase C, eta, partial [Mus musculus]
70081	2221	32.14337335	24.47137789	-0.393426007	0.999918579	0.162795605	Zfp995	GO:0005634//nucleus;GO:0005622//intracellular	GO:0001228//transcriptional activator activity, RNA polymerase II transcription regulatory region sequence-specific DNA binding;GO:0046872//metal ion binding;GO:0043565//sequence-specific DNA binding;GO:0003700//DNA binding transcription factor activity;GO:0003676//nucleic acid binding	GO:0045944//positive regulation of transcription from RNA polymerase II promoter;GO:0006355//regulation of transcription, DNA-templated	K09228//KRAB domain-containing zinc finger protein	NP_795936.2//uncharacterized protein LOC319615 [Mus musculus]
69572	2169	46.32834976	57.90209823	0.321720335	0.999918579	0.162855614	Mfsd3	GO:0005887//integral component of plasma membrane;GO:0016021//integral component of membrane	GO:0015295//solute:proton symporter activity	GO:0006810//transport;GO:0055085//transmembrane transport	K10730//ATP-dependent DNA helicase Q4 [EC:3.6.4.12]	NP_081398.2//major facilitator superfamily domain-containing protein 3 [Mus musculus]
212483	4356	1995.451767	2247.483367	0.171595032	0.999918579	0.162974318	Fam193b	GO:0005634//nucleus;GO:0005654//nucleoplasm;GO:0005737//cytoplasm	NA	NA	K08810//triple functional domain protein [EC:2.7.11.1];K02184//formin 2	BAD32581.1//mKIAA1931 protein, partial [Mus musculus]
71706	4919	217.5249988	165.769484	-0.392002761	0.999918579	0.16308386	Slc46a3	GO:0070062//extracellular exosome;GO:0016021//integral component of membrane	NA	GO:0055085//transmembrane transport	K20840//MFS transporter, PCFT/HCP family, solute carrier family 46, member 3	EDL05842.1//RIKEN cDNA 1200006F02, partial [Mus musculus]
232798	5094	3667.723425	3109.786463	-0.238069333	0.999918579	0.163086099	Leng8	NA	NA	NA	K17498//transcription factor SPN1	NP_001032879.2//leukocyte receptor cluster member 8 [Rattus norvegicus]
67264	675	1208.18962	1080.979248	-0.16050807	0.999918579	0.163404964	Ndufb8	GO:0005783//endoplasmic reticulum;GO:0005747//mitochondrial respiratory chain complex I;GO:0005743//mitochondrial inner membrane;GO:0016021//integral component of membrane;GO:0005739//mitochondrion	GO:0008137//NADH dehydrogenase (ubiquinone) activity	GO:0032981//mitochondrial respiratory chain complex I assembly;GO:0006120//mitochondrial electron transport, NADH to ubiquinone	K03964//NADH dehydrogenase (ubiquinone) 1 beta subcomplex subunit 8	NP_001334376.1//NADH dehydrogenase [ubiquinone] 1 beta subcomplex subunit 8, mitochondrial isoform 2 precursor [Mus musculus];NP_080337.1//NADH dehydrogenase [ubiquinone] 1 beta subcomplex subunit 8, mitochondrial isoform 1 precursor [Mus musculus]
56312	639	94.09184411	120.2458312	0.353845298	0.999918579	0.163433739	Nupr1	GO:0005634//nucleus;GO:0005829//cytosol;GO:0032993//protein-DNA complex	GO:0003677//DNA binding;GO:0003682//chromatin binding	GO:2000194//regulation of female gonad development;GO:0045786//negative regulation of cell cycle;GO:0006351//transcription, DNA-templated;GO:0042771//intrinsic apoptotic signaling pathway in response to DNA damage by p53 class mediator;GO:0006473//protein acetylation;GO:0048147//negative regulation of fibroblast proliferation;GO:0016049//cell growth;GO:0002526//acute inflammatory response;GO:0009636//response to toxic substance;GO:0008584//male gonad development;GO:0035914//skeletal muscle cell differentiation;GO:0006357//regulation of transcription from RNA polymerase II promoter;GO:0043065//positive regulation of apoptotic process;GO:0031401//positive regulation of protein modification process;GO:0006461//protein complex assembly	K15626//nuclear protein, 1	NP_062712.1//nuclear protein 1 [Mus musculus]
11354	424	4.0205711	2.801323121	-0.521292041	0.999918579	0.163648554	Scgb1b27	GO:0005576//extracellular region;GO:0005737//cytoplasm	GO:0005496//steroid binding	NA	NA	NP_033726.1//secretoglobin, family 1B, member 27 precursor [Mus musculus]
19744	1521	783.3930039	866.0517477	0.144716986	0.999918579	0.163664236	Rheb	GO:0030425//dendrite;GO:0016020//membrane;GO:0005765//lysosomal membrane;GO:0070062//extracellular exosome;GO:0043025//neuronal cell body;GO:0000139//Golgi membrane;GO:0005681//spliceosomal complex;GO:0005829//cytosol;GO:0005789//endoplasmic reticulum membrane	GO:0000287//magnesium ion binding;GO:0019003//GDP binding;GO:0005525//GTP binding;GO:0019901//protein kinase binding;GO:0003924//GTPase activity	GO:0016241//regulation of macroautophagy;GO:0032006//regulation of TOR signaling;GO:0007165//signal transduction;GO:0048714//positive regulation of oligodendrocyte differentiation;GO:0032008//positive regulation of TOR signaling;GO:0007050//cell cycle arrest;GO:2000074//regulation of type B pancreatic cell development;GO:0048168//regulation of neuronal synaptic plasticity;GO:0007264//small GTPase mediated signal transduction	K07208//Ras homolog enriched in brain	NP_444305.2//GTP-binding protein Rheb precursor [Mus musculus]
18715	2054	302.6911076	235.9976027	-0.359074088	0.999918579	0.163669426	Pim2	GO:0005737//cytoplasm	GO:0004674//protein serine/threonine kinase activity;GO:0005524//ATP binding;GO:0004672//protein kinase activity	GO:0007346//regulation of mitotic cell cycle;GO:0006468//protein phosphorylation;GO:0008637//apoptotic mitochondrial changes;GO:0043066//negative regulation of apoptotic process;GO:0010508//positive regulation of autophagy;GO:0046777//protein autophosphorylation;GO:0045893//positive regulation of transcription, DNA-templated;GO:0043123//positive regulation of I-kappaB kinase/NF-kappaB signaling;GO:0016239//positive regulation of macroautophagy;GO:0032091//negative regulation of protein binding;GO:0000082//G1/S transition of mitotic cell cycle;GO:0009615//response to virus;GO:0050821//protein stabilization;GO:0008285//negative regulation of cell proliferation	K08806//proto-oncogene serine/threonine-protein kinase Pim-2 [EC:2.7.11.1]	NP_613072.1//serine/threonine-protein kinase pim-2 [Mus musculus]
107766	1252	362.4600012	312.4382442	-0.214250739	0.999918579	0.163721958	Haao	GO:0070062//extracellular exosome;GO:0005829//cytosol	GO:0000334//3-hydroxyanthranilate 3,4-dioxygenase activity;GO:0008198//ferrous iron binding	GO:0046686//response to cadmium ion;GO:0070050//neuron cellular homeostasis;GO:0010043//response to zinc ion;GO:0009435//NAD biosynthetic process	K00452//3-hydroxyanthranilate 3,4-dioxygenase [EC:1.13.11.6]	NP_079601.1//3-hydroxyanthranilate 3,4-dioxygenase [Mus musculus]
108899	5017	132.5657085	95.60909904	-0.471487804	0.999918579	0.16372222	2700081O15Rik	NA	GO:0003676//nucleic acid binding	NA	K19475//WAS/WASL-interacting protein;K19720//collagen, type III, alpha	NP_780590.3//uncharacterized protein C11orf95 homolog [Mus musculus]
17972	1463	8378.954987	10509.37903	0.326835197	0.999918579	0.163908729	Ncf4	GO:0016020//membrane;GO:0010008//endosome membrane;GO:0043020//NADPH oxidase complex;GO:0005829//cytosol;GO:0005802//trans-Golgi network;GO:0005737//cytoplasm	GO:0016176//superoxide-generating NADPH oxidase activator activity;GO:0032266//phosphatidylinositol-3-phosphate binding;GO:0005086//ARF guanyl-nucleotide exchange factor activity	GO:0016192//vesicle-mediated transport;GO:0045730//respiratory burst;GO:0006909//phagocytosis	K08012//neutrophil cytosolic factor 4	NP_032703.2//neutrophil cytosol factor 4 [Mus musculus]
210044	4211	0.683002334	0.487598406	-0.4861971	0.999918579	0.163932297	Adcy2	GO:0016021//integral component of membrane;GO:0005886//plasma membrane;GO:0005737//cytoplasm	GO:0000166//nucleotide binding;GO:0004016//adenylate cyclase activity	GO:0035556//intracellular signal transduction	K08042//adenylate cyclase 2 [EC:4.6.1.1]	BAC65714.1//mKIAA1060 protein, partial [Mus musculus]
235106	2877	2.829806542	4.523460437	0.676723426	0.999918579	0.163957618	Ntm	GO:0030424//axon;GO:0005615//extracellular space;GO:0009986//cell surface;GO:0060076//excitatory synapse;GO:0005886//plasma membrane;GO:0031225//anchored component of membrane;GO:0048471//perinuclear region of cytoplasm	NA	GO:0021549//cerebellum development;GO:0007155//cell adhesion;GO:0032355//response to estradiol;GO:0010977//negative regulation of neuron projection development	K06774//neurotrimin	XP_006510269.1//PREDICTED: neurotrimin isoform X1 [Mus musculus];XP_017168793.1//PREDICTED: neurotrimin isoform X4 [Mus musculus];Q99PJ0.2//RecName: Full=Neurotrimin; Flags: Precursor;XP_017168794.1//PREDICTED: neurotrimin isoform X6 [Mus musculus];XP_006510270.1//PREDICTED: neurotrimin isoform X3 [Mus musculus];NP_758494.2//neurotrimin precursor [Mus musculus];XP_017168795.1//PREDICTED: neurotrimin isoform X8 [Mus musculus]
21808	5116	2.979885779	1.863770657	-0.677032689	0.999918579	0.164066869	Tgfb2	GO:0031012//extracellular matrix;GO:0005768//endosome;GO:0030424//axon;GO:0005615//extracellular space;GO:0005622//intracellular;GO:0005576//extracellular region	GO:0008083//growth factor activity;GO:0001540//amyloid-beta binding;GO:0005125//cytokine activity;GO:0005114//type II transforming growth factor beta receptor binding;GO:0005102//receptor binding;GO:0005160//transforming growth factor beta receptor binding;GO:0042803//protein homodimerization activity;GO:0034714//type III transforming growth factor beta receptor binding	GO:0016477//cell migration;GO:0097191//extrinsic apoptotic signaling pathway;GO:0060317//cardiac epithelial to mesenchymal transition;GO:0030199//collagen fibril organization;GO:0032570//response to progesterone;GO:0051891//positive regulation of cardioblast differentiation;GO:0010936//negative regulation of macrophage cytokine production;GO:0045778//positive regulation of ossification;GO:0045216//cell-cell junction organization;GO:0001837//epithelial to mesenchymal transition;GO:0008285//negative regulation of cell proliferation;GO:0009611//response to wounding;GO:0042493//response to drug;GO:0001654//eye development;GO:0007507//heart development;GO:0006468//protein phosphorylation;GO:0014068//positive regulation of phosphatidylinositol 3-kinase signaling;GO:0032147//activation of protein kinase activity;GO:0001666//response to hypoxia;GO:0010693//negative regulation of alkaline phosphatase activity;GO:0010002//cardioblast differentiation;GO:0048566//embryonic digestive tract development;GO:0023014//signal transduction by protein phosphorylation;GO:0032909//regulation of transforming growth factor beta2 production;GO:0007184//SMAD protein import into nucleus;GO:0030307//positive regulation of cell growth;GO:0007050//cell cycle arrest;GO:0016049//cell growth;GO:0003007//heart morphogenesis;GO:0007179//transforming growth factor beta receptor signaling pathway;GO:0045726//positive regulation of integrin biosynthetic process;GO:0060038//cardiac muscle cell proliferation;GO:0008347//glial cell migration;GO:0010634//positive regulation of epithelial cell migration;GO:0035910//ascending aorta morphogenesis;GO:0000902//cell morphogenesis;GO:0030308//negative regulation of cell growth;GO:0043525//positive regulation of neuron apoptotic process;GO:0008219//cell death;GO:0032874//positive regulation of stress-activated MAPK cascade;GO:0010718//positive regulation of epithelial to mesenchymal transition;GO:0045823//positive regulation of heart contraction;GO:0050714//positive regulation of protein secretion;GO:0060413//atrial septum morphogenesis;GO:0003289//atrial septum primum morphogenesis;GO:0007435//salivary gland morphogenesis;GO:0060389//pathway-restricted SMAD protein phosphorylation;GO:0050680//negative regulation of epithelial cell proliferation;GO:0051795//positive regulation of timing of catagen;GO:0001942//hair follicle development;GO:0033630//positive regulation of cell adhesion mediated by integrin;GO:0008284//positive regulation of cell proliferation	K13376//transforming growth factor beta-2	NP_001316036.1//transforming growth factor beta-2 isoform 2 precursor [Mus musculus];EDL13059.1//transforming growth factor, beta 2, partial [Mus musculus]
228785	2948	6.256417366	3.963594014	-0.658527561	0.999918579	0.164375251	Mylk2	GO:0005634//nucleus;GO:0005737//cytoplasm	GO:0005524//ATP binding;GO:0004687//myosin light chain kinase activity;GO:0005516//calmodulin binding	GO:0055007//cardiac muscle cell differentiation;GO:0035556//intracellular signal transduction;GO:0010628//positive regulation of gene expression;GO:0032971//regulation of muscle filament sliding;GO:0046777//protein autophosphorylation;GO:0007274//neuromuscular synaptic transmission;GO:0055008//cardiac muscle tissue morphogenesis;GO:0018107//peptidyl-threonine phosphorylation;GO:0006941//striated muscle contraction;GO:0035914//skeletal muscle cell differentiation;GO:0018105//peptidyl-serine phosphorylation;GO:0014816//skeletal muscle satellite cell differentiation	K00907//myosin-light-chain kinase [EC:2.7.11.18]	NP_001074513.2//myosin light chain kinase 2, skeletal/cardiac muscle [Mus musculus]
12870	4412	41.85270456	29.54040282	-0.502631355	0.999918579	0.164546396	Cp	GO:0005765//lysosomal membrane;GO:0070062//extracellular exosome;GO:0005615//extracellular space;GO:0072562//blood microparticle;GO:0005623//cell;GO:0016021//integral component of membrane	GO:0004322//ferroxidase activity;GO:0005507//copper ion binding;GO:0051087//chaperone binding	GO:0006879//cellular iron ion homeostasis;GO:0006825//copper ion transport	K13624//ceruloplasmin [EC:1.16.3.1]	EDL34885.1//ceruloplasmin, isoform CRA_c, partial [Mus musculus]
12321	3218	2114.914607	2319.267496	0.133069811	0.999918579	0.164569089	Calu	GO:0016020//membrane;GO:0005788//endoplasmic reticulum lumen;GO:0005783//endoplasmic reticulum;GO:0033018//sarcoplasmic reticulum lumen;GO:0005794//Golgi apparatus;GO:0005576//extracellular region;GO:0042470//melanosome;GO:0005789//endoplasmic reticulum membrane	GO:0005509//calcium ion binding	GO:0043687//post-translational protein modification;GO:0044267//cellular protein metabolic process;GO:0002576//platelet degranulation	K19934//calcium-binding protein;K12804//proline-serine-threonine phosphatase interacting protein 1;K17286//erythrocyte band 7 integral membrane protein	NP_908942.1//calumenin isoform 2 precursor [Mus musculus];NP_031620.1//calumenin isoform 1 precursor [Mus musculus]
104082	7109	670.8077731	574.7597624	-0.222940341	0.999918579	0.164746971	Wdr7	GO:0008021//synaptic vesicle;GO:0005737//cytoplasm	NA	GO:0002244//hematopoietic progenitor cell differentiation	K10260//F-box and WD-40 domain protein 7;K04508//transducin (beta)-like 1;K04867//voltage-dependent calcium channel gamma-2	NP_001014981.1//WD repeat-containing protein 7 [Mus musculus]
386612	1462	438.9066104	485.9542396	0.146906469	0.999918579	0.164752156	Thoc6	GO:0005634//nucleus;GO:0005654//nucleoplasm;GO:0000784//nuclear chromosome, telomeric region;GO:0016607//nuclear speck;GO:0005622//intracellular;GO:0000346//transcription export complex;GO:0000347//THO complex;GO:0016604//nuclear body;GO:0000445//THO complex part of transcription export complex	GO:0003723//RNA binding	GO:0006397//mRNA processing;GO:0006406//mRNA export from nucleus;GO:0046784//viral mRNA export from host cell nucleus;GO:0008380//RNA splicing;GO:0043066//negative regulation of apoptotic process;GO:0007417//central nervous system development;GO:0006915//apoptotic process	K13175//THO complex subunit 6	NP_001008425.1//THO complex subunit 6 homolog [Mus musculus]
66241	1460	188.3660113	131.7293617	-0.515961719	0.999918579	0.165065004	Tmem9	GO:0005765//lysosomal membrane;GO:0005770//late endosome;GO:0031902//late endosome membrane;GO:0016021//integral component of membrane;GO:0005764//lysosome	NA	GO:0006810//transport	K09067//achaete-scute complex protein;K06013//STE24 endopeptidase [EC:3.4.24.84]	XP_021492310.1//transmembrane protein 9 isoform X1 [Meriones unguiculatus]
66588	1880	1869.119671	2031.317966	0.120057144	0.999918579	0.16516172	Cmpk1	GO:0070062//extracellular exosome;GO:0005634//nucleus;GO:0005730//nucleolus;GO:0005737//cytoplasm	GO:0009041//uridylate kinase activity;GO:0050145//nucleoside phosphate kinase activity;GO:0005524//ATP binding;GO:0004550//nucleoside diphosphate kinase activity;GO:0004127//cytidylate kinase activity	GO:0006221//pyrimidine nucleotide biosynthetic process;GO:0006165//nucleoside diphosphate phosphorylation;GO:0006207//'de novo' pyrimidine nucleobase biosynthetic process;GO:0009142//nucleoside triphosphate biosynthetic process	K13800//UMP-CMP kinase [EC:2.7.4.- 2.7.4.14]	NP_079923.3//UMP-CMP kinase [Mus musculus]
545651	1462	4.750598013	7.02721513	0.564843932	0.999918579	0.165211664	Gm13278	GO:0005615//extracellular space	GO:0005132//type I interferon receptor binding;GO:0005125//cytokine activity	GO:0097190//apoptotic signaling pathway;GO:0051607//defense response to virus;GO:0043330//response to exogenous dsRNA;GO:0002250//adaptive immune response;GO:0042100//B cell proliferation;GO:0006959//humoral immune response;GO:0002286//T cell activation involved in immune response;GO:0002323//natural killer cell activation involved in immune response;GO:0033141//positive regulation of peptidyl-serine phosphorylation of STAT protein;GO:0051726//regulation of cell cycle;GO:0030183//B cell differentiation;GO:0019221//cytokine-mediated signaling pathway;GO:0045087//innate immune response	K05414//interferon alpha	NP_001092311.1//interferon zeta-like precursor [Mus musculus]
394436	3229	7.131723622	4.46665582	-0.675055703	0.999918579	0.165297441	Ugt1a1	GO:0043231//intracellular membrane-bounded organelle;GO:0034663//endoplasmic reticulum chaperone complex;GO:0005783//endoplasmic reticulum;GO:0005887//integral component of plasma membrane;GO:0070069//cytochrome complex;GO:0005789//endoplasmic reticulum membrane	GO:0046982//protein heterodimerization activity;GO:0015020//glucuronosyltransferase activity;GO:0004857//enzyme inhibitor activity;GO:0005496//steroid binding;GO:0001972//retinoic acid binding;GO:0042803//protein homodimerization activity;GO:0019899//enzyme binding	GO:0071466//cellular response to xenobiotic stimulus;GO:0031100//animal organ regeneration;GO:0014070//response to organic cyclic compound;GO:0071385//cellular response to glucocorticoid stimulus;GO:0032496//response to lipopolysaccharide;GO:0045471//response to ethanol;GO:0010033//response to organic substance;GO:0007584//response to nutrient;GO:0051384//response to glucocorticoid;GO:0071361//cellular response to ethanol;GO:2001030//negative regulation of cellular glucuronidation;GO:0042493//response to drug;GO:0001889//liver development;GO:0052697//xenobiotic glucuronidation;GO:0006953//acute-phase response;GO:0032870//cellular response to hormone stimulus;GO:0048545//response to steroid hormone;GO:0042594//response to starvation;GO:0052695//cellular glucuronidation;GO:0070980//biphenyl catabolic process;GO:0006789//bilirubin conjugation;GO:0051552//flavone metabolic process;GO:0071392//cellular response to estradiol stimulus;GO:0052696//flavonoid glucuronidation	K00699//glucuronosyltransferase [EC:2.4.1.17]	AAB26033.2//UDP-glucuronosyltransferase [Mus sp.]
75612	3855	1479.414637	1266.032477	-0.224712041	0.999918579	0.16538916	Gns	GO:0070062//extracellular exosome;GO:0005764//lysosome	GO:0046872//metal ion binding;GO:0008484//sulfuric ester hydrolase activity;GO:0008449//N-acetylglucosamine-6-sulfatase activity	GO:0030203//glycosaminoglycan metabolic process	K01137//N-acetylglucosamine-6-sulfatase [EC:3.1.6.14]	EDL24417.1//glucosamine (N-acetyl)-6-sulfatase, isoform CRA_b, partial [Mus musculus]
19293	968	0.857424356	1.191222198	0.474361239	0.999918579	0.165428693	Pvalb	GO:0070062//extracellular exosome;GO:0030424//axon;GO:0005634//nucleus;GO:0043234//protein complex;GO:0043195//terminal bouton;GO:0005737//cytoplasm;GO:0043025//neuronal cell body	GO:0005509//calcium ion binding;GO:0046982//protein heterodimerization activity;GO:0042803//protein homodimerization activity	GO:0051480//regulation of cytosolic calcium ion concentration	K02183//calmodulin;K05629//atrophin-1 interacting protein 1	XP_012966510.2//parvalbumin alpha [Mesocricetus auratus];NP_038673.2//parvalbumin alpha [Mus musculus]
72434	1659	8.104078319	5.292306106	-0.614751608	0.999918579	0.165441047	Lypd3	GO:0016020//membrane;GO:0005615//extracellular space;GO:0016021//integral component of membrane;GO:0005886//plasma membrane;GO:0031225//anchored component of membrane	GO:0043236//laminin binding	GO:0007160//cell-matrix adhesion	NA	NP_598504.1//ly6/PLAUR domain-containing protein 3 precursor [Mus musculus]
76299	5266	1542.608687	1701.032084	0.141038213	0.999918579	0.165485578	Erp44	GO:0070062//extracellular exosome;GO:0005788//endoplasmic reticulum lumen;GO:0005783//endoplasmic reticulum;GO:0009986//cell surface;GO:0005623//cell;GO:0005793//endoplasmic reticulum-Golgi intermediate compartment;GO:0005789//endoplasmic reticulum membrane	GO:0003756//protein disulfide isomerase activity	GO:0006457//protein folding;GO:0006986//response to unfolded protein;GO:0009100//glycoprotein metabolic process;GO:0034976//response to endoplasmic reticulum stress;GO:0045454//cell redox homeostasis	K17264//endoplasmic reticulum resident protein 44	EDL02341.1//thioredoxin domain containing 4 (endoplasmic reticulum), partial [Mus musculus];NP_001342113.1//endoplasmic reticulum resident protein 44 isoform 2 [Mus musculus]
67015	2483	189.888884	219.6184564	0.209843848	0.999918579	0.165600034	Ccdc91	GO:0016020//membrane;GO:0005654//nucleoplasm;GO:0005794//Golgi apparatus;GO:0005829//cytosol;GO:0005802//trans-Golgi network	GO:0042802//identical protein binding	GO:0090160//Golgi to lysosome transport;GO:0015031//protein transport	K18626//trichohyalin;K13356//alcohol-forming fatty acyl-CoA reductase [EC:1.2.1.84]	XP_021021014.1//coiled-coil domain-containing protein 91 isoform X2 [Mus caroli];NP_080187.2//coiled-coil domain-containing protein 91 [Mus musculus]
67495	2864	868.9280209	1025.773949	0.239404259	0.999918579	0.165605635	Tmem167b	GO:0012505//endomembrane system;GO:0005622//intracellular;GO:0016021//integral component of membrane;GO:0000139//Golgi membrane	NA	GO:0009306//protein secretion;GO:0046907//intracellular transport	K09532//DnaJ homolog subfamily C member 12	NP_001121975.1//protein kish-B precursor [Bos taurus]
100042555	1953	1.485783131	1.069027839	-0.474924128	0.999918579	0.165628275	Gm13305	GO:0016021//integral component of membrane	GO:0004896//cytokine receptor activity	NA	K05056//interleukin 11 receptor alpha	XP_006537576.2//PREDICTED: interleukin 11 receptor, alpha chain 2-like isoform X1 [Mus musculus]
74552	4672	581.4679768	506.8654307	-0.198096968	0.999918579	0.165701453	Nipal3	GO:0016020//membrane;GO:0016021//integral component of membrane	GO:0015095//magnesium ion transmembrane transporter activity	GO:0015693//magnesium ion transport;GO:0002377//immunoglobulin production	K19364//magnesium transporter NIPA1;K17570//hydrocephalus-inducing protein	NP_083271.1//NIPA-like protein 3 isoform 2 [Mus musculus];NP_001334149.1//NIPA-like protein 3 isoform 1 [Mus musculus]
20112	5435	1461.802827	1762.960155	0.27025114	0.999918579	0.165705861	Rps6ka2	GO:0005819//spindle;GO:0005737//cytoplasm	GO:0000287//magnesium ion binding;GO:0005524//ATP binding;GO:0004711//ribosomal protein S6 kinase activity	GO:0002035//brain renin-angiotensin system;GO:0010659//cardiac muscle cell apoptotic process;GO:0007507//heart development;GO:0001556//oocyte maturation;GO:0035556//intracellular signal transduction;GO:0010628//positive regulation of gene expression;GO:0070613//regulation of protein processing;GO:0071322//cellular response to carbohydrate stimulus;GO:0045835//negative regulation of meiotic nuclear division;GO:0018105//peptidyl-serine phosphorylation;GO:0060047//heart contraction	K04373//ribosomal protein S6 kinase alpha-1/2/3/6 [EC:2.7.11.1]	XP_002817619.2//PREDICTED: ribosomal protein S6 kinase alpha-2 [Pongo abelii]
16513	5407	76.31434999	57.69003579	-0.403632206	0.999918579	0.165875153	Kcnj10	NA	NA	NA	K05003//potassium inwardly-rectifying channel subfamily J member 10	XP_007974716.1//PREDICTED: ATP-sensitive inward rectifier potassium channel 10 isoform X1 [Chlorocebus sabaeus]
230777	2176	2.188054585	1.39000658	-0.654557017	0.999918579	0.165886535	Hcrtr1	GO:0005887//integral component of plasma membrane	GO:0016499//orexin receptor activity;GO:0017046//peptide hormone binding;GO:0042277//peptide binding	GO:0007186//G-protein coupled receptor signaling pathway;GO:0007631//feeding behavior;GO:1901652//response to peptide;GO:0070374//positive regulation of ERK1 and ERK2 cascade;GO:0007218//neuropeptide signaling pathway;GO:0032870//cellular response to hormone stimulus;GO:0051480//regulation of cytosolic calcium ion concentration;GO:0045187//regulation of circadian sleep/wake cycle, sleep	K04238//hypocretin (orexin) receptor 1	NP_945197.2//orexin receptor type 1 isoform 1 [Mus musculus]
242466	10514	14.0715018	8.953985166	-0.652174477	0.999918579	0.165889721	Zfp462	GO:0005634//nucleus	GO:0046872//metal ion binding;GO:0003676//nucleic acid binding	GO:0043392//negative regulation of DNA binding;GO:0045944//positive regulation of transcription from RNA polymerase II promoter;GO:0006325//chromatin organization	K09228//KRAB domain-containing zinc finger protein	NP_766455.2//zinc finger protein 462 [Mus musculus]
26420	4678	876.0401617	752.9390836	-0.218463862	0.999918579	0.166008397	Mapk9	GO:0005634//nucleus;GO:0005829//cytosol;GO:0005622//intracellular;GO:0005739//mitochondrion;GO:0005737//cytoplasm;GO:0043204//perikaryon;GO:0043005//neuron projection	GO:0004705//JUN kinase activity;GO:0005524//ATP binding;GO:0008656//cysteine-type endopeptidase activator activity involved in apoptotic process;GO:0004672//protein kinase activity;GO:0031435//mitogen-activated protein kinase kinase kinase binding;GO:0004707//MAP kinase activity;GO:0008134//transcription factor binding	GO:0010744//positive regulation of macrophage derived foam cell differentiation;GO:0007258//JUN phosphorylation;GO:0071222//cellular response to lipopolysaccharide;GO:0071356//cellular response to tumor necrosis factor;GO:0032308//positive regulation of prostaglandin secretion;GO:0048666//neuron development;GO:0071310//cellular response to organic substance;GO:0034644//cellular response to UV;GO:0010770//positive regulation of cell morphogenesis involved in differentiation;GO:0043065//positive regulation of apoptotic process;GO:0071347//cellular response to interleukin-1;GO:0071363//cellular response to growth factor stimulus;GO:0071276//cellular response to cadmium ion;GO:0014075//response to amine;GO:0031396//regulation of protein ubiquitination;GO:0042493//response to drug;GO:0009612//response to mechanical stimulus;GO:0006468//protein phosphorylation;GO:0010628//positive regulation of gene expression;GO:2001235//positive regulation of apoptotic signaling pathway;GO:0042752//regulation of circadian rhythm;GO:0006626//protein targeting to mitochondrion;GO:0046686//response to cadmium ion;GO:0018105//peptidyl-serine phosphorylation;GO:0045429//positive regulation of nitric oxide biosynthetic process;GO:0046328//regulation of JNK cascade;GO:0031394//positive regulation of prostaglandin biosynthetic process;GO:0010468//regulation of gene expression;GO:0009414//response to water deprivation;GO:1990089//response to nerve growth factor;GO:0034614//cellular response to reactive oxygen species;GO:0071803//positive regulation of podosome assembly;GO:0009636//response to toxic substance;GO:0045893//positive regulation of transcription, DNA-templated;GO:0061833//protein localization to tricellular tight junction;GO:0051770//positive regulation of nitric-oxide synthase biosynthetic process;GO:0010033//response to organic substance;GO:0001934//positive regulation of protein phosphorylation;GO:0031175//neuron projection development;GO:0001836//release of cytochrome c from mitochondria;GO:0043280//positive regulation of cysteine-type endopeptidase activity involved in apoptotic process;GO:0071474//cellular hyperosmotic response;GO:0048511//rhythmic process;GO:1904646//cellular response to amyloid-beta;GO:0007417//central nervous system development;GO:0007254//JNK cascade;GO:0032722//positive regulation of chemokine production	K04440//c-Jun N-terminal kinase [EC:2.7.11.24]	NP_058657.1//mitogen-activated protein kinase 9 isoform beta1 [Mus musculus];NP_001157144.1//mitogen-activated protein kinase 9 isoform alpha1 [Mus musculus];NP_059018.1//mitogen-activated protein kinase 9 isoform 1 [Rattus norvegicus];NP_001157143.1//mitogen-activated protein kinase 9 isoform beta2 [Mus musculus]
14357	3715	63.95249365	41.32631747	-0.629939801	0.999918579	0.166104743	Dtx1	GO:0005654//nucleoplasm;GO:0016604//nuclear body;GO:0005829//cytosol	GO:0008270//zinc ion binding;GO:0031625//ubiquitin protein ligase binding;GO:0005112//Notch binding;GO:0016740//transferase activity;GO:0017124//SH3 domain binding	GO:0008593//regulation of Notch signaling pathway;GO:0045665//negative regulation of neuron differentiation;GO:0010001//glial cell differentiation;GO:0045581//negative regulation of T cell differentiation;GO:1990830//cellular response to leukemia inhibitory factor;GO:0016567//protein ubiquitination;GO:0007219//Notch signaling pathway	K06058//deltex [EC:2.3.2.27]	BAD90518.1//mKIAA4160 protein, partial [Mus musculus]
26912	2100	38.54803322	47.56884544	0.303359756	0.999918579	0.166108672	Gcat	GO:0005654//nucleoplasm;GO:0016607//nuclear speck;GO:0005743//mitochondrial inner membrane;GO:0005739//mitochondrion	GO:0030170//pyridoxal phosphate binding;GO:0008890//glycine C-acetyltransferase activity	GO:0009058//biosynthetic process;GO:0006567//threonine catabolic process;GO:0019518//L-threonine catabolic process to glycine	K00639//glycine C-acetyltransferase [EC:2.3.1.29]	NP_038875.3//2-amino-3-ketobutyrate coenzyme A ligase, mitochondrial isoform a [Mus musculus];NP_001155184.1//2-amino-3-ketobutyrate coenzyme A ligase, mitochondrial isoform b [Mus musculus]
214444	11840	893.0928871	1007.243582	0.173530476	0.999918579	0.166222309	Cdk5rap2	GO:0070062//extracellular exosome;GO:0005815//microtubule organizing center;GO:0000922//spindle pole;GO:0005874//microtubule;GO:0035371//microtubule plus-end;GO:0005813//centrosome;GO:0030054//cell junction;GO:0005737//cytoplasm;GO:0048471//perinuclear region of cytoplasm;GO:0097431//mitotic spindle pole;GO:0000242//pericentriolar material;GO:0005794//Golgi apparatus	GO:0015631//tubulin binding;GO:0005516//calmodulin binding;GO:0044212//transcription regulatory region DNA binding;GO:0008017//microtubule binding;GO:0019901//protein kinase binding	GO:0000132//establishment of mitotic spindle orientation;GO:0000226//microtubule cytoskeleton organization;GO:0007059//chromosome segregation;GO:0007098//centrosome cycle;GO:0007099//centriole replication;GO:0031023//microtubule organizing center organization;GO:0007420//brain development;GO:0045893//positive regulation of transcription, DNA-templated;GO:0045665//negative regulation of neuron differentiation;GO:0022008//neurogenesis;GO:0046600//negative regulation of centriole replication;GO:0001578//microtubule bundle formation;GO:0090231//regulation of spindle checkpoint	K16542//CDK5 regulatory subunit-associated protein 2	BAC98221.1//mKIAA1633 protein, partial [Mus musculus];NP_001300691.1//CDK5 regulatory subunit-associated protein 2 isoform 2 [Mus musculus]
211187	3408	4.648099675	2.936386244	-0.662599258	0.999918579	0.166334124	Lrtm2	GO:0016021//integral component of membrane;GO:0005737//cytoplasm	GO:0004860//protein kinase inhibitor activity	GO:0006469//negative regulation of protein kinase activity;GO:0046426//negative regulation of JAK-STAT cascade;GO:0019221//cytokine-mediated signaling pathway;GO:0051965//positive regulation of synapse assembly	K06839//slit 2	EDK99608.1//expressed sequence AI841794, partial [Mus musculus]
69099	1663	190.0349712	232.0731878	0.288314918	0.999918579	0.166356496	1810009N02Rik	GO:0005739//mitochondrion	GO:0047429//nucleoside-triphosphate diphosphatase activity	NA	K06287//septum formation protein	NP_081215.1//acetylserotonin O-methyltransferase-like [Mus musculus]
381823	3284	55.738511	39.81737685	-0.485276282	0.999918579	0.166376906	Apold1	GO:0005654//nucleoplasm;GO:0005829//cytosol;GO:0016021//integral component of membrane;GO:0005576//extracellular region;GO:0005886//plasma membrane	GO:0008289//lipid binding	GO:0030154//cell differentiation;GO:0001525//angiogenesis;GO:0006869//lipid transport;GO:0042118//endothelial cell activation;GO:0045601//regulation of endothelial cell differentiation;GO:0042157//lipoprotein metabolic process;GO:0001666//response to hypoxia	K14777//ATP-dependent RNA helicase DDX47/RRP3 [EC:3.6.4.13];K14480//apolipoprotein L	NP_001103384.1//apolipoprotein L domain-containing protein 1 [Mus musculus]
94219	3288	179.5662591	139.6833252	-0.362356481	0.999918579	0.166406736	Cnnm2	GO:0043231//intracellular membrane-bounded organelle;GO:0016323//basolateral plasma membrane;GO:0016021//integral component of membrane;GO:0005886//plasma membrane	GO:0005524//ATP binding;GO:0015095//magnesium ion transmembrane transporter activity	GO:0015693//magnesium ion transport;GO:0010960//magnesium ion homeostasis	K16302//metal transporter CNNM	EDL42018.1//cyclin M2, isoform CRA_a, partial [Mus musculus]
330483	1635	19.92457037	14.32707788	-0.475804225	0.999918579	0.166490124	Ceacam16	GO:0005615//extracellular space;GO:0032426//stereocilium tip	GO:0042802//identical protein binding	GO:0007605//sensory perception of sound	K06499//carcinoembryonic antigen-related cell adhesion molecule	NP_001028591.2//carcinoembryonic antigen-related cell adhesion molecule 16 precursor [Mus musculus]
26942	3270	37.19133778	46.41447009	0.319608004	0.999918579	0.166567251	Spag1	GO:0005829//cytosol;GO:0005737//cytoplasm	GO:0016787//hydrolase activity;GO:0005525//GTP binding	GO:0007338//single fertilization;GO:0070286//axonemal dynein complex assembly	K19870//sperm-associated antigen 1	EDL08826.1//sperm associated antigen 1, isoform CRA_b, partial [Mus musculus]
15118	5855	7.550906966	4.842226693	-0.64097932	0.999918579	0.166586765	Has3	GO:0005887//integral component of plasma membrane;GO:0036117//hyaluranon cable;GO:0005737//cytoplasm	GO:0050501//hyaluronan synthase activity	GO:0045226//extracellular polysaccharide biosynthetic process;GO:1900106//positive regulation of hyaluranon cable assembly;GO:0007155//cell adhesion;GO:0030213//hyaluronan biosynthetic process;GO:0085029//extracellular matrix assembly;GO:0045893//positive regulation of transcription, DNA-templated	K00752//hyaluronan synthase [EC:2.4.1.212]	NP_032243.2//hyaluronan synthase 3 [Mus musculus];EDL11384.1//hyaluronan synthase 3, isoform CRA_a, partial [Mus musculus]
233315	5205	115.3024064	87.60272365	-0.396374993	0.999918579	0.16659842	Mtmr10	NA	NA	NA	K18085//myotubularin-related protein 10/11/12	NP_766330.2//myotubularin-related protein 10 [Mus musculus]
13360	2845	444.0036001	402.9089384	-0.140117563	0.999918579	0.166656137	Dhcr7	GO:0016020//membrane;GO:0005783//endoplasmic reticulum;GO:0030176//integral component of endoplasmic reticulum membrane;GO:0005829//cytosol;GO:0016021//integral component of membrane;GO:0005640//nuclear outer membrane	GO:0050661//NADP binding;GO:0047598//7-dehydrocholesterol reductase activity;GO:0009918//sterol delta7 reductase activity	GO:0030324//lung development;GO:0016126//sterol biosynthetic process;GO:0030154//cell differentiation;GO:0016132//brassinosteroid biosynthetic process;GO:0042127//regulation of cell proliferation;GO:0006695//cholesterol biosynthetic process;GO:0001568//blood vessel development;GO:0045540//regulation of cholesterol biosynthetic process;GO:0035264//multicellular organism growth;GO:0009791//post-embryonic development	K00213//7-dehydrocholesterol reductase [EC:1.3.1.21]	XP_006508539.2//PREDICTED: 7-dehydrocholesterol reductase isoform X1 [Mus musculus]
84036	4042	4.855870682	7.332363919	0.59454839	0.999918579	0.166677916	Kcnn1	GO:0016021//integral component of membrane;GO:0005886//plasma membrane;GO:0005737//cytoplasm;GO:0043025//neuronal cell body	GO:0046982//protein heterodimerization activity;GO:0005516//calmodulin binding;GO:0016286//small conductance calcium-activated potassium channel activity	NA	K04942//potassium intermediate/small conductance calcium-activated channel subfamily N member 1	EDL28879.1//potassium intermediate/small conductance calcium-activated channel, subfamily N, member 1, isoform CRA_a [Mus musculus]
330119	7582	58.97354889	43.07099206	-0.453351461	0.999918579	0.166784004	Adamts3	GO:0070062//extracellular exosome;GO:0005615//extracellular space	GO:0004175//endopeptidase activity;GO:0008233//peptidase activity;GO:0004222//metalloendopeptidase activity;GO:0008270//zinc ion binding	GO:0010573//vascular endothelial growth factor production;GO:0016485//protein processing;GO:1900748//positive regulation of vascular endothelial growth factor signaling pathway;GO:0032964//collagen biosynthetic process	K08619//a disintegrin and metalloproteinase with thrombospondin motifs 3 [EC:3.4.24.-]	NP_001074870.1//A disintegrin and metalloproteinase with thrombospondin motifs 3 isoform 2 precursor [Mus musculus];NP_808540.2//A disintegrin and metalloproteinase with thrombospondin motifs 3 isoform 1 precursor [Mus musculus]
21414	2628	263.7778229	184.558561	-0.515244615	0.999918579	0.166933803	Tcf7	NA	NA	NA	K02620//transcription factor 7	XP_021032311.1//transcription factor 7 isoform X3 [Mus caroli]
224250	2147	588.3083697	655.0919645	0.155124891	0.999918579	0.166966906	Cldnd1	NA	NA	NA	NA	NP_001239379.1//claudin domain-containing protein 1 isoform 2 [Mus musculus];NP_001239380.1//claudin domain-containing protein 1 isoform 3 [Mus musculus];XP_006163983.2//PREDICTED: claudin domain-containing protein 1 isoform X1 [Tupaia chinensis]
235604	3031	7.871876352	4.98772443	-0.658325801	0.999918579	0.167050514	Camkv	GO:0005622//intracellular;GO:0005886//plasma membrane;GO:0030659//cytoplasmic vesicle membrane	GO:0005524//ATP binding;GO:0004683//calmodulin-dependent protein kinase activity;GO:0005516//calmodulin binding	GO:0018107//peptidyl-threonine phosphorylation;GO:0018105//peptidyl-serine phosphorylation;GO:0035556//intracellular signal transduction	K08812//CaM kinase-like vesicle-associated [EC:2.7.11.-]	EDL21237.1//CaM kinase-like vesicle-associated, partial [Mus musculus]
56298	3693	904.1463674	800.8879445	-0.174955938	0.999918579	0.167069564	Atl2	GO:0016020//membrane;GO:0005783//endoplasmic reticulum;GO:0016021//integral component of membrane;GO:0098826//endoplasmic reticulum tubular network membrane	GO:0042802//identical protein binding;GO:0005525//GTP binding;GO:0003924//GTPase activity	GO:1990809//endoplasmic reticulum tubular network membrane organization;GO:0051260//protein homooligomerization;GO:0007030//Golgi organization;GO:0007029//endoplasmic reticulum organization	K17339//atlastin [EC:3.6.5.-]	XP_006524716.1//PREDICTED: atlastin-2 isoform X1 [Mus musculus];XP_012643916.1//atlastin-2 isoform X2 [Microcebus murinus];XP_006524717.1//PREDICTED: atlastin-2 isoform X2 [Mus musculus];XP_012643915.1//atlastin-2 isoform X1 [Microcebus murinus];NP_062691.3//atlastin-2 isoform 1 [Mus musculus]
67607	3833	95.91262675	77.78519416	-0.302225181	0.999918579	0.167264862	Zfp788	GO:0005634//nucleus	GO:0046872//metal ion binding;GO:0003676//nucleic acid binding	GO:0006355//regulation of transcription, DNA-templated	K09228//KRAB domain-containing zinc finger protein	XP_017167752.1//PREDICTED: zinc finger protein 788 isoform X3 [Mus musculus]
19720	4204	1427.682183	1546.4715	0.11530539	0.999918579	0.16735024	Trim27	GO:0016605//PML body;GO:0005634//nucleus;GO:0005654//nucleoplasm;GO:0031965//nuclear membrane;GO:0005622//intracellular;GO:0005737//cytoplasm;GO:0005768//endosome;GO:0005730//nucleolus;GO:0005829//cytosol;GO:0001650//fibrillar center	GO:0061630//ubiquitin protein ligase activity;GO:0003677//DNA binding;GO:0042802//identical protein binding;GO:0008270//zinc ion binding;GO:0004842//ubiquitin-protein transferase activity	GO:0070534//protein K63-linked ubiquitination;GO:0034314//Arp2/3 complex-mediated actin nucleation;GO:0070206//protein trimerization;GO:0032720//negative regulation of tumor necrosis factor production;GO:1900041//negative regulation of interleukin-2 secretion;GO:0000122//negative regulation of transcription from RNA polymerase II promoter;GO:0051091//positive regulation of DNA binding transcription factor activity;GO:0072643//interferon-gamma secretion;GO:0032897//negative regulation of viral transcription;GO:0045087//innate immune response;GO:0002820//negative regulation of adaptive immune response;GO:0090281//negative regulation of calcium ion import;GO:0042147//retrograde transport, endosome to Golgi;GO:1902187//negative regulation of viral release from host cell;GO:0006351//transcription, DNA-templated;GO:0006469//negative regulation of protein kinase activity;GO:0045814//negative regulation of gene expression, epigenetic;GO:0051127//positive regulation of actin nucleation	K12009//tripartite motif-containing protein 27 [EC:2.3.2.27]	AAH69924.1//Tripartite motif-containing 27, partial [Mus musculus]
67847	3529	79.27984386	123.3421121	0.63763943	0.999918579	0.167488517	Sncaip	GO:0005654//nucleoplasm;GO:0036464//cytoplasmic ribonucleoprotein granule;GO:0005737//cytoplasm	GO:0042802//identical protein binding;GO:0031625//ubiquitin protein ligase binding	GO:0090083//regulation of inclusion body assembly;GO:0042417//dopamine metabolic process;GO:0046928//regulation of neurotransmitter secretion;GO:0008219//cell death	K04558//synuclein, alpha interacting protein (synphilin)	NP_001186080.1//synphilin-1 isoform 1 [Mus musculus]
97130	4955	29.57309465	21.0269115	-0.492048263	0.999918579	0.16751181	C77080	NA	NA	GO:0030154//cell differentiation	K17582//antigen KI-67;K19527//vacuolar protein sorting-associated protein 13D;K02184//formin 2	NP_001272795.1//uncharacterized protein KIAA1522 isoform c [Mus musculus];BAC98192.1//mKIAA1522 protein, partial [Mus musculus];EDL30207.1//expressed sequence C77080, isoform CRA_a, partial [Mus musculus];NP_001272794.1//uncharacterized protein KIAA1522 isoform b [Mus musculus]
619547	495	1437.537078	2289.105353	0.671184694	0.999918579	0.167705227	Rpl34-ps1	GO:0070062//extracellular exosome;GO:0022625//cytosolic large ribosomal subunit;GO:0005739//mitochondrion	GO:0003723//RNA binding;GO:0003735//structural constituent of ribosome;GO:0045296//cadherin binding	GO:0042254//ribosome biogenesis;GO:0006412//translation	K02915//large subunit ribosomal protein L34e	XP_006074192.1//PREDICTED: 60S ribosomal protein L34-like [Bubalus bubalis]
64424	3547	214.5903906	245.9221743	0.196616352	0.999918579	0.167786771	Polr1e	GO:0005634//nucleus;GO:0005654//nucleoplasm;GO:0005730//nucleolus;GO:0001650//fibrillar center;GO:0005736//DNA-directed RNA polymerase I complex	GO:0003899//DNA-directed 5'-3' RNA polymerase activity;GO:0003677//DNA binding;GO:0001179//RNA polymerase I transcription factor binding	GO:0001189//RNA polymerase I transcriptional preinitiation complex assembly at the promoter for the nuclear large rRNA transcript;GO:0006361//transcription initiation from RNA polymerase I promoter;GO:0000183//chromatin silencing at rDNA;GO:0006351//transcription, DNA-templated	K03005//DNA-directed RNA polymerase I subunit RPA49	EDL02410.1//polymerase (RNA) I polypeptide E, isoform CRA_a, partial [Mus musculus];NP_073722.1//DNA-directed RNA polymerase I subunit RPA49 isoform b [Mus musculus]
228807	3247	150.8568505	180.7675547	0.260955545	0.999918579	0.167885242	Zfp341	GO:0005634//nucleus	GO:0003677//DNA binding;GO:0003700//DNA binding transcription factor activity	GO:0006355//regulation of transcription, DNA-templated	K09228//KRAB domain-containing zinc finger protein	NP_955008.2//zinc finger protein 341 [Mus musculus]
58988	1491	614.0943827	678.1300647	0.143101601	0.999918579	0.167909934	Rps6kb2	GO:0005840//ribosome;GO:0005634//nucleus;GO:0005737//cytoplasm	GO:0004674//protein serine/threonine kinase activity;GO:0005524//ATP binding;GO:0004711//ribosomal protein S6 kinase activity;GO:0004672//protein kinase activity;GO:0042277//peptide binding	GO:0006468//protein phosphorylation;GO:0035556//intracellular signal transduction;GO:0043491//protein kinase B signaling;GO:0045948//positive regulation of translational initiation	K04688//ribosomal protein S6 kinase beta [EC:2.7.11.1]	NP_067460.1//ribosomal protein S6 kinase beta-2 [Mus musculus]
83701	3032	4999.964999	5344.88508	0.096240933	0.999918579	0.168195222	Srrt	GO:0005654//nucleoplasm;GO:0043234//protein complex;GO:0005737//cytoplasm	GO:0003723//RNA binding;GO:0003677//DNA binding;GO:0003676//nucleic acid binding	GO:0050769//positive regulation of neurogenesis;GO:0008283//cell proliferation;GO:0006355//regulation of transcription, DNA-templated;GO:0006351//transcription, DNA-templated;GO:0031053//primary miRNA processing;GO:0097150//neuronal stem cell population maintenance	K19607//X-linked retinitis pigmentosa GTPase regulator	NP_001103380.1//serrate RNA effector molecule homolog isoform 3 [Mus musculus];NP_113582.1//serrate RNA effector molecule homolog isoform 1 [Mus musculus];NP_001103379.1//serrate RNA effector molecule homolog isoform 2 [Mus musculus]
84544	2203	93.35367524	63.861787	-0.547753898	0.999918579	0.168260533	Cd96	GO:0016021//integral component of membrane;GO:0005737//cytoplasm;GO:0005912//adherens junction	NA	GO:0007160//cell-matrix adhesion;GO:0002728//negative regulation of natural killer cell cytokine production;GO:0032496//response to lipopolysaccharide;GO:0032689//negative regulation of interferon-gamma production;GO:0002534//cytokine production involved in inflammatory response	K06517//CD96 antigen	NP_115854.2//T-cell surface protein tactile precursor [Mus musculus]
56409	2171	2193.333299	2529.735625	0.20586156	0.999918579	0.168410243	Nudt3	GO:0070062//extracellular exosome;GO:0005634//nucleus;GO:0005829//cytosol;GO:0005737//cytoplasm	GO:0000287//magnesium ion binding;GO:0050072//m7G(5')pppN diphosphatase activity;GO:0052845//inositol-5-diphosphate-1,2,3,4,6-pentakisphosphate diphosphatase activity;GO:0052844//inositol-3-diphosphate-1,2,4,5,6-pentakisphosphate diphosphatase activity;GO:0034431//bis(5'-adenosyl)-hexaphosphatase activity;GO:0052848//inositol-3,5-bisdiphosphate-2,3,4,6-tetrakisphosphate 5-diphosphatase activity;GO:0052846//inositol-1,5-bisdiphosphate-2,3,4,6-tetrakisphosphate 1-diphosphatase activity;GO:0016787//hydrolase activity;GO:0034432//bis(5'-adenosyl)-pentaphosphatase activity;GO:0008486//diphosphoinositol-polyphosphate diphosphatase activity;GO:0000298//endopolyphosphatase activity;GO:0052847//inositol-1,5-bisdiphosphate-2,3,4,6-tetrakisphosphate 5-diphosphatase activity;GO:0052840//inositol diphosphate tetrakisphosphate diphosphatase activity;GO:0052843//inositol-1-diphosphate-2,3,4,5,6-pentakisphosphate diphosphatase activity	GO:0071543//diphosphoinositol polyphosphate metabolic process;GO:1901907//diadenosine pentaphosphate catabolic process;GO:0071544//diphosphoinositol polyphosphate catabolic process;GO:1901911//adenosine 5'-(hexahydrogen pentaphosphate) catabolic process;GO:1901909//diadenosine hexaphosphate catabolic process	K07766//diphosphoinositol-polyphosphate diphosphatase [EC:3.6.1.52]	NP_001277975.1//diphosphoinositol polyphosphate phosphohydrolase 1 isoform 2 [Mus musculus];NP_062811.1//diphosphoinositol polyphosphate phosphohydrolase 1 isoform 1 [Mus musculus]
71228	7809	2.427694299	1.525558744	-0.670249031	0.999918579	0.168440798	Dlg5	NA	NA	NA	K21098//discs large protein 3	XP_006519623.1//PREDICTED: disks large homolog 5 isoform X3 [Mus musculus]
243371	2771	352.0567279	301.0212636	-0.225942513	0.999918579	0.168519866	Lrrc61	NA	NA	NA	K09228//KRAB domain-containing zinc finger protein;K12822//RNA-binding protein 25	BAE42469.1//unnamed protein product [Mus musculus]
105504	4659	1133.303495	1236.858053	0.126145678	0.999918579	0.168574442	Exoc5	GO:0000145//exocyst;GO:0005829//cytosol;GO:0030496//midbody	GO:0047485//protein N-terminus binding;GO:0017160//Ral GTPase binding	GO:0048278//vesicle docking;GO:0015031//protein transport;GO:0061024//membrane organization;GO:0006893//Golgi to plasma membrane transport;GO:0006887//exocytosis	K19984//exocyst complex component 5	NP_997097.1//exocyst complex component 5 [Mus musculus]
13423	1643	517.1906842	448.4572371	-0.205725866	0.999918579	0.168646543	Dnase2a	GO:0070062//extracellular exosome;GO:0005622//intracellular;GO:0005764//lysosome	GO:0004520//endodeoxyribonuclease activity;GO:0004531//deoxyribonuclease II activity	GO:0006308//DNA catabolic process;GO:0000737//DNA catabolic process, endonucleolytic;GO:0030218//erythrocyte differentiation;GO:0006309//apoptotic DNA fragmentation	K01158//deoxyribonuclease II [EC:3.1.22.1]	NP_034192.1//deoxyribonuclease-2-alpha precursor [Mus musculus]
170741	1020	1184.20378	1485.699441	0.327224921	0.999918579	0.168781115	Pilrb1	GO:0016021//integral component of membrane;GO:0005886//plasma membrane	GO:0042288//MHC class I protein binding	GO:0045671//negative regulation of osteoclast differentiation;GO:0001773//myeloid dendritic cell activation;GO:0007169//transmembrane receptor protein tyrosine kinase signaling pathway	K15411//paired immunoglobulin-like type 2 receptor alpha	XP_011239235.1//PREDICTED: paired immunoglobulin-like type 2 receptor beta isoform X1 [Mus musculus]
223666	4578	564.8540913	632.6817162	0.163601654	0.999918579	0.168829331	Arhgap39	GO:0005856//cytoskeleton;GO:0005634//nucleus	NA	GO:0007165//signal transduction	K20649//Rho GTPase-activating protein 39	EDM15938.1//rCG59984 [Rattus norvegicus]
26433	3278	2240.401622	2682.57589	0.259861608	0.999918579	0.16903345	Plod3	GO:0031012//extracellular matrix;GO:0070062//extracellular exosome;GO:0005783//endoplasmic reticulum;GO:0005802//trans-Golgi network	GO:0033823//procollagen glucosyltransferase activity;GO:0005506//iron ion binding;GO:0008475//procollagen-lysine 5-dioxygenase activity;GO:0031418//L-ascorbic acid binding	GO:0060425//lung morphogenesis;GO:0001886//endothelial cell morphogenesis;GO:0017185//peptidyl-lysine hydroxylation;GO:0030199//collagen fibril organization;GO:0001701//in utero embryonic development;GO:0046947//hydroxylysine biosynthetic process;GO:0070831//basement membrane assembly;GO:0032963//collagen metabolic process;GO:0048730//epidermis morphogenesis;GO:0006493//protein O-linked glycosylation;GO:0008104//protein localization;GO:0021915//neural tube development;GO:0042311//vasodilation	K13646//lysyl hydroxylase/galactosyltransferase/glucosyltransferase [EC:1.14.11.4 2.4.1.50 2.4.1.66]	XP_020029282.1//procollagen-lysine,2-oxoglutarate 5-dioxygenase 3 isoform X2 [Castor canadensis]
14388	4966	158.7129687	108.772654	-0.545104117	0.999918579	0.169048622	Gab1	GO:0005737//cytoplasm	GO:0004871//signal transducer activity	GO:0035728//response to hepatocyte growth factor;GO:0007165//signal transduction;GO:0048008//platelet-derived growth factor receptor signaling pathway;GO:0000187//activation of MAPK activity;GO:0007507//heart development;GO:0007257//activation of JUN kinase activity;GO:0006979//response to oxidative stress;GO:0060711//labyrinthine layer development;GO:0008544//epidermis development;GO:0030334//regulation of cell migration;GO:0007173//epidermal growth factor receptor signaling pathway;GO:0070102//interleukin-6-mediated signaling pathway;GO:0043410//positive regulation of MAPK cascade	K09593//GRB2-associated-binding protein 1	NP_001288227.1//GRB2-associated-binding protein 1 isoform 1 [Mus musculus];NP_067331.2//GRB2-associated-binding protein 1 isoform 2 [Mus musculus]
228866	2752	1589.038706	1456.218263	-0.125927658	0.999918579	0.169197047	Pcif1	GO:0045171//intercellular bridge;GO:0005654//nucleoplasm;GO:0015630//microtubule cytoskeleton	NA	GO:0010923//negative regulation of phosphatase activity	K17584//phosphorylated CTD-interacting factor 1	XP_003500578.2//PREDICTED: phosphorylated CTD-interacting factor 1 isoform X1 [Cricetulus griseus]
233058	3334	30.60728646	41.59915365	0.442679031	0.999918579	0.169240993	Zfp420	GO:0070062//extracellular exosome	GO:0000976//transcription regulatory region sequence-specific DNA binding;GO:0003700//DNA binding transcription factor activity	GO:0006355//regulation of transcription, DNA-templated	K09228//KRAB domain-containing zinc finger protein	NP_766328.2//zinc finger protein 420 [Mus musculus]
78267	2475	40.13485774	27.07106604	-0.568104083	0.999918579	0.169441259	Klhdc8b	GO:0005829//cytosol;GO:0031463//Cul3-RING ubiquitin ligase complex;GO:0030496//midbody	NA	GO:0051301//cell division;GO:0016567//protein ubiquitination;GO:0007049//cell cycle	K15046//influenza virus NS1A-binding protein;K10446//kelch-like protein 8	EDL21288.1//kelch domain containing 8B, isoform CRA_b, partial [Mus musculus]
14013	4429	13.34052742	9.457486953	-0.496286919	0.999918579	0.169531851	Mecom	GO:0005634//nucleus;GO:0016607//nuclear speck	GO:0003677//DNA binding;GO:0003700//DNA binding transcription factor activity;GO:0042803//protein homodimerization activity	GO:0043069//negative regulation of programmed cell death;GO:0042127//regulation of cell proliferation;GO:0001780//neutrophil homeostasis;GO:0045893//positive regulation of transcription, DNA-templated;GO:0072001//renal system development;GO:0009791//post-embryonic development;GO:0046329//negative regulation of JNK cascade;GO:0045892//negative regulation of transcription, DNA-templated;GO:0035116//embryonic hindlimb morphogenesis;GO:0001701//in utero embryonic development;GO:0035115//embryonic forelimb morphogenesis;GO:0006954//inflammatory response;GO:0098727//maintenance of cell number;GO:0030900//forebrain development;GO:0045944//positive regulation of transcription from RNA polymerase II promoter;GO:0090336//positive regulation of brown fat cell differentiation;GO:0051726//regulation of cell cycle;GO:0009617//response to bacterium;GO:0060039//pericardium development	K04462//ecotropic virus integration site 1 protein	XP_008759133.1//PREDICTED: MDS1 and EVI1 complex locus protein EVI1 isoform X8 [Rattus norvegicus];XP_006535450.1//PREDICTED: MDS1 and EVI1 complex locus protein EVI1 isoform X3 [Mus musculus]
108083	5068	1606.853517	1499.52122	-0.099736478	0.999918579	0.169543379	Pip4k2b	GO:0005654//nucleoplasm;GO:0005789//endoplasmic reticulum membrane;GO:0005886//plasma membrane;GO:0005776//autophagosome	GO:0005524//ATP binding;GO:0016308//1-phosphatidylinositol-4-phosphate 5-kinase activity;GO:0042803//protein homodimerization activity;GO:0016309//1-phosphatidylinositol-5-phosphate 4-kinase activity	GO:0046488//phosphatidylinositol metabolic process;GO:0010506//regulation of autophagy;GO:2000786//positive regulation of autophagosome assembly	K00920//1-phosphatidylinositol-5-phosphate 4-kinase [EC:2.7.1.149]	NP_473392.1//phosphatidylinositol 5-phosphate 4-kinase type-2 beta [Mus musculus]
78826	2827	218.957409	144.3272542	-0.60130651	0.999918579	0.169576709	P2ry10	GO:0005887//integral component of plasma membrane	GO:0045028//G-protein coupled purinergic nucleotide receptor activity;GO:0004930//G-protein coupled receptor activity	GO:0051482//positive regulation of cytosolic calcium ion concentration involved in phospholipase C-activating G-protein coupled signaling pathway;GO:0035025//positive regulation of Rho protein signal transduction	K04274//purinergic receptor P2Y, G protein-coupled, 10	XP_006528403.3//PREDICTED: putative P2Y purinoceptor 10 isoform X1 [Mus musculus]
12487	4317	143.8314928	96.36298525	-0.577828605	0.999918579	0.169669174	Cd28	GO:0098636//protein complex involved in cell adhesion;GO:0009986//cell surface;GO:0009897//external side of plasma membrane;GO:0016021//integral component of membrane;GO:0005886//plasma membrane;GO:0001772//immunological synapse	GO:0002020//protease binding;GO:0005070//SH3/SH2 adaptor activity;GO:0019901//protein kinase binding	GO:0051897//positive regulation of protein kinase B signaling;GO:0032733//positive regulation of interleukin-10 production;GO:0097190//apoptotic signaling pathway;GO:0042102//positive regulation of T cell proliferation;GO:0046641//positive regulation of alpha-beta T cell proliferation;GO:0010629//negative regulation of gene expression;GO:0031295//T cell costimulation;GO:0045060//negative thymic T cell selection;GO:0045840//positive regulation of mitotic nuclear division;GO:0032753//positive regulation of interleukin-4 production;GO:0002863//positive regulation of inflammatory response to antigenic stimulus;GO:0045066//regulatory T cell differentiation;GO:0050852//T cell receptor signaling pathway;GO:0014068//positive regulation of phosphatidylinositol 3-kinase signaling;GO:0010628//positive regulation of gene expression;GO:0045086//positive regulation of interleukin-2 biosynthetic process;GO:0048304//positive regulation of isotype switching to IgG isotypes;GO:0045944//positive regulation of transcription from RNA polymerase II promoter;GO:0006955//immune response;GO:0045589//regulation of regulatory T cell differentiation	K06470//CD28 antigen	NP_031668.3//T-cell-specific surface glycoprotein CD28 precursor [Mus musculus]
67656	1427	2.129860478	1.35546523	-0.65197082	0.999918579	0.169685209	4930548H24Rik	NA	NA	NA	K17751//myosin heavy chain 6/7;K16477//ninein-like protein;K19603//mitogen-activated protein kinase 15 [EC:2.7.11.24]	NP_080572.1//uncharacterized protein LOC67656 [Mus musculus]
20403	5966	2833.912405	3317.878763	0.227466005	0.999918579	0.169714827	Itsn2	GO:0070062//extracellular exosome;GO:0005813//centrosome	GO:0005509//calcium ion binding;GO:0005089//Rho guanyl-nucleotide exchange factor activity	GO:1903861//positive regulation of dendrite extension;GO:0006897//endocytosis;GO:0035023//regulation of Rho protein signal transduction	K20045//intersectin	NP_001185897.1//intersectin-2 isoform 1 [Mus musculus];NP_001185898.1//intersectin-2 isoform 3 [Mus musculus];NP_035495.2//intersectin-2 isoform 2 [Mus musculus]
329716	1065	2.506469283	1.58872793	-0.65778447	0.999918579	0.169798631	BC107364	NA	NA	NA	NA	NP_001243109.1//uncharacterized protein LOC329716 isoform 1 [Mus musculus];NP_001243110.1//uncharacterized protein LOC329716 isoform 2 [Mus musculus]
72325	2842	698.5238973	797.5398549	0.191247143	0.999918579	0.169938109	Vps9d1	NA	NA	NA	K17638//Ras and Rab interactor 1;K20175//ankyrin repeat domain-containing protein 27;K20131//Rab5 GDP/GTP exchange factor	NP_082476.1//VPS9 domain-containing protein 1 isoform 2 [Mus musculus];NP_001297590.1//VPS9 domain-containing protein 1 isoform 1 [Mus musculus]
50791	6557	14.21340343	9.976155024	-0.510696263	0.999918579	0.169959156	Magi2	GO:0030425//dendrite;GO:0005634//nucleus;GO:0005770//late endosome;GO:0036057//slit diaphragm;GO:0014069//postsynaptic density;GO:0005737//cytoplasm;GO:0048471//perinuclear region of cytoplasm;GO:0043234//protein complex;GO:0005923//bicellular tight junction;GO:0045202//synapse;GO:0005886//plasma membrane	GO:0019894//kinesin binding;GO:0031697//beta-1 adrenergic receptor binding;GO:0030159//receptor signaling complex scaffold activity;GO:0019902//phosphatase binding;GO:0070699//type II activin receptor binding;GO:0030165//PDZ domain binding;GO:0004871//signal transducer activity;GO:0046332//SMAD binding;GO:0032403//protein complex binding	GO:0003094//glomerular filtration;GO:0002092//positive regulation of receptor internalization;GO:1990090//cellular response to nerve growth factor stimulus;GO:2000809//positive regulation of synaptic vesicle clustering;GO:0051898//negative regulation of protein kinase B signaling;GO:0008285//negative regulation of cell proliferation;GO:0051291//protein heterooligomerization;GO:0071850//mitotic cell cycle arrest;GO:0043113//receptor clustering;GO:0007165//signal transduction;GO:0032516//positive regulation of phosphoprotein phosphatase activity;GO:0030336//negative regulation of cell migration;GO:0010976//positive regulation of neuron projection development;GO:0060395//SMAD protein signal transduction;GO:0038180//nerve growth factor signaling pathway;GO:0032926//negative regulation of activin receptor signaling pathway;GO:0072015//glomerular visceral epithelial cell development;GO:0097118//neuroligin clustering involved in postsynaptic membrane assembly	K05629//atrophin-1 interacting protein 1	NP_001164217.1//membrane-associated guanylate kinase, WW and PDZ domain-containing protein 2 isoform 1 [Mus musculus];XP_006535811.1//PREDICTED: membrane-associated guanylate kinase, WW and PDZ domain-containing protein 2 isoform X6 [Mus musculus]
66229	2606	1478.035238	1644.444154	0.153919349	0.999918579	0.170002782	Rpl7l1	GO:0005730//nucleolus;GO:0022625//cytosolic large ribosomal subunit	GO:0003723//RNA binding;GO:0003735//structural constituent of ribosome	GO:0002181//cytoplasmic translation;GO:0000463//maturation of LSU-rRNA from tricistronic rRNA transcript (SSU-rRNA, 5.8S rRNA, LSU-rRNA);GO:0001825//blastocyst formation	K02937//large subunit ribosomal protein L7e	NP_079709.2//60S ribosomal protein L7-like 1 [Mus musculus]
20174	1675	1107.496622	1224.529127	0.144924791	0.999918579	0.170169745	Ruvbl2	GO:0000812//Swr1 complex;GO:0035267//NuA4 histone acetyltransferase complex;GO:0070062//extracellular exosome;GO:0005634//nucleus;GO:0005654//nucleoplasm;GO:0005622//intracellular;GO:0031011//Ino80 complex;GO:0005813//centrosome;GO:0071339//MLL1 complex;GO:0005829//cytosol;GO:0030529//intracellular ribonucleoprotein complex;GO:0005719//nuclear euchromatin;GO:0097255//R2TP complex	GO:0005524//ATP binding;GO:0042802//identical protein binding;GO:0031490//chromatin DNA binding;GO:0051117//ATPase binding;GO:0042803//protein homodimerization activity;GO:0004003//ATP-dependent DNA helicase activity;GO:0043531//ADP binding;GO:0000979//RNA polymerase II core promoter sequence-specific DNA binding;GO:0043141//ATP-dependent 5'-3' DNA helicase activity;GO:0000980//RNA polymerase II distal enhancer sequence-specific DNA binding;GO:0003678//DNA helicase activity;GO:0001094//TFIID-class transcription factor binding	GO:0006338//chromatin remodeling;GO:0006355//regulation of transcription, DNA-templated;GO:0043968//histone H2A acetylation;GO:0034644//cellular response to UV;GO:0006357//regulation of transcription from RNA polymerase II promoter;GO:0043967//histone H4 acetylation;GO:0035066//positive regulation of histone acetylation;GO:0071169//establishment of protein localization to chromatin;GO:0071899//negative regulation of estrogen receptor binding;GO:0006281//DNA repair;GO:0016573//histone acetylation;GO:0006351//transcription, DNA-templated;GO:0000492//box C/D snoRNP assembly;GO:1904874//positive regulation of telomerase RNA localization to Cajal body;GO:0071733//transcriptional activation by promoter-enhancer looping;GO:0045944//positive regulation of transcription from RNA polymerase II promoter;GO:0006310//DNA recombination;GO:0071392//cellular response to estradiol stimulus	K11338//RuvB-like protein 2 [EC:3.6.4.12]	XP_007168328.1//PREDICTED: ruvB-like 2 [Balaenoptera acutorostrata scammoni]
328329	10671	123.2809625	83.97771487	-0.553871595	0.999918579	0.170299339	Mast4	GO:0005622//intracellular;GO:0005737//cytoplasm	GO:0000287//magnesium ion binding;GO:0004674//protein serine/threonine kinase activity;GO:0005524//ATP binding	GO:0018105//peptidyl-serine phosphorylation;GO:0035556//intracellular signal transduction	K08789//microtubule-associated serine/threonine kinase [EC:2.7.11.1]	NP_780380.2//microtubule-associated serine/threonine-protein kinase 4 [Mus musculus]
14314	3609	11.63698108	7.940858741	-0.551349899	0.999918579	0.170355027	Fstl1	GO:0070062//extracellular exosome;GO:0005615//extracellular space	GO:0005509//calcium ion binding;GO:0008201//heparin binding	GO:0042594//response to starvation	K06254//agrin	EDM11239.1//follistatin-like 1 [Rattus norvegicus]
15258	4230	1001.693592	1236.853072	0.304232859	0.999918579	0.170356988	Hipk2	GO:0090575//RNA polymerase II transcription factor complex;GO:0016605//PML body;GO:0005634//nucleus;GO:0016604//nuclear body;GO:0005737//cytoplasm	GO:0003677//DNA binding;GO:0003714//transcription corepressor activity;GO:0005524//ATP binding;GO:0001105//RNA polymerase II transcription coactivator activity;GO:0004674//protein serine/threonine kinase activity;GO:0004672//protein kinase activity;GO:0046332//SMAD binding;GO:0001102//RNA polymerase II activating transcription factor binding;GO:0046790//virion binding	GO:0046330//positive regulation of JNK cascade;GO:0060235//lens induction in camera-type eye;GO:0008344//adult locomotory behavior;GO:0010842//retina layer formation;GO:0032092//positive regulation of protein binding;GO:0050882//voluntary musculoskeletal movement;GO:0007224//smoothened signaling pathway;GO:0045766//positive regulation of angiogenesis;GO:0006468//protein phosphorylation;GO:0043524//negative regulation of neuron apoptotic process;GO:0042771//intrinsic apoptotic signaling pathway in response to DNA damage by p53 class mediator;GO:0018107//peptidyl-threonine phosphorylation;GO:0018105//peptidyl-serine phosphorylation;GO:0045944//positive regulation of transcription from RNA polymerase II promoter;GO:0007628//adult walking behavior;GO:0009952//anterior/posterior pattern specification;GO:0030514//negative regulation of BMP signaling pathway;GO:0045893//positive regulation of transcription, DNA-templated;GO:0000122//negative regulation of transcription from RNA polymerase II promoter;GO:0007179//transforming growth factor beta receptor signaling pathway;GO:0051091//positive regulation of DNA binding transcription factor activity;GO:0001934//positive regulation of protein phosphorylation;GO:0048596//embryonic camera-type eye morphogenesis;GO:0043388//positive regulation of DNA binding;GO:0030182//neuron differentiation;GO:0006351//transcription, DNA-templated;GO:0060059//embryonic retina morphogenesis in camera-type eye;GO:0061072//iris morphogenesis;GO:0060395//SMAD protein signal transduction;GO:0030511//positive regulation of transforming growth factor beta receptor signaling pathway;GO:0008284//positive regulation of cell proliferation;GO:0006978//DNA damage response, signal transduction by p53 class mediator resulting in transcription of p21 class mediator	K08826//homeodomain interacting protein kinase [EC:2.7.11.1]	NP_001281072.1//homeodomain-interacting protein kinase 2 isoform 3 [Mus musculus];NP_001281073.1//homeodomain-interacting protein kinase 2 isoform 4 [Mus musculus];NP_034563.2//homeodomain-interacting protein kinase 2 isoform 2 [Mus musculus]
217827	3721	402.490083	348.2113001	-0.208990215	0.999918579	0.1703645	Nrde2	GO:0071013//catalytic step 2 spliceosome	NA	GO:0006396//RNA processing;GO:0016246//RNA interference;GO:0031048//chromatin silencing by small RNA	NA	NP_898978.2//protein NRDE2 homolog isoform b [Mus musculus];NP_001277232.1//protein NRDE2 homolog isoform a [Mus musculus]
100861753	1743	1295.513685	1570.812594	0.277986815	0.999918579	0.170471998	Gm21188	NA	GO:0004872//receptor activity	NA	K15731//carboxy-terminal domain RNA polymerase II polypeptide A small phosphatase [EC:3.1.3.16]	BAE25571.1//unnamed protein product, partial [Mus musculus]
20496	6520	114.2674912	84.51618853	-0.435115407	0.999918579	0.170483287	Slc12a2	GO:0070062//extracellular exosome;GO:0016323//basolateral plasma membrane;GO:0016324//apical plasma membrane;GO:0016021//integral component of membrane;GO:0005886//plasma membrane;GO:1903561//extracellular vesicle	GO:0008519//ammonium transmembrane transporter activity;GO:0005524//ATP binding;GO:0042626//ATPase activity, coupled to transmembrane movement of substances;GO:0008511//sodium:potassium:chloride symporter activity;GO:0015377//cation:chloride symporter activity;GO:0019901//protein kinase binding	GO:0030321//transepithelial chloride transport;GO:0006813//potassium ion transport;GO:0007214//gamma-aminobutyric acid signaling pathway;GO:0015696//ammonium transport;GO:0060444//branching involved in mammary gland duct morphogenesis;GO:0045795//positive regulation of cell volume;GO:0007568//aging;GO:0035264//multicellular organism growth;GO:0006972//hyperosmotic response;GO:0050910//detection of mechanical stimulus involved in sensory perception of sound;GO:0070634//transepithelial ammonium transport;GO:0060763//mammary duct terminal end bud growth;GO:0006814//sodium ion transport	K10951//solute carrier family 12 (sodium/potassium/chloride transporter), member 2	NP_033220.2//solute carrier family 12 member 2 [Mus musculus]
27057	3964	5952.126796	6739.074681	0.179145254	0.999918579	0.170698631	Ncoa4	GO:0044754//autolysosome;GO:0005739//mitochondrion	NA	GO:0006879//cellular iron ion homeostasis;GO:0006622//protein targeting to lysosome;GO:0009725//response to hormone	K09289//nuclear receptor coactivator 4	EDL24830.1//nuclear receptor coactivator 4, partial [Mus musculus]
218236	4919	5685.049569	5080.657022	-0.162157852	0.999918579	0.170717039	Fam120a	GO:0016020//membrane;GO:0005634//nucleus;GO:0005829//cytosol;GO:0005886//plasma membrane	GO:0003723//RNA binding	NA	K08867//WNK lysine deficient protein kinase [EC:2.7.11.1]	BAD32187.1//mKIAA0183 protein, partial [Mus musculus]
68026	2387	3818.633808	4276.043313	0.163219889	0.999918579	0.170734817	Pclaf	GO:0005634//nucleus;GO:0005654//nucleoplasm;GO:0005813//centrosome;GO:0048471//perinuclear region of cytoplasm	GO:0003682//chromatin binding	GO:0019985//translesion synthesis;GO:0007098//centrosome cycle;GO:0009411//response to UV;GO:0006260//DNA replication;GO:0051726//regulation of cell cycle;GO:0006974//cellular response to DNA damage stimulus	NA	NP_080791.2//PCNA-associated factor [Mus musculus]
384214	1262	0.628466035	0.45242375	-0.474160111	0.999918579	0.170921755	Ephx4	GO:0016021//integral component of membrane	GO:0016787//hydrolase activity	NA	K08726//soluble epoxide hydrolase / lipid-phosphate phosphatase [EC:3.3.2.10 3.1.3.76];K11722//bromodomain-containing protein 4	NP_001001804.2//epoxide hydrolase 4 [Mus musculus]
242726	2333	2.982171916	1.880474112	-0.665266984	0.999918579	0.17098696	Padi6	GO:0005634//nucleus;GO:0045111//intermediate filament cytoskeleton;GO:0005737//cytoplasm	GO:0005509//calcium ion binding;GO:0004668//protein-arginine deiminase activity	GO:0018101//protein citrullination;GO:0007028//cytoplasm organization;GO:0007010//cytoskeleton organization;GO:0034613//cellular protein localization;GO:0043143//regulation of translation by machinery localization;GO:0036414//histone citrullination	K01481//protein-arginine deiminase [EC:3.5.3.15]	NP_694746.2//protein-arginine deiminase type-6 [Mus musculus]
12448	3033	696.2115309	885.991936	0.347767859	0.999918579	0.17099723	Ccne2	GO:0005634//nucleus;GO:0097135//cyclin E2-CDK2 complex	GO:0016538//cyclin-dependent protein serine/threonine kinase regulator activity;GO:0019901//protein kinase binding	GO:0007129//synapsis;GO:0070192//chromosome organization involved in meiotic cell cycle;GO:0051301//cell division;GO:0006270//DNA replication initiation;GO:0051726//regulation of cell cycle;GO:1903827//regulation of cellular protein localization;GO:0000723//telomere maintenance	K06626//cyclin E	NP_001032211.1//G1/S-specific cyclin-E2 isoform 1 [Mus musculus];NP_033960.1//G1/S-specific cyclin-E2 isoform 2 [Mus musculus]
320700	2969	8.19519666	5.463045639	-0.585073094	0.999918579	0.17103492	A930033H14Rik	NA	NA	NA	NA	NP_001318122.1//uncharacterized protein LOC320700 [Mus musculus]
20930	1191	392.3826518	441.6180039	0.170537731	0.999918579	0.171077268	Surf1	GO:0005743//mitochondrial inner membrane;GO:0016021//integral component of membrane;GO:0005739//mitochondrion	GO:0004129//cytochrome-c oxidase activity	GO:0006119//oxidative phosphorylation;GO:0033617//mitochondrial respiratory chain complex IV assembly;GO:0006754//ATP biosynthetic process	K14998//surfeit locus 1 family protein	EDL08338.1//surfeit gene 1, isoform CRA_a [Mus musculus]
74166	2322	190.1570245	152.0757701	-0.322400924	0.999918579	0.171116211	Tmem38a	GO:0070062//extracellular exosome;GO:0031965//nuclear membrane;GO:0016021//integral component of membrane;GO:0033017//sarcoplasmic reticulum membrane	GO:0015269//calcium-activated potassium channel activity	NA	NA	XP_006509834.1//PREDICTED: trimeric intracellular cation channel type A isoform X1 [Mus musculus];NP_653117.1//trimeric intracellular cation channel type A [Mus musculus];XP_006509835.1//PREDICTED: trimeric intracellular cation channel type A isoform X2 [Mus musculus];EDL10808.1//transmembrane protein 38a, isoform CRA_b [Mus musculus];XP_006509836.1//PREDICTED: trimeric intracellular cation channel type A isoform X4 [Mus musculus]
68169	4684	4.623495825	2.913597454	-0.666182519	0.999918579	0.171257211	Ndnf	GO:0005622//intracellular;GO:0005576//extracellular region;GO:0005578//proteinaceous extracellular matrix	GO:0008201//heparin binding;GO:0005539//glycosaminoglycan binding	GO:0002931//response to ischemia;GO:0071456//cellular response to hypoxia;GO:0061042//vascular wound healing;GO:0019800//peptide cross-linking via chondroitin 4-sulfate glycosaminoglycan;GO:0001525//angiogenesis;GO:0043524//negative regulation of neuron apoptotic process;GO:0010976//positive regulation of neuron projection development;GO:0007263//nitric oxide mediated signal transduction;GO:2000352//negative regulation of endothelial cell apoptotic process;GO:0016049//cell growth;GO:0001764//neuron migration;GO:0030198//extracellular matrix organization;GO:0010811//positive regulation of cell-substrate adhesion	NA	NP_765987.2//protein NDNF precursor [Mus musculus]
14569	2681	7520.957564	8134.0962	0.113065697	0.999918579	0.171281748	Gdi2	GO:0016020//membrane;GO:0070062//extracellular exosome;GO:0005925//focal adhesion;GO:0043209//myelin sheath;GO:0005737//cytoplasm;GO:0031982//vesicle;GO:0005794//Golgi apparatus;GO:0005829//cytosol	GO:0031267//small GTPase binding;GO:0003723//RNA binding;GO:0005093//Rab GDP-dissociation inhibitor activity;GO:0005096//GTPase activator activity	GO:0007264//small GTPase mediated signal transduction;GO:0015031//protein transport;GO:0016192//vesicle-mediated transport	K17255//Rab GDP dissociation inhibitor	BAE25494.1//unnamed protein product, partial [Mus musculus]
56210	4462	905.5824702	1022.743898	0.175526993	0.999918579	0.171494462	Rev1	GO:0005634//nucleus	GO:0017125//deoxycytidyl transferase activity;GO:0046872//metal ion binding;GO:0003684//damaged DNA binding	GO:0042276//error-prone translesion synthesis;GO:0009411//response to UV	K03515//DNA repair protein REV1 [EC:2.7.7.-]	XP_006496216.1//PREDICTED: DNA repair protein REV1 isoform X1 [Mus musculus];XP_006496224.1//PREDICTED: DNA repair protein REV1 isoform X6 [Mus musculus]
12826	6636	24.38705319	17.95063693	-0.442080405	0.999918579	0.171507723	Col4a1	GO:0031012//extracellular matrix;GO:0005615//extracellular space;GO:0005587//collagen type IV trimer;GO:0005576//extracellular region;GO:0005604//basement membrane	GO:0048407//platelet-derived growth factor binding;GO:0005201//extracellular matrix structural constituent	GO:0007528//neuromuscular junction development;GO:0071711//basement membrane organization;GO:0061304//retinal blood vessel morphogenesis;GO:0061333//renal tubule morphogenesis;GO:0007420//brain development;GO:0071230//cellular response to amino acid stimulus;GO:0038063//collagen-activated tyrosine kinase receptor signaling pathway;GO:0048514//blood vessel morphogenesis;GO:0030198//extracellular matrix organization;GO:0001569//branching involved in blood vessel morphogenesis;GO:0030855//epithelial cell differentiation	K06237//collagen, type IV, alpha	NP_034061.2//collagen alpha-1(IV) chain precursor [Mus musculus]
22249	6390	11.08084237	7.209596584	-0.62007712	0.999918579	0.171520485	Unc13b	GO:0016020//membrane;GO:0048786//presynaptic active zone;GO:0005622//intracellular;GO:0098793//presynapse;GO:0031594//neuromuscular junction;GO:0032009//early phagosome;GO:0030054//cell junction;GO:0097470//ribbon synapse;GO:0043195//terminal bouton;GO:0044305//calyx of Held;GO:0005829//cytosol;GO:0005794//Golgi apparatus;GO:0005886//plasma membrane	GO:0001566//non-kinase phorbol ester receptor activity;GO:0046872//metal ion binding;GO:0030742//GTP-dependent protein binding;GO:0019992//diacylglycerol binding	GO:0007528//neuromuscular junction development;GO:0090382//phagosome maturation;GO:1900426//positive regulation of defense response to bacterium;GO:0035556//intracellular signal transduction;GO:0043065//positive regulation of apoptotic process;GO:0031914//negative regulation of synaptic plasticity;GO:0048172//regulation of short-term neuronal synaptic plasticity;GO:0010808//positive regulation of synaptic vesicle priming;GO:0060384//innervation;GO:0099525//presynaptic dense core vesicle exocytosis;GO:0016082//synaptic vesicle priming;GO:0097151//positive regulation of inhibitory postsynaptic potential;GO:0071333//cellular response to glucose stimulus;GO:0050714//positive regulation of protein secretion;GO:0035249//synaptic transmission, glutamatergic;GO:0007268//chemical synaptic transmission;GO:0016081//synaptic vesicle docking	K15293//protein unc-13 A/B/C	NP_067443.2//protein unc-13 homolog B isoform 1 [Mus musculus];NP_001297687.1//protein unc-13 homolog B isoform 3 [Mus musculus];NP_001074882.1//protein unc-13 homolog B isoform 2 [Mus musculus]
70082	1200	20.7846179	14.18335157	-0.55131774	0.999918579	0.171744065	Lysmd2	NA	NA	NA	NA	XP_017451061.1//PREDICTED: lysM and putative peptidoglycan-binding domain-containing protein 2 isoform X1 [Rattus norvegicus]
380712	1401	103.7832373	89.27476479	-0.21724911	0.999918579	0.171770192	Tlcd2	GO:0016021//integral component of membrane	NA	NA	NA	EDL12813.1//RIKEN cDNA 2010305C02, isoform CRA_a, partial [Mus musculus];NP_081525.1//TLC domain-containing protein 2 isoform 1 [Mus musculus]
76740	5231	1140.728867	988.5633656	-0.206550578	0.999918579	0.171795243	Efr3a	GO:0070062//extracellular exosome;GO:0005829//cytosol;GO:0001533//cornified envelope;GO:0005622//intracellular;GO:0005886//plasma membrane	GO:0042803//protein homodimerization activity	GO:0098609//cell-cell adhesion;GO:0072659//protein localization to plasma membrane	K21842//null	NP_598527.2//protein EFR3 homolog A [Mus musculus];BAC97875.1//mKIAA0143 protein, partial [Mus musculus]
14362	4395	13.03062635	8.636476499	-0.593391685	0.999918579	0.171825759	Fzd1	GO:0009986//cell surface;GO:0005925//focal adhesion;GO:0016021//integral component of membrane;GO:0005886//plasma membrane	GO:0042813//Wnt-activated receptor activity;GO:0017147//Wnt-protein binding;GO:0005102//receptor binding;GO:0030165//PDZ domain binding;GO:0004930//G-protein coupled receptor activity;GO:0005109//frizzled binding	GO:0030514//negative regulation of BMP signaling pathway;GO:0060412//ventricular septum morphogenesis;GO:0044339//canonical Wnt signaling pathway involved in osteoblast differentiation;GO:0003149//membranous septum morphogenesis;GO:0045893//positive regulation of transcription, DNA-templated;GO:0044338//canonical Wnt signaling pathway involved in mesenchymal stem cell differentiation;GO:0051091//positive regulation of DNA binding transcription factor activity;GO:0001934//positive regulation of protein phosphorylation;GO:0045892//negative regulation of transcription, DNA-templated;GO:0042493//response to drug;GO:1903204//negative regulation of oxidative stress-induced neuron death;GO:0060022//hard palate development;GO:0090179//planar cell polarity pathway involved in neural tube closure;GO:0007267//cell-cell signaling;GO:0003151//outflow tract morphogenesis;GO:0035425//autocrine signaling;GO:0003150//muscular septum morphogenesis;GO:0060070//canonical Wnt signaling pathway;GO:0035414//negative regulation of catenin import into nucleus;GO:0016055//Wnt signaling pathway;GO:0030855//epithelial cell differentiation	K02432//frizzled 1/7	NP_067432.2//frizzled-1 precursor [Mus musculus]
319899	6577	47.39701462	36.92768789	-0.360093256	0.999918579	0.171843273	Dock6	GO:0005622//intracellular	GO:0005085//guanyl-nucleotide exchange factor activity	GO:0007264//small GTPase mediated signal transduction	K21852//null	XP_021063534.1//dedicator of cytokinesis protein 6 isoform X1 [Mus pahari]
99326	3506	10.01365627	6.629513544	-0.594993921	0.999918579	0.17193945	Garnl3	NA	GO:0005096//GTPase activator activity	GO:0051056//regulation of small GTPase mediated signal transduction	K17700//RAP1 GTPase activating protein 1	NP_001342129.1//GTPase-activating Rap/Ran-GAP domain-like protein 3 isoform 1 [Mus musculus];NP_849219.2//GTPase-activating Rap/Ran-GAP domain-like protein 3 isoform 3 [Mus musculus];NP_001342130.1//GTPase-activating Rap/Ran-GAP domain-like protein 3 isoform 2 [Mus musculus]
235086	16247	10.85917857	14.8398711	0.450563584	0.999918579	0.171957692	Igsf9b	GO:0030425//dendrite;GO:0060077//inhibitory synapse;GO:0016021//integral component of membrane;GO:0030054//cell junction;GO:0014069//postsynaptic density;GO:0045211//postsynaptic membrane;GO:0043025//neuronal cell body	GO:0019900//kinase binding	GO:0007399//nervous system development;GO:0007156//homophilic cell adhesion via plasma membrane adhesion molecules;GO:0097151//positive regulation of inhibitory postsynaptic potential	K17341//hemicentin	NP_001123259.1//protein turtle homolog B isoform 1 precursor [Mus musculus];NP_001313631.1//protein turtle homolog B isoform 2 precursor [Mus musculus]
320705	2256	2.392697823	1.514487982	-0.659808079	0.999918579	0.172014457	Bend6	GO:0005634//nucleus	GO:0001106//RNA polymerase II transcription corepressor activity;GO:0003682//chromatin binding	GO:0045666//positive regulation of neuron differentiation;GO:0045746//negative regulation of Notch signaling pathway;GO:0006351//transcription, DNA-templated	NA	NP_796209.2//BEN domain-containing protein 6 isoform 1 [Mus musculus];EDL14445.1//RIKEN cDNA B230209C24, isoform CRA_b, partial [Mus musculus]
69564	1840	9.095597232	13.06475151	0.522439409	0.999918579	0.172107106	Nmrk2	GO:0043231//intracellular membrane-bounded organelle;GO:0005654//nucleoplasm;GO:0005622//intracellular;GO:0005886//plasma membrane	GO:0046872//metal ion binding;GO:0061769//ribosylnicotinate kinase activity;GO:0005524//ATP binding;GO:0050262//ribosylnicotinamide kinase activity	GO:0045662//negative regulation of myoblast differentiation;GO:0009435//NAD biosynthetic process	K10524//nicotinamide/nicotinate riboside kinase [EC:2.7.1.22 2.7.1.173]	NP_081396.1//nicotinamide riboside kinase 2 [Mus musculus]
232146	1768	0.619437144	0.446572031	-0.472064999	0.999918579	0.172154753	Eva1a	GO:0005765//lysosomal membrane;GO:0043231//intracellular membrane-bounded organelle;GO:0016021//integral component of membrane;GO:0005789//endoplasmic reticulum membrane;GO:0005886//plasma membrane	NA	GO:0006914//autophagy;GO:0006915//apoptotic process	NA	ERE66219.1//hypothetical protein H671_8g19595 [Cricetulus griseus]
12017	1365	1411.982661	1527.32156	0.113281464	0.999918579	0.172157966	Bag1	GO:0005634//nucleus;GO:0005829//cytosol;GO:0005739//mitochondrion;GO:0005737//cytoplasm;GO:0048471//perinuclear region of cytoplasm	GO:0051087//chaperone binding;GO:0000774//adenyl-nucleotide exchange factor activity;GO:0051219//phosphoprotein binding	GO:0014070//response to organic cyclic compound;GO:0035094//response to nicotine;GO:0042493//response to drug;GO:0043525//positive regulation of neuron apoptotic process;GO:0030182//neuron differentiation;GO:0010226//response to lithium ion;GO:0043066//negative regulation of apoptotic process;GO:2000672//negative regulation of motor neuron apoptotic process;GO:0006915//apoptotic process;GO:0001933//negative regulation of protein phosphorylation;GO:0045944//positive regulation of transcription from RNA polymerase II promoter;GO:0070585//protein localization to mitochondrion	K09555//BCL2-associated athanogene 1	XP_021015470.1//BAG family molecular chaperone regulator 1 [Mus caroli]
67532	3419	1669.165566	1511.074068	-0.143552685	0.999918579	0.172194577	Mfap1a	GO:0005634//nucleus;GO:0001527//microfibril;GO:0005576//extracellular region	GO:0003723//RNA binding	NA	K13110//microfibrillar-associated protein 1	BAC27936.1//unnamed protein product [Mus musculus]
213011	2765	16.88267478	23.15610352	0.455849019	0.999918579	0.172197537	Zfp583	NA	NA	NA	K09228//KRAB domain-containing zinc finger protein	XP_012415365.1//PREDICTED: zinc finger protein 850 isoform X1 [Trichechus manatus latirostris]
56390	719	170.1096878	149.7613645	-0.18379982	0.999918579	0.172301333	Sssca1	NA	GO:0042802//identical protein binding	NA	K11984//U4/U6.U5 tri-snRNP-associated protein 1	EDL33170.1//mCG19861, isoform CRA_b, partial [Mus musculus]
72536	3076	972.0896798	1265.308315	0.380327646	0.999918579	0.172319983	Tagap	NA	GO:0005085//guanyl-nucleotide exchange factor activity	GO:0007165//signal transduction;GO:0051607//defense response to virus	K20654//T-cell activation Rho GTPase-activating protein	NP_666080.1//T-cell activation Rho GTPase-activating protein [Mus musculus]
209086	5344	4131.504045	5128.231866	0.311794413	0.999918579	0.172411861	Samd9l	NA	NA	NA	NA	XP_021010545.1//sterile alpha motif domain-containing protein 9-like [Mus caroli]
20088	837	13666.64202	15258.9318	0.158995163	0.999918579	0.172574008	Rps24	GO:0005840//ribosome;GO:0016020//membrane;GO:0005634//nucleus;GO:0005654//nucleoplasm;GO:0005829//cytosol;GO:0022627//cytosolic small ribosomal subunit;GO:0015935//small ribosomal subunit	GO:0003723//RNA binding;GO:0003735//structural constituent of ribosome;GO:0031369//translation initiation factor binding;GO:0032403//protein complex binding	GO:0000462//maturation of SSU-rRNA from tricistronic rRNA transcript (SSU-rRNA, 5.8S rRNA, LSU-rRNA);GO:0034101//erythrocyte homeostasis;GO:0097421//liver regeneration;GO:0000184//nuclear-transcribed mRNA catabolic process, nonsense-mediated decay;GO:0042274//ribosomal small subunit biogenesis;GO:0006364//rRNA processing;GO:0006614//SRP-dependent cotranslational protein targeting to membrane;GO:0006413//translational initiation;GO:0019083//viral transcription;GO:0006412//translation	K02974//small subunit ribosomal protein S24e	EDL01437.1//mCG7861, isoform CRA_b, partial [Mus musculus]
319565	21718	985.6633869	1226.076649	0.314882231	0.999918579	0.172662046	Syne2	NA	NA	NA	K19346//nesprin-2	XP_021034302.1//nesprin-2 [Mus caroli]
16777	5778	7.234336126	4.776428634	-0.598928322	0.999918579	0.173253254	Lamb1	NA	NA	NA	K05636//laminin, beta 1	EDL36918.1//laminin B1 subunit 1, partial [Mus musculus]
20382	1903	7996.543869	8999.981587	0.170545452	0.999918579	0.173257587	Srsf2	GO:0070062//extracellular exosome;GO:0005634//nucleus;GO:0005654//nucleoplasm;GO:0005681//spliceosomal complex;GO:0005829//cytosol;GO:0035061//interchromatin granule;GO:0016607//nuclear speck	GO:0003723//RNA binding;GO:0005080//protein kinase C binding;GO:0036002//pre-mRNA binding;GO:0003714//transcription corepressor activity	GO:0043484//regulation of RNA splicing;GO:0006406//mRNA export from nucleus;GO:0006397//mRNA processing;GO:0000278//mitotic cell cycle;GO:0000398//mRNA splicing, via spliceosome;GO:0000381//regulation of alternative mRNA splicing, via spliceosome;GO:0006369//termination of RNA polymerase II transcription;GO:0031124//mRNA 3'-end processing;GO:0006405//RNA export from nucleus;GO:0033197//response to vitamin E;GO:0008380//RNA splicing	K12891//splicing factor, arginine/serine-rich 2	XP_009250346.1//PREDICTED: serine/arginine-rich splicing factor 2 [Pongo abelii]
17181	3520	31.67195493	24.25468005	-0.384942771	0.999918579	0.173283548	Matn2	GO:0031012//extracellular matrix;GO:0005615//extracellular space;GO:0005578//proteinaceous extracellular matrix;GO:0005604//basement membrane	GO:0005509//calcium ion binding	GO:0001764//neuron migration;GO:0008347//glial cell migration;GO:0048678//response to axon injury;GO:0031175//neuron projection development;GO:0031104//dendrite regeneration;GO:0007411//axon guidance	K19467//matrilin-3	NP_058042.2//matrilin-2 precursor [Mus musculus];XP_006520086.1//PREDICTED: matrilin-2 isoform X1 [Mus musculus]
68737	3867	46.39133866	35.35351904	-0.392001651	0.999918579	0.173393895	Angel1	GO:0005634//nucleus;GO:0005783//endoplasmic reticulum;GO:0005829//cytosol;GO:0005801//cis-Golgi network;GO:0048471//perinuclear region of cytoplasm	GO:0008190//eukaryotic initiation factor 4E binding;GO:0019904//protein domain specific binding	NA	K18729//protein angel	EDL02904.1//angel homolog 1 (Drosophila), partial [Mus musculus]
110593	7716	2540.948387	2827.202243	0.154008019	0.999918579	0.17343903	Prdm2	GO:0005634//nucleus;GO:0005794//Golgi apparatus	GO:0046872//metal ion binding;GO:0001228//transcriptional activator activity, RNA polymerase II transcription regulatory region sequence-specific DNA binding;GO:0000977//RNA polymerase II regulatory region sequence-specific DNA binding	GO:0008340//determination of adult lifespan;GO:0045944//positive regulation of transcription from RNA polymerase II promoter	K11432//histone-lysine N-methyltransferase PRDM2 [EC:2.1.1.43]	NP_001074824.3//PR domain zinc finger protein 2 isoform a [Mus musculus];NP_001243309.1//PR domain zinc finger protein 2 isoform b [Mus musculus]
224823	1212	234.900946	258.6782336	0.139106141	0.999918579	0.173512407	Rrp36	GO:0005634//nucleus;GO:0030686//90S preribosome;GO:0005730//nucleolus	GO:0003723//RNA binding	GO:0000462//maturation of SSU-rRNA from tricistronic rRNA transcript (SSU-rRNA, 5.8S rRNA, LSU-rRNA);GO:0000469//cleavage involved in rRNA processing;GO:0042274//ribosomal small subunit biogenesis;GO:0006364//rRNA processing	K14795//ribosomal RNA-processing protein 36	EDL23520.1//cDNA sequence BC011248 [Mus musculus]
68693	5726	6524.95198	6917.234732	0.08422813	0.999918579	0.173786259	Hnrnpul2	GO:0016020//membrane;GO:0005634//nucleus;GO:0005654//nucleoplasm	GO:0003723//RNA binding	NA	K12888//heterogeneous nuclear ribonucleoprotein U	NP_001074665.1//heterogeneous nuclear ribonucleoprotein U-like protein 2 [Mus musculus]
104445	2542	4.928301239	3.147245306	-0.647000811	0.999918579	0.173803553	Cdc42ep1	GO:0012505//endomembrane system;GO:0005856//cytoskeleton;GO:0005925//focal adhesion;GO:0005913//cell-cell adherens junction;GO:0005886//plasma membrane;GO:0005737//cytoplasm	GO:0098641//cadherin binding involved in cell-cell adhesion;GO:0017049//GTP-Rho binding;GO:0005096//GTPase activator activity	GO:0007266//Rho protein signal transduction;GO:0031274//positive regulation of pseudopodium assembly;GO:0030838//positive regulation of actin filament polymerization;GO:0008360//regulation of cell shape	NA	NP_081495.1//cdc42 effector protein 1 [Mus musculus]
170813	1009	6012.009222	7370.72794	0.293959886	0.999918579	0.17409088	Ms4a3	GO:0016021//integral component of membrane;GO:0005737//cytoplasm	NA	GO:0051726//regulation of cell cycle	K22190//null	EDL41435.1//membrane-spanning 4-domains, subfamily A, member 3, isoform CRA_b, partial [Mus musculus]
234776	4900	487.5725675	409.9221936	-0.250266856	0.999918579	0.174188725	Atmin	GO:0016604//nuclear body	GO:0070840//dynein complex binding;GO:0046872//metal ion binding;GO:0044212//transcription regulatory region DNA binding	GO:1902857//positive regulation of non-motile cilium assembly;GO:0006351//transcription, DNA-templated;GO:0010628//positive regulation of gene expression;GO:0044458//motile cilium assembly;GO:0006974//cellular response to DNA damage stimulus;GO:0045893//positive regulation of transcription, DNA-templated	NA	NP_808368.3//ATM interactor [Mus musculus]
13595	1757	715.2605607	801.6977693	0.164589566	0.999918579	0.174542538	Ebp	GO:0005783//endoplasmic reticulum;GO:0005635//nuclear envelope;GO:0031410//cytoplasmic vesicle;GO:0016021//integral component of membrane;GO:0005789//endoplasmic reticulum membrane	GO:0047750//cholestenol delta-isomerase activity;GO:0004769//steroid delta-isomerase activity;GO:0000247//C-8 sterol isomerase activity	GO:0016126//sterol biosynthetic process;GO:0006695//cholesterol biosynthetic process;GO:0030097//hemopoiesis	K01824//cholestenol Delta-isomerase [EC:5.3.3.5]	NP_031924.1//3-beta-hydroxysteroid-Delta(8),Delta(7)-isomerase [Mus musculus]
108961	3705	4017.357965	4422.130115	0.138494457	0.999918579	0.174557546	E2f8	GO:0005634//nucleus;GO:0005730//nucleolus;GO:0005667//transcription factor complex;GO:0005829//cytosol	GO:0000978//RNA polymerase II proximal promoter sequence-specific DNA binding;GO:0003677//DNA binding;GO:0003714//transcription corepressor activity;GO:0042802//identical protein binding;GO:0042803//protein homodimerization activity;GO:0001078//transcriptional repressor activity, RNA polymerase II proximal promoter sequence-specific DNA binding;GO:0003700//DNA binding transcription factor activity;GO:0001047//core promoter binding	GO:0070365//hepatocyte differentiation;GO:0060718//chorionic trophoblast cell differentiation;GO:0006351//transcription, DNA-templated;GO:0001890//placenta development;GO:0060707//trophoblast giant cell differentiation;GO:0000122//negative regulation of transcription from RNA polymerase II promoter;GO:0032877//positive regulation of DNA endoreduplication;GO:0033301//cell cycle comprising mitosis without cytokinesis;GO:0008283//cell proliferation;GO:0045944//positive regulation of transcription from RNA polymerase II promoter;GO:0032466//negative regulation of cytokinesis;GO:0002040//sprouting angiogenesis	K09391//transcription factor E2F7/8	EDL22968.1//E2F transcription factor 8, partial [Mus musculus]
20442	5784	2181.116916	2001.491495	-0.123991621	0.999918579	0.174684368	St3gal1	GO:0016020//membrane;GO:0070062//extracellular exosome;GO:0005794//Golgi apparatus;GO:0016021//integral component of membrane;GO:0000139//Golgi membrane	GO:0003836//beta-galactoside (CMP) alpha-2,3-sialyltransferase activity	GO:0006486//protein glycosylation;GO:0018279//protein N-linked glycosylation via asparagine;GO:0009311//oligosaccharide metabolic process;GO:0006468//protein phosphorylation	K00780//beta-galactoside alpha-2,3-sialyltransferase (sialyltransferase 4A) [EC:2.4.99.4]	XP_021039703.1//CMP-N-acetylneuraminate-beta-galactosamide-alpha-2,3-sialyltransferase 1 [Mus caroli]
14283	1705	672.3669495	1040.961501	0.630595997	0.999918579	0.174707674	Fosl1	GO:0005654//nucleoplasm;GO:0005829//cytosol;GO:0042734//presynaptic membrane;GO:0043005//neuron projection	GO:0000978//RNA polymerase II proximal promoter sequence-specific DNA binding;GO:0000977//RNA polymerase II regulatory region sequence-specific DNA binding;GO:0001077//transcriptional activator activity, RNA polymerase II proximal promoter sequence-specific DNA binding	GO:0034097//response to cytokine;GO:0032570//response to progesterone;GO:0007296//vitellogenesis;GO:0009629//response to gravity;GO:0061614//pri-miRNA transcription from RNA polymerase II promoter;GO:0043065//positive regulation of apoptotic process;GO:0051091//positive regulation of DNA binding transcription factor activity;GO:0031668//cellular response to extracellular stimulus;GO:0008285//negative regulation of cell proliferation;GO:0060674//placenta blood vessel development;GO:0007565//female pregnancy;GO:0042493//response to drug;GO:0009612//response to mechanical stimulus;GO:0051591//response to cAMP;GO:0001701//in utero embryonic development;GO:0007612//learning;GO:2000144//positive regulation of DNA-templated transcription, initiation;GO:0042542//response to hydrogen peroxide;GO:0045787//positive regulation of cell cycle;GO:0051412//response to corticosterone	K04502//fos-like antigen 1	NP_034365.1//fos-related antigen 1 [Mus musculus]
72349	4204	287.7716883	213.1420896	-0.43310915	0.999918579	0.174752516	Dusp3	GO:0070062//extracellular exosome;GO:0005634//nucleus;GO:0005654//nucleoplasm;GO:0005829//cytosol;GO:0001772//immunological synapse	GO:0008138//protein tyrosine/serine/threonine phosphatase activity;GO:0004721//phosphoprotein phosphatase activity;GO:0004725//protein tyrosine phosphatase activity;GO:0016791//phosphatase activity;GO:0033549//MAP kinase phosphatase activity;GO:0019901//protein kinase binding	GO:0035335//peptidyl-tyrosine dephosphorylation;GO:0045931//positive regulation of mitotic cell cycle;GO:0001701//in utero embryonic development;GO:0000188//inactivation of MAPK activity;GO:0070373//negative regulation of ERK1 and ERK2 cascade;GO:0043409//negative regulation of MAPK cascade;GO:0050860//negative regulation of T cell receptor signaling pathway;GO:0046329//negative regulation of JNK cascade;GO:0006470//protein dephosphorylation;GO:0016311//dephosphorylation;GO:0050868//negative regulation of T cell activation	K17614//dual specificity phosphatase 3 [EC:3.1.3.16 3.1.3.48]	EDL34074.1//dual specificity phosphatase 3 (vaccinia virus phosphatase VH1-related), isoform CRA_a, partial [Mus musculus]
15257	7999	8215.672044	9305.981741	0.179779764	0.999918579	0.174786746	Hipk1	GO:0016605//PML body;GO:0005634//nucleus;GO:0005654//nucleoplasm;GO:0005829//cytosol;GO:0016607//nuclear speck;GO:0005813//centrosome;GO:0005737//cytoplasm	GO:0003714//transcription corepressor activity;GO:0004674//protein serine/threonine kinase activity;GO:0005524//ATP binding;GO:0004672//protein kinase activity	GO:0009952//anterior/posterior pattern specification;GO:0097191//extrinsic apoptotic signaling pathway;GO:0060235//lens induction in camera-type eye;GO:0010842//retina layer formation;GO:0010803//regulation of tumor necrosis factor-mediated signaling pathway;GO:0000122//negative regulation of transcription from RNA polymerase II promoter;GO:0007224//smoothened signaling pathway;GO:0043388//positive regulation of DNA binding;GO:0048596//embryonic camera-type eye morphogenesis;GO:0030182//neuron differentiation;GO:0006468//protein phosphorylation;GO:0006351//transcription, DNA-templated;GO:0042771//intrinsic apoptotic signaling pathway in response to DNA damage by p53 class mediator;GO:0060059//embryonic retina morphogenesis in camera-type eye;GO:0061072//iris morphogenesis;GO:0034333//adherens junction assembly;GO:0072577//endothelial cell apoptotic process;GO:0008284//positive regulation of cell proliferation	K08826//homeodomain interacting protein kinase [EC:2.7.11.1]	NP_001288235.1//homeodomain-interacting protein kinase 1 isoform 2 [Mus musculus];NP_034562.2//homeodomain-interacting protein kinase 1 isoform 1 [Mus musculus];XP_004380438.1//PREDICTED: homeodomain-interacting protein kinase 1 isoform X1 [Trichechus manatus latirostris]
56461	2777	292.1392578	224.7590166	-0.378277248	0.999918579	0.174859798	Kcnip3	GO:0030425//dendrite;GO:0030424//axon;GO:0005634//nucleus;GO:0005783//endoplasmic reticulum;GO:0005829//cytosol;GO:0005794//Golgi apparatus;GO:0032993//protein-DNA complex;GO:0043679//axon terminus;GO:0008076//voltage-gated potassium channel complex	GO:0000287//magnesium ion binding;GO:0000978//RNA polymerase II proximal promoter sequence-specific DNA binding;GO:0005244//voltage-gated ion channel activity;GO:0003677//DNA binding;GO:0015459//potassium channel regulator activity;GO:0001046//core promoter sequence-specific DNA binding;GO:0005267//potassium channel activity;GO:0042803//protein homodimerization activity;GO:0001078//transcriptional repressor activity, RNA polymerase II proximal promoter sequence-specific DNA binding;GO:0044325//ion channel binding;GO:0008022//protein C-terminus binding;GO:0005509//calcium ion binding;GO:0043565//sequence-specific DNA binding;GO:0048306//calcium-dependent protein binding	GO:0045892//negative regulation of transcription, DNA-templated;GO:0006813//potassium ion transport;GO:0072659//protein localization to plasma membrane;GO:0006351//transcription, DNA-templated;GO:1901379//regulation of potassium ion transmembrane transport;GO:0006915//apoptotic process;GO:0006886//intracellular protein transport;GO:0000122//negative regulation of transcription from RNA polymerase II promoter;GO:0043523//regulation of neuron apoptotic process;GO:0048266//behavioral response to pain;GO:0019233//sensory perception of pain;GO:0048265//response to pain	K19932//neuronal calcium sensor 1;K16575//centractin	XP_007616230.1//PREDICTED: calsenilin isoform X1 [Cricetulus griseus];NP_062763.2//calsenilin isoform a [Mus musculus];KFO27356.1//Calsenilin [Fukomys damarensis]
208292	10857	1512.80204	1289.338234	-0.230592436	0.999918579	0.174915616	Zfp871	GO:0005634//nucleus	GO:0046872//metal ion binding;GO:0000976//transcription regulatory region sequence-specific DNA binding	GO:0006355//regulation of transcription, DNA-templated	K09228//KRAB domain-containing zinc finger protein	XP_017822816.1//PREDICTED: zinc finger protein 709 isoform X2 [Callithrix jacchus];XP_021568533.1//LOW QUALITY PROTEIN: zinc finger protein 709 [Carlito syrichta]
15051	1639	15.6568024	10.14528161	-0.625980688	0.999918579	0.174962714	H2-T9	GO:0016021//integral component of membrane	NA	NA	K06751//major histocompatibility complex, class I	EDL23276.1//mCG132391, isoform CRA_b [Mus musculus]
68708	1650	64.22888368	76.17025425	0.246005489	0.999918579	0.174979267	Rabl2	GO:0030992//intraciliary transport particle B;GO:0097225//sperm midpiece	GO:0005525//GTP binding;GO:0003924//GTPase activity	GO:0030317//flagellated sperm motility;GO:0060271//cilium assembly;GO:0007338//single fertilization	K07931//Rab-like protein 2	NP_081093.2//rab-like protein 2A [Mus musculus]
15381	2802	5922.3775	6525.03593	0.139809393	0.999918579	0.175037023	Hnrnpc	GO:0016020//membrane;GO:0070062//extracellular exosome;GO:0005634//nucleus;GO:0005654//nucleoplasm;GO:0000790//nuclear chromatin;GO:0071013//catalytic step 2 spliceosome;GO:0005681//spliceosomal complex;GO:0030529//intracellular ribonucleoprotein complex;GO:0043234//protein complex;GO:0005829//cytosol;GO:0015629//actin cytoskeleton;GO:0019013//viral nucleocapsid;GO:0045120//pronucleus	GO:0000978//RNA polymerase II proximal promoter sequence-specific DNA binding;GO:0003723//RNA binding;GO:0003729//mRNA binding;GO:0042802//identical protein binding;GO:0003730//mRNA 3'-UTR binding;GO:0008266//poly(U) RNA binding;GO:0000980//RNA polymerase II distal enhancer sequence-specific DNA binding;GO:1990247//N6-methyladenosine-containing RNA binding;GO:0070034//telomerase RNA binding;GO:0031492//nucleosomal DNA binding	GO:0001649//osteoblast differentiation;GO:0000398//mRNA splicing, via spliceosome;GO:0070935//3'-UTR-mediated mRNA stabilization;GO:0043044//ATP-dependent chromatin remodeling;GO:0032211//negative regulation of telomere maintenance via telomerase	K12884//heterogeneous nuclear ribonucleoprotein C1/C2	XP_021507962.1//heterogeneous nuclear ribonucleoproteins C1/C2 isoform X4 [Meriones unguiculatus];NP_058580.1//heterogeneous nuclear ribonucleoproteins C1/C2 isoform 1 [Mus musculus];NP_001164455.1//heterogeneous nuclear ribonucleoproteins C1/C2 isoform 4 [Mus musculus]
53379	2235	10866.15441	11895.23478	0.130542294	0.999918579	0.175170148	Hnrnpa2b1	GO:0016020//membrane;GO:0070062//extracellular exosome;GO:0000781//chromosome, telomeric region;GO:0005634//nucleus;GO:0005654//nucleoplasm;GO:0005622//intracellular;GO:0016363//nuclear matrix;GO:0005737//cytoplasm;GO:0071013//catalytic step 2 spliceosome;GO:0005681//spliceosomal complex;GO:0030529//intracellular ribonucleoprotein complex;GO:0015030//Cajal body;GO:0019013//viral nucleocapsid	GO:0003723//RNA binding;GO:0042802//identical protein binding;GO:0035198//miRNA binding;GO:0043047//single-stranded telomeric DNA binding;GO:0097157//pre-mRNA intronic binding;GO:0098505//G-rich strand telomeric DNA binding;GO:1990247//N6-methyladenosine-containing RNA binding;GO:0003730//mRNA 3'-UTR binding	GO:0050658//RNA transport;GO:0016070//RNA metabolic process;GO:0006397//mRNA processing;GO:0006406//mRNA export from nucleus;GO:0000398//mRNA splicing, via spliceosome;GO:1905663//positive regulation of telomerase RNA reverse transcriptase activity;GO:1904358//positive regulation of telomere maintenance via telomere lengthening;GO:0044806//G-quadruplex DNA unwinding;GO:0031053//primary miRNA processing;GO:0000122//negative regulation of transcription from RNA polymerase II promoter;GO:0048025//negative regulation of mRNA splicing, via spliceosome;GO:1990428//miRNA transport;GO:0035722//interleukin-12-mediated signaling pathway	K13158//heterogeneous nuclear ribonucleoprotein A2/B1	XP_006138439.1//PREDICTED: heterogeneous nuclear ribonucleoproteins A2/B1 isoform X1 [Pelodiscus sinensis];EDK98637.1//mCG119114, isoform CRA_a, partial [Mus musculus]
19259	3049	4.998996532	3.16359694	-0.660072722	0.999918579	0.175170795	Ptpn5	GO:0016021//integral component of membrane;GO:0005789//endoplasmic reticulum membrane	GO:0001784//phosphotyrosine residue binding;GO:0004725//protein tyrosine phosphatase activity	GO:0006470//protein dephosphorylation	K18018//tyrosine-protein phosphatase non-receptor type 5 [EC:3.1.3.48]	EDL22957.1//protein tyrosine phosphatase, non-receptor type 5, isoform CRA_c, partial [Mus musculus]
12503	1514	79.91930955	54.64511559	-0.548451572	0.999918579	0.175527244	Cd247	GO:0042101//T cell receptor complex;GO:0042105//alpha-beta T cell receptor complex;GO:0016021//integral component of membrane;GO:0005886//plasma membrane;GO:0005737//cytoplasm	GO:0042802//identical protein binding;GO:0004888//transmembrane signaling receptor activity;GO:1990782//protein tyrosine kinase binding;GO:0042803//protein homodimerization activity	GO:0051289//protein homotetramerization;GO:0050852//T cell receptor signaling pathway;GO:0070207//protein homotrimerization;GO:0002250//adaptive immune response	K06453//CD3Z antigen, zeta polypeptide	NP_001106862.1//CD247 antigen isoform zeta precursor [Mus musculus];NP_001106864.2//CD247 antigen isoform theta precursor [Mus musculus];NP_001106863.1//CD247 antigen isoform iota precursor [Mus musculus];NP_112439.1//CD247 antigen isoform eta precursor [Mus musculus]
66691	6754	2471.344471	2657.909273	0.104995743	0.999918579	0.175609708	Gapvd1	GO:0016020//membrane;GO:0005768//endosome;GO:0005829//cytosol	GO:0005085//guanyl-nucleotide exchange factor activity;GO:0005096//GTPase activator activity;GO:0032794//GTPase activating protein binding;GO:0045296//cadherin binding	GO:0007165//signal transduction;GO:0051223//regulation of protein transport;GO:0006897//endocytosis	K20131//Rab5 GDP/GTP exchange factor	XP_021039797.1//GTPase-activating protein and VPS9 domain-containing protein 1 isoform X1 [Mus caroli];NP_079985.2//GTPase-activating protein and VPS9 domain-containing protein 1 [Mus musculus]
69698	2442	20.94687585	14.79675468	-0.501454298	0.999918579	0.175666148	Slc52a3	GO:0005887//integral component of plasma membrane;GO:0016324//apical plasma membrane;GO:0005886//plasma membrane	GO:0032217//riboflavin transmembrane transporter activity	GO:0007605//sensory perception of sound;GO:0032218//riboflavin transport;GO:0034605//cellular response to heat	K14620//riboflavin transporter 2	NP_001158292.1//solute carrier family 52, riboflavin transporter, member 3 isoform 2 [Mus musculus];NP_081448.2//solute carrier family 52, riboflavin transporter, member 3 isoform 1 precursor [Mus musculus]
12825	5564	8.151937648	5.239997311	-0.637576945	0.999918579	0.175673899	Col3a1	GO:0031012//extracellular matrix;GO:0005615//extracellular space;GO:0005581//collagen trimer;GO:0005586//collagen type III trimer;GO:0005578//proteinaceous extracellular matrix	GO:0002020//protease binding;GO:0048407//platelet-derived growth factor binding;GO:0046872//metal ion binding;GO:0005201//extracellular matrix structural constituent;GO:0005178//integrin binding;GO:0046332//SMAD binding	GO:0043588//skin development;GO:0034097//response to cytokine;GO:0030199//collagen fibril organization;GO:0001568//blood vessel development;GO:0007179//transforming growth factor beta receptor signaling pathway;GO:0018149//peptide cross-linking;GO:0021987//cerebral cortex development;GO:0007229//integrin-mediated signaling pathway;GO:0009612//response to mechanical stimulus;GO:0007507//heart development;GO:0042060//wound healing;GO:0060414//aorta smooth muscle tissue morphogenesis;GO:0048565//digestive tract development;GO:0007568//aging;GO:0071230//cellular response to amino acid stimulus;GO:0007160//cell-matrix adhesion;GO:0050777//negative regulation of immune response;GO:2001223//negative regulation of neuron migration;GO:0035025//positive regulation of Rho protein signal transduction;GO:0009314//response to radiation;GO:0097435//supramolecular fiber organization;GO:0001501//skeletal system development	K19720//collagen, type III, alpha	BAD90325.1//mKIAA4231 protein, partial [Mus musculus]
83603	3071	2.139353258	1.369468941	-0.643558179	0.999918579	0.175751418	Elovl4	GO:0005783//endoplasmic reticulum;GO:0030176//integral component of endoplasmic reticulum membrane;GO:0005789//endoplasmic reticulum membrane	GO:0009922//fatty acid elongase activity;GO:0102336//3-oxo-arachidoyl-CoA synthase activity;GO:0102756//very-long-chain 3-ketoacyl-CoA synthase activity;GO:0102337//3-oxo-cerotoyl-CoA synthase activity;GO:0102338//3-oxo-lignoceronyl-CoA synthase activity	GO:0019367//fatty acid elongation, saturated fatty acid;GO:0006636//unsaturated fatty acid biosynthetic process;GO:0034626//fatty acid elongation, polyunsaturated fatty acid;GO:0030148//sphingolipid biosynthetic process;GO:0035338//long-chain fatty-acyl-CoA biosynthetic process;GO:0042761//very long-chain fatty acid biosynthetic process;GO:0034625//fatty acid elongation, monounsaturated fatty acid	K10249//elongation of very long chain fatty acids protein 4 [EC:2.3.1.199]	NP_683743.2//elongation of very long chain fatty acids protein 4 [Mus musculus]
228359	2909	2209.26735	1987.654602	-0.152500935	0.999918579	0.175758046	Arhgap1	GO:0001726//ruffle;GO:0070062//extracellular exosome;GO:0010008//endosome membrane;GO:0031252//cell leading edge;GO:0097443//sorting endosome;GO:0005886//plasma membrane;GO:0005737//cytoplasm;GO:0048471//perinuclear region of cytoplasm	GO:0017124//SH3 domain binding;GO:0017137//Rab GTPase binding;GO:0005096//GTPase activator activity;GO:0045296//cadherin binding	GO:0032439//endosome localization;GO:0043087//regulation of GTPase activity;GO:0007165//signal transduction;GO:0098706//ferric iron import across plasma membrane;GO:0007264//small GTPase mediated signal transduction;GO:0033572//transferrin transport;GO:2001136//negative regulation of endocytic recycling	K18470//Rho GTPase-activating protein 1	NP_001139374.1//rho GTPase-activating protein 1 isoform 1 [Mus musculus]
23894	1707	208.2756662	241.4990498	0.21352322	0.999918579	0.175813751	Gtf2h2	GO:0005675//holo TFIIH complex;GO:0000438//core TFIIH complex portion of holo TFIIH complex;GO:0005634//nucleus;GO:0016607//nuclear speck;GO:0005669//transcription factor TFIID complex;GO:0000439//core TFIIH complex	GO:0047485//protein N-terminus binding;GO:0008270//zinc ion binding;GO:0003676//nucleic acid binding	GO:0006357//regulation of transcription from RNA polymerase II promoter;GO:0006468//protein phosphorylation;GO:0006351//transcription, DNA-templated;GO:0002031//G-protein coupled receptor internalization;GO:0006366//transcription from RNA polymerase II promoter;GO:0006289//nucleotide-excision repair	K03142//transcription initiation factor TFIIH subunit 2	NP_071294.3//general transcription factor IIH subunit 2 [Mus musculus]
22630	2110	2885.412741	3108.269004	0.107333664	0.999918579	0.175819337	Ywhaq	GO:0016020//membrane;GO:0070062//extracellular exosome;GO:0005925//focal adhesion;GO:0043234//protein complex;GO:0005829//cytosol;GO:0005737//cytoplasm;GO:0030659//cytoplasmic vesicle membrane	GO:0044325//ion channel binding;GO:0071889//14-3-3 protein binding;GO:0019904//protein domain specific binding;GO:0008022//protein C-terminus binding;GO:0047485//protein N-terminus binding;GO:0042802//identical protein binding;GO:0004497//monooxygenase activity	GO:0006605//protein targeting;GO:0045892//negative regulation of transcription, DNA-templated;GO:0021762//substantia nigra development;GO:0007165//signal transduction;GO:0007264//small GTPase mediated signal transduction;GO:0034766//negative regulation of ion transmembrane transport	K16197//14-3-3 protein beta/theta/zeta	AAH80802.1//Ywhaq protein, partial [Mus musculus]
69459	1344	1096.71866	1002.468306	-0.129636855	0.999918579	0.175936688	Ubl7	NA	NA	NA	K04523//ubiquilin	OBS67140.1//hypothetical protein A6R68_04323, partial [Neotoma lepida];XP_021027272.1//ubiquitin-like protein 7 isoform X1 [Mus caroli]
67664	1334	275.6874277	224.6730777	-0.295206219	0.999918579	0.176015999	Rnf125	GO:0034098//VCP-NPL4-UFD1 AAA ATPase complex;GO:0043231//intracellular membrane-bounded organelle;GO:0005829//cytosol;GO:0005622//intracellular;GO:0000139//Golgi membrane	GO:0061630//ubiquitin protein ligase activity;GO:0046872//metal ion binding;GO:0002039//p53 binding;GO:0008270//zinc ion binding;GO:0004842//ubiquitin-protein transferase activity;GO:0031624//ubiquitin conjugating enzyme binding	GO:0039536//negative regulation of RIG-I signaling pathway;GO:0042787//protein ubiquitination involved in ubiquitin-dependent protein catabolic process;GO:0032436//positive regulation of proteasomal ubiquitin-dependent protein catabolic process;GO:0002250//adaptive immune response;GO:1990830//cellular response to leukemia inhibitory factor;GO:0006511//ubiquitin-dependent protein catabolic process;GO:0032480//negative regulation of type I interferon production;GO:0000209//protein polyubiquitination	K12170//E3 ubiquitin-protein ligase RNF125 [EC:2.3.2.27]	XP_006526251.1//PREDICTED: E3 ubiquitin-protein ligase RNF125 isoform X1 [Mus musculus]
76936	2440	5004.088607	5368.241293	0.101342184	0.999918579	0.176052416	Hnrnpm	GO:0016020//membrane;GO:0031012//extracellular matrix;GO:0070062//extracellular exosome;GO:0005654//nucleoplasm;GO:0005681//spliceosomal complex;GO:0016363//nuclear matrix;GO:0042382//paraspeckles;GO:0071013//catalytic step 2 spliceosome	GO:0003723//RNA binding;GO:0019904//protein domain specific binding	GO:0000398//mRNA splicing, via spliceosome;GO:0000380//alternative mRNA splicing, via spliceosome	K12887//heterogeneous nuclear ribonucleoprotein M	AQS27631.1//hypothetical protein [Mus musculus]
232933	2010	284.6423044	255.6985165	-0.154706305	0.999918579	0.176148729	Ccdc61	GO:0005813//centrosome	NA	NA	K16755//coiled-coil domain-containing protein 61	EDL23093.1//RIKEN cDNA C530028I08, isoform CRA_b [Mus musculus]
192970	1421	682.337731	520.0444624	-0.39185102	0.999918579	0.176225031	Dhrs11	NA	NA	NA	K15890//NADP+-dependent farnesol dehydrogenase [EC:1.1.1.216]	XP_021032391.1//dehydrogenase/reductase SDR family member 11 [Mus caroli]
619288	2234	23.27159176	14.84703433	-0.648395109	0.999918579	0.176289193	Fam71a	GO:0005634//nucleus	NA	NA	K10772//AP endonuclease 2 [EC:4.2.99.18]	NP_001103229.1//protein FAM71A [Mus musculus]
210274	5913	4.133628137	2.623398344	-0.655971722	0.999918579	0.176358269	Shank2	GO:0060170//ciliary membrane;GO:0048786//presynaptic active zone;GO:0001917//photoreceptor inner segment;GO:0016324//apical plasma membrane;GO:0031526//brush border membrane;GO:0030054//cell junction;GO:0014069//postsynaptic density;GO:0001750//photoreceptor outer segment;GO:0043025//neuronal cell body;GO:0043005//neuron projection;GO:0030426//growth cone;GO:0005883//neurofilament;GO:0043197//dendritic spine;GO:0005886//plasma membrane;GO:0045211//postsynaptic membrane	GO:0098919//structural constituent of postsynaptic density;GO:0008022//protein C-terminus binding;GO:0035255//ionotropic glutamate receptor binding;GO:0017124//SH3 domain binding	GO:0035176//social behavior;GO:0007612//learning;GO:0007420//brain development;GO:0007416//synapse assembly;GO:0060292//long term synaptic depression;GO:0007613//memory;GO:0035640//exploration behavior;GO:0060291//long-term synaptic potentiation;GO:0051968//positive regulation of synaptic transmission, glutamatergic;GO:0007584//response to nutrient;GO:0030534//adult behavior;GO:0099562//maintenance of postsynaptic density structure;GO:0071625//vocalization behavior	K15009//SH3 and multiple ankyrin repeat domains protein	NP_001074839.2//SH3 and multiple ankyrin repeat domains protein 2 isoform a [Mus musculus];NP_001106844.2//SH3 and multiple ankyrin repeat domains protein 2 isoform b [Mus musculus]
230125	4438	1434.970737	1156.119493	-0.311730799	0.999918579	0.176400288	Slc25a51	GO:0005743//mitochondrial inner membrane;GO:0016021//integral component of membrane	GO:0022857//transmembrane transporter activity	GO:0006839//mitochondrial transport	NA	XP_021016016.1//solute carrier family 25 member 51 isoform X1 [Mus caroli]
16797	1281	139.7605323	98.27090505	-0.50812076	0.999918579	0.176821013	Lat	GO:0005887//integral component of plasma membrane;GO:0008180//COP9 signalosome;GO:0005911//cell-cell junction;GO:0005622//intracellular;GO:0016021//integral component of membrane;GO:0042629//mast cell granule;GO:0001772//immunological synapse	GO:0005070//SH3/SH2 adaptor activity;GO:0005057//signal transducer activity, downstream of receptor;GO:0019901//protein kinase binding	GO:0050863//regulation of T cell activation;GO:0048872//homeostasis of number of cells;GO:0019722//calcium-mediated signaling;GO:0035556//intracellular signal transduction;GO:0006968//cellular defense response;GO:0006954//inflammatory response;GO:0002250//adaptive immune response;GO:0043303//mast cell degranulation;GO:0007169//transmembrane receptor protein tyrosine kinase signaling pathway;GO:0010467//gene expression;GO:0045860//positive regulation of protein kinase activity;GO:0006955//immune response;GO:0007229//integrin-mediated signaling pathway;GO:0002260//lymphocyte homeostasis;GO:0007265//Ras protein signal transduction	K07362//linker for activation of T cells	NP_034819.1//linker for activation of T-cells family member 1 precursor [Mus musculus]
12955	874	11.93082343	7.954373568	-0.584873394	0.999918579	0.176879711	Cryab	GO:0097512//cardiac myofibril;GO:0005737//cytoplasm;GO:0030018//Z disc;GO:0005829//cytosol;GO:0005739//mitochondrion;GO:0032432//actin filament bundle;GO:0043197//dendritic spine;GO:0005886//plasma membrane;GO:0030424//axon;GO:0070062//extracellular exosome;GO:0005634//nucleus;GO:0015630//microtubule cytoskeleton;GO:0043209//myelin sheath;GO:0043292//contractile fiber;GO:0014069//postsynaptic density;GO:0097060//synaptic membrane;GO:0043204//perikaryon;GO:0009986//cell surface;GO:0031430//M band;GO:0005794//Golgi apparatus	GO:0005212//structural constituent of eye lens;GO:0046872//metal ion binding;GO:0051082//unfolded protein binding;GO:0042802//identical protein binding;GO:0042803//protein homodimerization activity;GO:0008017//microtubule binding;GO:0032403//protein complex binding	GO:0043154//negative regulation of cysteine-type endopeptidase activity involved in apoptotic process;GO:0010941//regulation of cell death;GO:0043010//camera-type eye development;GO:0007021//tubulin complex assembly;GO:0051260//protein homooligomerization;GO:0010629//negative regulation of gene expression;GO:0031109//microtubule polymerization or depolymerization;GO:0060561//apoptotic process involved in morphogenesis;GO:0032355//response to estradiol;GO:0002088//lens development in camera-type eye;GO:1905907//negative regulation of amyloid fibril formation;GO:0030308//negative regulation of cell growth;GO:0006457//protein folding;GO:0071480//cellular response to gamma radiation;GO:0007517//muscle organ development;GO:0043066//negative regulation of apoptotic process;GO:0042542//response to hydrogen peroxide;GO:0001666//response to hypoxia;GO:0007568//aging;GO:0032463//negative regulation of protein homooligomerization;GO:0032387//negative regulation of intracellular transport;GO:2000378//negative regulation of reactive oxygen species metabolic process;GO:0050821//protein stabilization;GO:0051403//stress-activated MAPK cascade	K09542//crystallin, alpha B	AAC19161.1//unknown [Homo sapiens]
243912	1383	274.9318756	241.509963	-0.186991477	0.999918579	0.176903836	Hspb6	GO:0005634//nucleus;GO:0005576//extracellular region;GO:0005737//cytoplasm	GO:0005212//structural constituent of eye lens;GO:0051082//unfolded protein binding;GO:0051087//chaperone binding;GO:0042803//protein homodimerization activity	GO:0006937//regulation of muscle contraction;GO:0010667//negative regulation of cardiac muscle cell apoptotic process;GO:0045766//positive regulation of angiogenesis;GO:0061077//chaperone-mediated protein folding	K09545//heat shock protein beta-6	XP_021022326.1//heat shock protein beta-6 [Mus caroli]
64082	2062	23.60787733	15.12617583	-0.642221035	0.999918579	0.177124794	Popdc2	GO:0016020//membrane;GO:0042383//sarcolemma;GO:0016021//integral component of membrane	GO:0030552//cAMP binding	GO:0060931//sinoatrial node cell development;GO:0042391//regulation of membrane potential;GO:0002027//regulation of heart rate	K21108//blood vessel epicardial substance	XP_006522502.1//PREDICTED: popeye domain-containing protein 2 isoform X2 [Mus musculus];EDK97975.1//popeye domain containing 2, isoform CRA_a, partial [Mus musculus]
329934	2528	2.395629304	1.554902703	-0.623580377	0.999918579	0.177173815	Foxo6	GO:0005634//nucleus;GO:0005737//cytoplasm	GO:0000981//RNA polymerase II transcription factor activity, sequence-specific DNA binding;GO:0043565//sequence-specific DNA binding	GO:0006357//regulation of transcription from RNA polymerase II promoter;GO:0060999//positive regulation of dendritic spine development;GO:0007613//memory;GO:0009653//anatomical structure morphogenesis;GO:0006351//transcription, DNA-templated	K17847//forkhead box protein O6	NP_918949.1//forkhead box protein O6 [Mus musculus]
381101	1106	109.1234031	127.2177009	0.221338878	0.999918579	0.177206646	Dnph1	GO:0070062//extracellular exosome;GO:0005634//nucleus;GO:0005737//cytoplasm	GO:0070694//deoxyribonucleoside 5'-monophosphate N-glycosidase activity;GO:0042802//identical protein binding;GO:0050144//nucleoside deoxyribosyltransferase activity;GO:0042803//protein homodimerization activity	GO:0009159//deoxyribonucleoside monophosphate catabolic process;GO:0030307//positive regulation of cell growth;GO:0009117//nucleotide metabolic process;GO:0030855//epithelial cell differentiation	NA	NP_997044.2//2'-deoxynucleoside 5'-phosphate N-hydrolase 1 [Mus musculus]
237615	6615	1898.817376	1691.898483	-0.16645815	0.999918579	0.177271367	Ankrd52	NA	NA	NA	K15504//serine/threonine-protein phosphatase 6 regulatory ankyrin repeat subunit C	NP_766378.1//serine/threonine-protein phosphatase 6 regulatory ankyrin repeat subunit C [Mus musculus]
321007	5568	142.6939792	121.5011612	-0.231954362	0.999918579	0.177289144	Serac1	GO:0005783//endoplasmic reticulum;GO:0016021//integral component of membrane;GO:0005739//mitochondrion;GO:0005578//proteinaceous extracellular matrix	NA	GO:0008654//phospholipid biosynthetic process;GO:0030198//extracellular matrix organization	K05694//receptor-type tyrosine-protein phosphatase beta [EC:3.1.3.48]	NP_001104487.1//protein SERAC1 isoform 3 [Mus musculus];NP_796285.2//protein SERAC1 isoform 2 [Mus musculus]
72181	3526	124.9751391	106.9589157	-0.224584387	0.999918579	0.177355905	Nsun4	GO:0005762//mitochondrial large ribosomal subunit;GO:0005739//mitochondrion	GO:0070181//small ribosomal subunit rRNA binding;GO:0008168//methyltransferase activity;GO:0009383//rRNA (cytosine-C5-)-methyltransferase activity	GO:0031167//rRNA methylation;GO:0070131//positive regulation of mitochondrial translation;GO:0042256//mature ribosome assembly	K21970//null	EDL30624.1//NOL1/NOP2/Sun domain family, member 4, partial [Mus musculus]
268481	2735	16.98160516	11.55417409	-0.555558696	0.999918579	0.177377157	Krt222	GO:0005882//intermediate filament	GO:0005198//structural molecule activity	NA	K07604//type I keratin, acidic	NP_766534.1//keratin-like protein KRT222 [Mus musculus]
69815	922	93.36515389	75.59220984	-0.304646637	0.999918579	0.177451548	Krtcap3	GO:0016021//integral component of membrane	NA	NA	NA	XP_006504156.1//PREDICTED: keratinocyte-associated protein 3 isoform X1 [Mus musculus]
11771	3391	2100.356412	1894.506158	-0.148812332	0.999918579	0.17745446	Ap2a1	GO:0016020//membrane;GO:0016323//basolateral plasma membrane;GO:0016324//apical plasma membrane;GO:0030131//clathrin adaptor complex;GO:0032433//filopodium tip;GO:0030117//membrane coat;GO:0030141//secretory granule;GO:0043234//protein complex;GO:0005905//clathrin-coated pit	GO:0008022//protein C-terminus binding;GO:0008565//protein transporter activity;GO:0050750//low-density lipoprotein particle receptor binding;GO:0019901//protein kinase binding;GO:0032403//protein complex binding	GO:1900126//negative regulation of hyaluronan biosynthetic process;GO:0006886//intracellular protein transport;GO:0006897//endocytosis;GO:0016192//vesicle-mediated transport	K11824//AP-2 complex subunit alpha	EDL22772.1//adaptor protein complex AP-2, alpha 1 subunit, partial [Mus musculus]
27267	3000	715.2225834	788.7275133	0.141134678	0.999918579	0.177506772	Cars	GO:0005829//cytosol;GO:0005737//cytoplasm	GO:0046872//metal ion binding;GO:0004817//cysteine-tRNA ligase activity;GO:0005524//ATP binding;GO:0000049//tRNA binding;GO:0042803//protein homodimerization activity	GO:0006423//cysteinyl-tRNA aminoacylation	K01883//cysteinyl-tRNA synthetase [EC:6.1.1.16]	NP_001239522.1//cysteine--tRNA ligase, cytoplasmic isoform 2 [Mus musculus];CAC16398.1//Cysteinyl-tRNA-synthetase [Mus musculus domesticus]
74133	3236	519.898975	574.2466341	0.143439185	0.999918579	0.177697962	Smg8	NA	NA	GO:0045859//regulation of protein kinase activity;GO:0000184//nuclear-transcribed mRNA catabolic process, nonsense-mediated decay	K18734//protein SMG8	NP_077224.1//protein SMG8 [Mus musculus]
76589	2838	18.96538674	12.46030383	-0.606029544	0.999918579	0.177794721	Unc5cl	GO:0016020//membrane	GO:0008233//peptidase activity	GO:0046330//positive regulation of JNK cascade;GO:0043123//positive regulation of I-kappaB kinase/NF-kappaB signaling;GO:0007165//signal transduction	K07521//netrin receptor unc-5	NP_690036.4//UNC5C-like protein [Mus musculus]
108112	1151	210.0368642	177.4967785	-0.242849722	0.999918579	0.177933557	Eif4ebp3	GO:0016020//membrane;GO:0005737//cytoplasm	GO:0008190//eukaryotic initiation factor 4E binding	GO:0045947//negative regulation of translational initiation	K18645//eukaryotic translation initiation factor 4E binding protein 3	NP_957708.1//eukaryotic translation initiation factor 4E-binding protein 3 [Mus musculus]
72050	2324	263.7731771	291.2672166	0.143045464	0.999918579	0.178055051	Kdelc1	GO:0005788//endoplasmic reticulum lumen	GO:0046527//glucosyltransferase activity	GO:0006664//glycolipid metabolic process	K13667//protein glucosyltransferase [EC:2.4.1.-]	NP_076134.1//KDEL motif-containing protein 1 precursor [Mus musculus]
16600	3057	4950.429491	6838.596542	0.466146581	0.999918579	0.17816496	Klf4	GO:0005654//nucleoplasm;GO:0000785//chromatin;GO:0044798//nuclear transcription factor complex;GO:0005719//nuclear euchromatin;GO:0000790//nuclear chromatin;GO:0005737//cytoplasm	GO:0003677//DNA binding;GO:0001010//transcription factor activity, sequence-specific DNA binding transcription factor recruiting;GO:0042826//histone deacetylase binding;GO:0001077//transcriptional activator activity, RNA polymerase II proximal promoter sequence-specific DNA binding;GO:0001085//RNA polymerase II transcription factor binding;GO:0003690//double-stranded DNA binding;GO:0001190//transcriptional activator activity, RNA polymerase II transcription factor binding;GO:0035014//phosphatidylinositol 3-kinase regulator activity;GO:0001221//transcription cofactor binding;GO:1990841//promoter-specific chromatin binding;GO:0000987//proximal promoter sequence-specific DNA binding;GO:0008013//beta-catenin binding;GO:0001047//core promoter binding	GO:0043154//negative regulation of cysteine-type endopeptidase activity involved in apoptotic process;GO:0090051//negative regulation of cell migration involved in sprouting angiogenesis;GO:0032270//positive regulation of cellular protein metabolic process;GO:0051973//positive regulation of telomerase activity;GO:0014740//negative regulation of muscle hyperplasia;GO:0071499//cellular response to laminar fluid shear stress;GO:0048730//epidermis morphogenesis;GO:0071363//cellular response to growth factor stimulus;GO:0046985//positive regulation of hemoglobin biosynthetic process;GO:0051898//negative regulation of protein kinase B signaling;GO:0032088//negative regulation of NF-kappaB transcription factor activity;GO:0070301//cellular response to hydrogen peroxide;GO:0009913//epidermal cell differentiation;GO:0030154//cell differentiation;GO:1901653//cellular response to peptide;GO:0071300//cellular response to retinoic acid;GO:0070373//negative regulation of ERK1 and ERK2 cascade;GO:0034115//negative regulation of heterotypic cell-cell adhesion;GO:1990830//cellular response to leukemia inhibitory factor;GO:0060070//canonical Wnt signaling pathway;GO:0019827//stem cell population maintenance;GO:0048679//regulation of axon regeneration;GO:0014067//negative regulation of phosphatidylinositol 3-kinase signaling;GO:0035166//post-embryonic hemopoiesis;GO:0045429//positive regulation of nitric oxide biosynthetic process;GO:0071409//cellular response to cycloheximide;GO:1904998//negative regulation of leukocyte adhesion to arterial endothelial cell;GO:0048662//negative regulation of smooth muscle cell proliferation;GO:0060761//negative regulation of response to cytokine stimulus;GO:2000342//negative regulation of chemokine (C-X-C motif) ligand 2 production;GO:1904798//positive regulation of core promoter binding;GO:0045444//fat cell differentiation;GO:0031077//post-embryonic camera-type eye development;GO:0045415//negative regulation of interleukin-8 biosynthetic process	K17846//krueppel-like factor 4	NP_034767.2//Krueppel-like factor 4 [Mus musculus]
22433	2252	3118.15958	3595.167404	0.205364186	0.999918579	0.178441868	Xbp1	GO:0005783//endoplasmic reticulum;GO:0030176//integral component of endoplasmic reticulum membrane;GO:0005829//cytosol;GO:0005622//intracellular;GO:0005737//cytoplasm	GO:0000981//RNA polymerase II transcription factor activity, sequence-specific DNA binding;GO:0003677//DNA binding;GO:0042826//histone deacetylase binding;GO:0001158//enhancer sequence-specific DNA binding;GO:0031490//chromatin DNA binding;GO:0001085//RNA polymerase II transcription factor binding;GO:0043565//sequence-specific DNA binding;GO:0001047//core promoter binding	GO:0035356//cellular triglyceride homeostasis;GO:1903489//positive regulation of lactation;GO:0042149//cellular response to glucose starvation;GO:0016049//cell growth;GO:0042593//glucose homeostasis;GO:1901800//positive regulation of proteasomal protein catabolic process;GO:0055089//fatty acid homeostasis;GO:0006511//ubiquitin-dependent protein catabolic process;GO:1990418//response to insulin-like growth factor stimulus;GO:0042632//cholesterol homeostasis;GO:0006914//autophagy;GO:0010506//regulation of autophagy;GO:0071353//cellular response to interleukin-4;GO:0031648//protein destabilization;GO:2000347//positive regulation of hepatocyte proliferation;GO:0001935//endothelial cell proliferation;GO:0006990//positive regulation of transcription from RNA polymerase II promoter involved in unfolded protein response;GO:0001889//liver development;GO:0001525//angiogenesis;GO:0045600//positive regulation of fat cell differentiation;GO:0043066//negative regulation of apoptotic process;GO:0060612//adipose tissue development;GO:0071230//cellular response to amino acid stimulus;GO:0071375//cellular response to peptide hormone stimulus;GO:0060691//epithelial cell maturation involved in salivary gland development;GO:1990830//cellular response to leukemia inhibitory factor;GO:0070059//intrinsic apoptotic signaling pathway in response to endoplasmic reticulum stress;GO:0031017//exocrine pancreas development	K09027//X box-binding protein 1	EDL40532.1//X-box binding protein 1, isoform CRA_b, partial [Mus musculus];NP_001258659.1//X-box-binding protein 1 isoform XBP1(S) [Mus musculus]
66072	3116	698.6118654	764.1026227	0.129275266	0.999918579	0.178452555	Sdhaf2	GO:0005759//mitochondrial matrix;GO:0005730//nucleolus;GO:0005829//cytosol;GO:0005739//mitochondrion	NA	GO:0006099//tricarboxylic acid cycle;GO:0090090//negative regulation of canonical Wnt signaling pathway;GO:0010719//negative regulation of epithelial to mesenchymal transition;GO:0006470//protein dephosphorylation;GO:0006121//mitochondrial electron transport, succinate to ubiquinone;GO:0034553//mitochondrial respiratory chain complex II assembly;GO:0018293//protein-FAD linkage	K18168//succinate dehydrogenase assembly factor 2	EDL41356.1//RIKEN cDNA 0610038F07, isoform CRA_a, partial [Mus musculus]
99031	8301	7.190239847	4.734764436	-0.602747245	0.999918579	0.178457099	Osbpl6	GO:0031965//nuclear membrane;GO:0097038//perinuclear endoplasmic reticulum;GO:0005829//cytosol;GO:0005789//endoplasmic reticulum membrane;GO:0005886//plasma membrane	GO:0008289//lipid binding	GO:0006869//lipid transport	K20463//oxysterol-binding protein-related protein 3/6/7	BAD90510.1//mKIAA4128 protein, partial [Mus musculus]
70701	4205	2.024479692	1.295065451	-0.644526159	0.999918579	0.178593089	Nipal1	GO:0016020//membrane;GO:0016021//integral component of membrane	GO:0015095//magnesium ion transmembrane transporter activity	GO:0015693//magnesium ion transport	K19364//magnesium transporter NIPA1	NP_001074674.1//magnesium transporter NIPA3 [Mus musculus]
102857	3968	17.91551568	12.0562612	-0.571426991	0.999918579	0.178793533	Slc6a8	GO:0005887//integral component of plasma membrane	GO:0015220//choline transmembrane transporter activity;GO:0005328//neurotransmitter:sodium symporter activity;GO:0005309//creatine:sodium symporter activity	GO:0015881//creatine transport;GO:1990403//embryonic brain development	K05039//solute carrier family 6 (neurotransmitter transporter, GABA) member 6/8/11/12/13	EDL29887.1//solute carrier family 6 (neurotransmitter transporter, creatine), member 8, isoform CRA_a, partial [Mus musculus];NP_001136282.1//sodium- and chloride-dependent creatine transporter 1 isoform 3 [Mus musculus];NP_598748.1//sodium- and chloride-dependent creatine transporter 1 isoform 1 [Mus musculus]
226414	2245	2297.221683	2534.878013	0.142026237	0.999918579	0.178826624	Dars	GO:0016020//membrane;GO:0070062//extracellular exosome;GO:0005829//cytosol;GO:0017101//aminoacyl-tRNA synthetase multienzyme complex	GO:0003723//RNA binding;GO:0005524//ATP binding;GO:0004815//aspartate-tRNA ligase activity	GO:0006422//aspartyl-tRNA aminoacylation	K01876//aspartyl-tRNA synthetase [EC:6.1.1.12]	EDL39749.1//aspartyl-tRNA synthetase [Mus musculus]
106821	1178	379.9365502	416.4419209	0.132356797	0.999918579	0.178973099	Oard1	NA	GO:0019213//deacetylase activity;GO:0001883//purine nucleoside binding	GO:0042278//purine nucleoside metabolic process	NA	NP_997102.2//O-acetyl-ADP-ribose deacetylase 1 [Mus musculus]
21934	5022	43.66737607	32.60207848	-0.4215919	0.999918579	0.179252222	Tnfrsf11a	NA	NA	NA	K05147//tumor necrosis factor receptor superfamily member 11A	XP_008838896.1//PREDICTED: tumor necrosis factor receptor superfamily member 11A [Nannospalax galili]
67893	1791	154.5228111	130.4893133	-0.24388817	0.999918579	0.179293454	Tmem86a	GO:0016021//integral component of membrane	NA	NA	K18575//alkenylglycerophosphocholine hydrolase [EC:3.3.2.2]	NP_080712.1//lysoplasmalogenase-like protein TMEM86A [Mus musculus]
71149	1092	1.203142937	1.886135262	0.648625092	0.999918579	0.179349178	Tex52	NA	NA	NA	K13215//nuclear receptor-interacting protein 2	NP_081973.1//uncharacterized protein ENSP00000372125 homolog [Mus musculus]
100862247	377	2.332251717	3.666278622	0.652592924	0.999918579	0.179410762	Gm21586	NA	NA	NA	K16598//C-C motif chemokine 27	XP_021582614.1//uncharacterized protein LOC101971023 isoform X1 [Ictidomys tridecemlineatus]
100041579	377	2.332251717	3.666278622	0.652592924	0.999918579	0.179410762	Gm20878	NA	NA	NA	K16598//C-C motif chemokine 27	XP_021582614.1//uncharacterized protein LOC101971023 isoform X1 [Ictidomys tridecemlineatus]
52202	3445	442.4890361	401.4740714	-0.140334893	0.999918579	0.17941382	Rbm34	GO:0005634//nucleus;GO:0005730//nucleolus	GO:0003723//RNA binding	NA	K14837//nucleolar protein 12	NP_766350.2//RNA-binding protein 34 [Mus musculus]
432442	3140	152.7149113	128.430589	-0.249852078	0.999918579	0.179607074	Akap7	GO:0005634//nucleus;GO:0016324//apical plasma membrane;GO:0005622//intracellular;GO:0005737//cytoplasm;GO:0005829//cytosol;GO:0043234//protein complex;GO:0016328//lateral plasma membrane;GO:0005886//plasma membrane	GO:0051018//protein kinase A binding;GO:0016301//kinase activity;GO:0000166//nucleotide binding;GO:0034237//protein kinase A regulatory subunit binding;GO:0019901//protein kinase binding	GO:0010738//regulation of protein kinase A signaling;GO:1901381//positive regulation of potassium ion transmembrane transport;GO:0007178//transmembrane receptor protein serine/threonine kinase signaling pathway;GO:0035556//intracellular signal transduction;GO:0006811//ion transport;GO:0071320//cellular response to cAMP;GO:0001508//action potential;GO:0060306//regulation of membrane repolarization;GO:1902261//positive regulation of delayed rectifier potassium channel activity;GO:0008104//protein localization	K16524//A-kinase anchor protein 7	XP_006512849.1//PREDICTED: A-kinase anchor protein 7 isoform X2 [Mus musculus];XP_015860698.1//PREDICTED: A-kinase anchor protein 7 isoform gamma isoform X5 [Peromyscus maniculatus bairdii]
72121	4058	802.6884518	894.0798832	0.155563596	0.999918579	0.179645652	Dennd2d	GO:0005654//nucleoplasm;GO:0005829//cytosol	GO:0017112//Rab guanyl-nucleotide exchange factor activity	NA	K20161//DENN domain-containing protein 2	EDL01870.1//DENN/MADD domain containing 2D, isoform CRA_a, partial [Mus musculus];BAE34027.1//unnamed protein product, partial [Mus musculus];NP_001087223.1//DENN domain-containing protein 2D isoform 2 [Mus musculus]
15467	2805	2173.33113	1988.826353	-0.127990683	0.999918579	0.179713739	Eif2ak1	GO:0005737//cytoplasm	GO:0020037//heme binding;GO:0005524//ATP binding;GO:0004672//protein kinase activity;GO:0004694//eukaryotic translation initiation factor 2alpha kinase activity;GO:0042803//protein homodimerization activity	GO:0010999//regulation of eIF2 alpha phosphorylation by heme;GO:0009605//response to external stimulus;GO:0046986//negative regulation of hemoglobin biosynthetic process;GO:0006950//response to stress;GO:0006417//regulation of translation;GO:0002526//acute inflammatory response;GO:0046777//protein autophosphorylation;GO:0046984//regulation of hemoglobin biosynthetic process;GO:0046501//protoporphyrinogen IX metabolic process;GO:0055072//iron ion homeostasis;GO:0017148//negative regulation of translation;GO:0030225//macrophage differentiation;GO:0008285//negative regulation of cell proliferation;GO:0006909//phagocytosis	K16194//eukaryotic translation initiation factor 2-alpha kinase 1 [EC:2.7.11.1]	BAD32438.1//mKIAA1369 protein, partial [Mus musculus]
14464	3302	6.597344256	9.758709889	0.564805047	0.999918579	0.17972602	Gata5	GO:0005634//nucleus;GO:0005667//transcription factor complex	GO:0001228//transcriptional activator activity, RNA polymerase II transcription regulatory region sequence-specific DNA binding;GO:0003677//DNA binding;GO:0001158//enhancer sequence-specific DNA binding;GO:0044212//transcription regulatory region DNA binding;GO:0003705//transcription factor activity, RNA polymerase II distal enhancer sequence-specific binding;GO:0001085//RNA polymerase II transcription factor binding;GO:0003682//chromatin binding;GO:0000977//RNA polymerase II regulatory region sequence-specific DNA binding;GO:0008270//zinc ion binding;GO:0003700//DNA binding transcription factor activity	GO:0060575//intestinal epithelial cell differentiation;GO:0030154//cell differentiation;GO:0006355//regulation of transcription, DNA-templated;GO:0045944//positive regulation of transcription from RNA polymerase II promoter;GO:0071773//cellular response to BMP stimulus;GO:0045893//positive regulation of transcription, DNA-templated	K17896//GATA-binding protein 5	NP_032119.2//transcription factor GATA-5 [Mus musculus]
18073	6046	16.96214893	10.90604426	-0.63719104	0.999918579	0.179778219	Nid1	GO:0031012//extracellular matrix;GO:0070062//extracellular exosome;GO:0005605//basal lamina;GO:0005615//extracellular space;GO:0071944//cell periphery;GO:0005578//proteinaceous extracellular matrix;GO:0005576//extracellular region;GO:0005604//basement membrane	GO:0043237//laminin-1 binding;GO:0005518//collagen binding;GO:0005509//calcium ion binding;GO:0043236//laminin binding;GO:0050840//extracellular matrix binding;GO:0043394//proteoglycan binding	GO:0022617//extracellular matrix disassembly;GO:0007160//cell-matrix adhesion;GO:0032836//glomerular basement membrane development;GO:0030198//extracellular matrix organization;GO:0010811//positive regulation of cell-substrate adhesion	K06826//nidogen (entactin)	NP_035047.2//nidogen-1 precursor [Mus musculus]
11757	1445	909.7454353	740.0656687	-0.297809615	0.999918579	0.179794804	Prdx3	GO:0070062//extracellular exosome;GO:0043209//myelin sheath;GO:0005737//cytoplasm;GO:0008385//IkappaB kinase complex;GO:0005829//cytosol;GO:0043234//protein complex;GO:0005739//mitochondrion;GO:0005769//early endosome	GO:0008022//protein C-terminus binding;GO:0043027//cysteine-type endopeptidase inhibitor activity involved in apoptotic process;GO:0042802//identical protein binding;GO:0019900//kinase binding;GO:0008379//thioredoxin peroxidase activity;GO:0019901//protein kinase binding	GO:0034614//cellular response to reactive oxygen species;GO:0030099//myeloid cell differentiation;GO:0032496//response to lipopolysaccharide;GO:0045454//cell redox homeostasis;GO:0001893//maternal placenta development;GO:0051092//positive regulation of NF-kappaB transcription factor activity;GO:0043066//negative regulation of apoptotic process;GO:0033673//negative regulation of kinase activity;GO:0042542//response to hydrogen peroxide;GO:0007005//mitochondrion organization;GO:0018171//peptidyl-cysteine oxidation;GO:0006979//response to oxidative stress;GO:0034599//cellular response to oxidative stress;GO:0042744//hydrogen peroxide catabolic process;GO:0051881//regulation of mitochondrial membrane potential;GO:0008284//positive regulation of cell proliferation	K20011//peroxiredoxin 3 [EC:1.11.1.15]	NP_031478.1//thioredoxin-dependent peroxide reductase, mitochondrial precursor [Mus musculus]
69675	6632	2.893965125	1.847828611	-0.647216586	0.999918579	0.179819372	Pxdn	GO:0031012//extracellular matrix;GO:0070062//extracellular exosome;GO:0005615//extracellular space;GO:0005783//endoplasmic reticulum;GO:0005578//proteinaceous extracellular matrix	GO:0046872//metal ion binding;GO:0020037//heme binding;GO:0005201//extracellular matrix structural constituent;GO:0004601//peroxidase activity	GO:0006979//response to oxidative stress;GO:0030198//extracellular matrix organization;GO:0042744//hydrogen peroxide catabolic process;GO:0055114//oxidation-reduction process	K19511//peroxidase [EC:1.11.1.7]	XP_006515268.1//PREDICTED: peroxidasin homolog isoform X1 [Mus musculus]
226123	1817	9.832258585	6.49410363	-0.598392452	0.999918579	0.179890577	Morn4	GO:0032426//stereocilium tip;GO:0005737//cytoplasm;GO:0032433//filopodium tip	NA	GO:0048678//response to axon injury	K19530//junctophilin;K04575//amyotrophic lateral sclerosis 2 protein	EGV99291.1//MORN repeat-containing protein 4 [Cricetulus griseus]
57764	2411	19.59630787	12.48032854	-0.650925949	0.999918579	0.179921663	Ntn4	GO:0005576//extracellular region;GO:0005886//plasma membrane;GO:0005604//basement membrane	GO:0043237//laminin-1 binding	GO:0030198//extracellular matrix organization;GO:0060668//regulation of branching involved in salivary gland morphogenesis by extracellular matrix-epithelial cell signaling;GO:0016322//neuron remodeling	K06845//netrin 4	NP_067295.2//netrin-4 precursor [Mus musculus]
219148	4252	34.24020853	24.9350806	-0.457514622	0.999918579	0.179948494	Fam167a	GO:0005783//endoplasmic reticulum	NA	NA	NA	NP_808296.2//protein FAM167A [Mus musculus]
58809	1558	106.0490732	84.54035884	-0.327019872	0.999918579	0.180016205	Rnase4	GO:0070062//extracellular exosome	GO:0004519//endonuclease activity;GO:0003676//nucleic acid binding	NA	K16632//ribonuclease 4 [EC:3.1.27.-]	NP_067447.2//ribonuclease 4 precursor [Mus musculus]
77090	1636	214.575944	274.0360774	0.352877493	0.999918579	0.180079744	Ocel1	NA	NA	NA	K04942//potassium intermediate/small conductance calcium-activated channel subfamily N member 1;K17291//MARVEL domain-containing protein 2	NP_084141.2//occludin/ELL domain-containing protein 1 isoform 1 [Mus musculus];EDL28907.1//RIKEN cDNA 9430098E02, isoform CRA_a, partial [Mus musculus]
214063	3913	208.6470604	178.7644329	-0.22300487	0.999918579	0.180243442	Dnajc16	GO:0005829//cytosol;GO:0016021//integral component of membrane	NA	GO:0045454//cell redox homeostasis	K09536//DnaJ homolog subfamily C member 16	BAC65689.1//mKIAA0962 protein, partial [Mus musculus]
217122	2707	23.54997089	15.94167456	-0.562922095	0.999918579	0.180276056	Gm11545	GO:0016021//integral component of membrane	NA	NA	NA	NP_001099031.1//uncharacterized protein LOC217122 precursor [Mus musculus]
217082	5665	237.6195881	268.7465337	0.177592378	0.999918579	0.180284852	Hlf	GO:0005634//nucleus	GO:0001228//transcriptional activator activity, RNA polymerase II transcription regulatory region sequence-specific DNA binding;GO:0000977//RNA polymerase II regulatory region sequence-specific DNA binding;GO:0043565//sequence-specific DNA binding;GO:0001077//transcriptional activator activity, RNA polymerase II proximal promoter sequence-specific DNA binding	GO:0035914//skeletal muscle cell differentiation;GO:0045944//positive regulation of transcription from RNA polymerase II promoter;GO:0048511//rhythmic process	K09057//hepatic leukemia factor	NP_766151.1//hepatic leukemia factor [Mus musculus]
74840	2206	2023.493679	2396.050644	0.243810059	0.999918579	0.180533099	Manf	GO:0005615//extracellular space;GO:0005783//endoplasmic reticulum	NA	GO:0031175//neuron projection development;GO:0071542//dopaminergic neuron differentiation	K13190//RNA-binding protein 15	EAW65138.1//arginine-rich, mutated in early stage tumors [Homo sapiens]
321019	2942	189.4204432	129.5336734	-0.548264854	0.999918579	0.180595272	Gpr183	GO:0016021//integral component of membrane;GO:0005886//plasma membrane	GO:0008142//oxysterol binding;GO:0004930//G-protein coupled receptor activity	GO:0007186//G-protein coupled receptor signaling pathway;GO:0061470//T follicular helper cell differentiation;GO:0030316//osteoclast differentiation;GO:0030595//leukocyte chemotaxis;GO:0002407//dendritic cell chemotaxis;GO:0002313//mature B cell differentiation involved in immune response;GO:0002250//adaptive immune response;GO:0030890//positive regulation of B cell proliferation;GO:0010818//T cell chemotaxis;GO:0006959//humoral immune response;GO:2000458//regulation of astrocyte chemotaxis;GO:0060326//cell chemotaxis;GO:0070374//positive regulation of ERK1 and ERK2 cascade;GO:0036145//dendritic cell homeostasis	K04305//Epstein-Barr virus induced gene 2	NP_898852.2//G-protein coupled receptor 183 [Mus musculus]
381678	2271	111.8693414	135.896429	0.280692837	0.999918579	0.180659897	Zcwpw1	NA	GO:0008270//zinc ion binding	NA	K11424//histone-lysine N-methyltransferase NSD2 [EC:2.1.1.43];K11425//histone-lysine N-methyltransferase NSD3 [EC:2.1.1.43]	NP_001005426.2//zinc finger CW-type PWWP domain protein 1 [Mus musculus]
14231	946	30.66769455	39.2631703	0.356456952	0.999918579	0.180773695	Fkbp7	GO:0005788//endoplasmic reticulum lumen;GO:0005783//endoplasmic reticulum	GO:0003755//peptidyl-prolyl cis-trans isomerase activity;GO:0005509//calcium ion binding;GO:0005528//FK506 binding	GO:0061077//chaperone-mediated protein folding	K09573//FK506-binding protein 7 [EC:5.2.1.8]	NP_034352.1//peptidyl-prolyl cis-trans isomerase FKBP7 isoform 1 precursor [Mus musculus];NP_001342008.1//peptidyl-prolyl cis-trans isomerase FKBP7 isoform 2 precursor [Mus musculus]
50933	947	338.1101188	385.1112085	0.18778192	0.999918579	0.180945981	Uchl3	GO:0070062//extracellular exosome;GO:0005634//nucleus;GO:0005829//cytosol;GO:0005622//intracellular;GO:0005737//cytoplasm	GO:0101005//ubiquitinyl hydrolase activity;GO:0043130//ubiquitin binding;GO:0004843//thiol-dependent ubiquitin-specific protease activity;GO:0008233//peptidase activity	GO:0060041//retina development in camera-type eye;GO:0032869//cellular response to insulin stimulus;GO:0006511//ubiquitin-dependent protein catabolic process;GO:0042755//eating behavior;GO:0007628//adult walking behavior;GO:0016579//protein deubiquitination;GO:0045600//positive regulation of fat cell differentiation;GO:0030163//protein catabolic process	K05609//ubiquitin carboxyl-terminal hydrolase L3 [EC:3.4.19.12]	NP_057932.2//ubiquitin carboxyl-terminal hydrolase isozyme L3 [Mus musculus]
16151	6802	744.9794332	677.2457089	-0.13752125	0.999918579	0.181058701	Ikbkg	GO:0072686//mitotic spindle;GO:0000922//spindle pole;GO:0005634//nucleus;GO:0005622//intracellular;GO:0005737//cytoplasm;GO:0008385//IkappaB kinase complex;GO:0005829//cytosol;GO:0000151//ubiquitin ligase complex	GO:0016301//kinase activity;GO:1990450//linear polyubiquitin binding;GO:0042802//identical protein binding;GO:0031625//ubiquitin protein ligase binding;GO:0046982//protein heterodimerization activity;GO:0042803//protein homodimerization activity;GO:0042975//peroxisome proliferator activated receptor binding;GO:0070530//K63-linked polyubiquitin modification-dependent protein binding;GO:0046872//metal ion binding;GO:0019904//protein domain specific binding	GO:0051650//establishment of vesicle localization;GO:0051092//positive regulation of NF-kappaB transcription factor activity;GO:0043276//anoikis;GO:0007250//activation of NF-kappaB-inducing kinase activity;GO:0006351//transcription, DNA-templated;GO:0010628//positive regulation of gene expression;GO:0043123//positive regulation of I-kappaB kinase/NF-kappaB signaling;GO:0016239//positive regulation of macroautophagy;GO:0045944//positive regulation of transcription from RNA polymerase II promoter;GO:0001782//B cell homeostasis;GO:0006974//cellular response to DNA damage stimulus;GO:1902236//negative regulation of endoplasmic reticulum stress-induced intrinsic apoptotic signaling pathway	K07210//inhibitor of nuclear factor kappa-B kinase subunit gamma	NP_001154894.1//NF-kappa-B essential modulator isoform 5 [Mus musculus];NP_001129539.1//NF-kappa-B essential modulator isoform 3 [Mus musculus];NP_001154893.1//NF-kappa-B essential modulator isoform 4 [Mus musculus]
13081	3311	1.459894514	1.069883881	-0.448409906	0.999918579	0.18108907	Cyp24a1	GO:0005634//nucleus;GO:0005654//nucleoplasm;GO:0005739//mitochondrion;GO:0005886//plasma membrane	GO:0008403//25-hydroxycholecalciferol-24-hydroxylase activity;GO:0020037//heme binding;GO:0030342//1-alpha,25-dihydroxyvitamin D3 24-hydroxylase activity;GO:0005506//iron ion binding	GO:0001649//osteoblast differentiation;GO:0042359//vitamin D metabolic process;GO:0033280//response to vitamin D;GO:0055114//oxidation-reduction process	K07436//vitamin D3 24-hydroxylase [EC:1.14.15.16]	NP_034126.1//1,25-dihydroxyvitamin D(3) 24-hydroxylase, mitochondrial precursor [Mus musculus]
241230	3166	33.28873288	23.18093799	-0.522095011	0.999918579	0.181319099	St8sia6	GO:0005794//Golgi apparatus;GO:0016021//integral component of membrane;GO:0000139//Golgi membrane	GO:0008373//sialyltransferase activity	GO:0009100//glycoprotein metabolic process;GO:0009247//glycolipid biosynthetic process;GO:0016051//carbohydrate biosynthetic process;GO:0006493//protein O-linked glycosylation;GO:0009311//oligosaccharide metabolic process;GO:0001574//ganglioside biosynthetic process	K06615//alpha-N-acetyl-neuraminate alpha-2,8-sialyltransferase (sialyltransferase 8F) [EC:2.4.99.-]	BAE42986.1//unnamed protein product [Mus musculus]
67306	3361	51.64154449	61.74360682	0.257757613	0.999918579	0.181334289	Zc2hc1a	NA	GO:0046872//metal ion binding	NA	K00234//succinate dehydrogenase (ubiquinone) flavoprotein subunit [EC:1.3.5.1]	NP_775273.1//zinc finger C2HC domain-containing protein 1A [Mus musculus]
103677	5817	1050.219071	948.1352094	-0.147525583	0.999918579	0.181382336	Smg6	GO:0005634//nucleus;GO:0000781//chromosome, telomeric region;GO:0005737//cytoplasm;GO:0005730//nucleolus;GO:0005829//cytosol;GO:0035145//exon-exon junction complex;GO:0005697//telomerase holoenzyme complex;GO:0000333//telomerase catalytic core complex	GO:0003723//RNA binding;GO:0070182//DNA polymerase binding;GO:0004521//endoribonuclease activity;GO:0046872//metal ion binding;GO:0042162//telomeric DNA binding;GO:0004540//ribonuclease activity;GO:0043021//ribonucleoprotein complex binding;GO:0070034//telomerase RNA binding	GO:0006406//mRNA export from nucleus;GO:0007004//telomere maintenance via telomerase;GO:0000184//nuclear-transcribed mRNA catabolic process, nonsense-mediated decay;GO:1904354//negative regulation of telomere capping;GO:0032204//regulation of telomere maintenance;GO:0043487//regulation of RNA stability	K11124//protein SMG6 [EC:3.1.-.-]	EDL12790.1//Smg-6 homolog, nonsense mediated mRNA decay factor (C. elegans), isoform CRA_a [Mus musculus]
242785	3895	188.040683	156.6933191	-0.263101157	0.999918579	0.181425998	Klhl21	GO:0005827//polar microtubule;GO:0005737//cytoplasm;GO:0031463//Cul3-RING ubiquitin ligase complex	GO:0004842//ubiquitin-protein transferase activity	GO:0051301//cell division;GO:0016567//protein ubiquitination;GO:0032465//regulation of cytokinesis;GO:0035853//chromosome passenger complex localization to spindle midzone;GO:0007049//cell cycle	K10458//kelch-like protein 21	NP_001028524.1//kelch-like protein 21 [Mus musculus]
12044	796	7.423799519	11.2813293	0.603707417	0.999918579	0.181444885	Bcl2a1a	GO:0005741//mitochondrial outer membrane	GO:0043027//cysteine-type endopeptidase inhibitor activity involved in apoptotic process;GO:0046982//protein heterodimerization activity;GO:0042803//protein homodimerization activity;GO:0015267//channel activity	GO:0043154//negative regulation of cysteine-type endopeptidase activity involved in apoptotic process;GO:0008630//intrinsic apoptotic signaling pathway in response to DNA damage;GO:0097192//extrinsic apoptotic signaling pathway in absence of ligand;GO:0050852//T cell receptor signaling pathway;GO:0043066//negative regulation of apoptotic process;GO:0008053//mitochondrial fusion;GO:0043065//positive regulation of apoptotic process;GO:0002903//negative regulation of B cell apoptotic process;GO:0030217//T cell differentiation;GO:0001782//B cell homeostasis;GO:0001836//release of cytochrome c from mitochondria	K02162//hematopoietic Bcl-2-related protein A1	NP_033872.1//bcl-2-related protein A1 [Mus musculus]
21814	6090	94.63486621	71.36854261	-0.4070835	0.999918579	0.181570019	Tgfbr3	GO:0070062//extracellular exosome;GO:0005615//extracellular space;GO:0005783//endoplasmic reticulum;GO:0009897//external side of plasma membrane;GO:0005737//cytoplasm;GO:0043235//receptor complex;GO:0005578//proteinaceous extracellular matrix;GO:0009986//cell surface;GO:0005887//integral component of plasma membrane;GO:0034673//inhibin-betaglycan-ActRII complex	GO:0048185//activin binding;GO:0005114//type II transforming growth factor beta receptor binding;GO:0005024//transforming growth factor beta-activated receptor activity;GO:0015026//coreceptor activity;GO:0008201//heparin binding;GO:0005539//glycosaminoglycan binding;GO:0017134//fibroblast growth factor binding;GO:0030165//PDZ domain binding;GO:0046332//SMAD binding;GO:0070123//transforming growth factor beta receptor activity, type III;GO:0050431//transforming growth factor beta binding	GO:0031100//animal organ regeneration;GO:0001649//osteoblast differentiation;GO:0060412//ventricular septum morphogenesis;GO:0060317//cardiac epithelial to mesenchymal transition;GO:0034695//response to prostaglandin E;GO:0050880//regulation of blood vessel size;GO:0030513//positive regulation of BMP signaling pathway;GO:0060318//definitive erythrocyte differentiation;GO:0001568//blood vessel development;GO:0010633//negative regulation of epithelial cell migration;GO:0003223//ventricular compact myocardium morphogenesis;GO:0001837//epithelial to mesenchymal transition;GO:0060977//coronary vasculature morphogenesis;GO:0001570//vasculogenesis;GO:0061384//heart trabecula morphogenesis;GO:0043393//regulation of protein binding;GO:0010719//negative regulation of epithelial to mesenchymal transition;GO:0055010//ventricular cardiac muscle tissue morphogenesis;GO:0030509//BMP signaling pathway;GO:0003151//outflow tract morphogenesis;GO:0001666//response to hypoxia;GO:0032354//response to follicle-stimulating hormone;GO:0001974//blood vessel remodeling;GO:0003150//muscular septum morphogenesis;GO:0034699//response to luteinizing hormone;GO:0009790//embryo development;GO:0035556//intracellular signal transduction;GO:1902338//negative regulation of apoptotic process involved in morphogenesis;GO:0010629//negative regulation of gene expression;GO:0007181//transforming growth factor beta receptor complex assembly;GO:0007179//transforming growth factor beta receptor signaling pathway;GO:0060038//cardiac muscle cell proliferation;GO:0001824//blastocyst development;GO:0030512//negative regulation of transforming growth factor beta receptor signaling pathway;GO:0060216//definitive hemopoiesis;GO:0060979//vasculogenesis involved in coronary vascular morphogenesis;GO:0060021//palate development;GO:0060976//coronary vasculature development;GO:0003347//epicardial cell to mesenchymal cell transition;GO:0001889//liver development;GO:0051092//positive regulation of NF-kappaB transcription factor activity;GO:0060045//positive regulation of cardiac muscle cell proliferation;GO:0001701//in utero embryonic development;GO:0032963//collagen metabolic process;GO:0061032//visceral serous pericardium development;GO:0060939//epicardium-derived cardiac fibroblast cell development;GO:0060389//pathway-restricted SMAD protein phosphorylation;GO:0060347//heart trabecula formation;GO:0006955//immune response;GO:0050680//negative regulation of epithelial cell proliferation;GO:0030511//positive regulation of transforming growth factor beta receptor signaling pathway;GO:0008284//positive regulation of cell proliferation;GO:0051271//negative regulation of cellular component movement	K05843//transforming growth factor, beta receptor III	NP_035708.2//transforming growth factor beta receptor type 3 precursor [Mus musculus]
20768	2206	2377.720663	2914.421042	0.293630081	0.999918579	0.181605249	Sephs2	NA	GO:0005524//ATP binding;GO:0004756//selenide, water dikinase activity	GO:0016260//selenocysteine biosynthetic process;GO:0001887//selenium compound metabolic process	K01008//selenide, water dikinase [EC:2.7.9.3]	NP_033292.2//selenide, water dikinase 2 [Mus musculus]
224647	3790	2156.628464	2004.525791	-0.105516676	0.999918579	0.181645415	D17Wsu92e	GO:0000407//phagophore assembly site;GO:0005776//autophagosome	GO:0043130//ubiquitin binding	GO:0016236//macroautophagy	K17987//next to BRCA1 gene 1 protein;K06467//CD22 antigen;K20804//E3 ubiquitin-protein ligase RNF34 [EC:2.3.2.27]	XP_008771021.1//PREDICTED: uncharacterized protein C6orf106 homolog isoform X1 [Rattus norvegicus];NP_001038184.1//uncharacterized protein C6orf106 homolog isoform 2 [Mus musculus];NP_001258440.1//uncharacterized protein C6orf106 homolog isoform 3 [Mus musculus]
228715	475	31.295017	39.09409438	0.321017728	0.999918579	0.181819959	Smim26	GO:0016021//integral component of membrane;GO:0005739//mitochondrion	NA	NA	NA	NP_001028469.1//uncharacterized protein LOC228715 [Mus musculus]
20499	5131	170.0676082	133.9173012	-0.344766026	0.999918579	0.181900743	Slc12a7	NA	NA	NA	K13627//solute carrier family 12 (potassium/chloride transporter), member 7	XP_021487087.1//solute carrier family 12 member 7 [Meriones unguiculatus]
56336	4205	663.7827607	567.7454182	-0.225467003	0.999918579	0.181975277	B4galt5	GO:0070062//extracellular exosome;GO:0032580//Golgi cisterna membrane;GO:0016021//integral component of membrane	GO:0046872//metal ion binding;GO:0016757//transferase activity, transferring glycosyl groups	GO:0006486//protein glycosylation;GO:0005975//carbohydrate metabolic process	K09905//beta-1,4-galactosyltransferase 5 [EC:2.4.1.-]	NP_062809.2//beta-1,4-galactosyltransferase 5 [Mus musculus]
22381	1018	619.7317496	744.6725496	0.264962296	0.999918579	0.182108906	Tceal9	GO:0005634//nucleus	GO:0050699//WW domain binding	GO:0006357//regulation of transcription from RNA polymerase II promoter	NA	XP_021484900.1//transcription elongation factor A protein-like 9 [Meriones unguiculatus]
13649	4496	25.40301659	17.96247549	-0.500013638	0.999918579	0.182176743	Egfr	GO:0016020//membrane;GO:0016323//basolateral plasma membrane;GO:0009986//cell surface;GO:0016324//apical plasma membrane;GO:0005622//intracellular;GO:0016021//integral component of membrane;GO:0005737//cytoplasm	GO:0051015//actin filament binding;GO:0005524//ATP binding;GO:0005516//calmodulin binding;GO:0004716//signal transducer, downstream of receptor, with protein tyrosine kinase activity;GO:0004714//transmembrane receptor protein tyrosine kinase activity;GO:0045296//cadherin binding	GO:0000902//cell morphogenesis;GO:0007169//transmembrane receptor protein tyrosine kinase signaling pathway;GO:0008283//cell proliferation;GO:0048143//astrocyte activation;GO:0000186//activation of MAPKK activity	K04361//epidermal growth factor receptor [EC:2.7.10.1]	NP_997538.1//epidermal growth factor receptor isoform 1 precursor [Mus musculus];NP_031938.1//epidermal growth factor receptor isoform 2 precursor [Mus musculus]
54451	2560	1579.525959	1675.794578	0.085353665	0.999918579	0.182276634	Cpsf3	GO:0005847//mRNA cleavage and polyadenylation specificity factor complex;GO:0030529//intracellular ribonucleoprotein complex	GO:0004521//endoribonuclease activity;GO:0003723//RNA binding;GO:0046872//metal ion binding;GO:0008409//5'-3' exonuclease activity	GO:0006398//mRNA 3'-end processing by stem-loop binding and cleavage	K14403//cleavage and polyadenylation specificity factor subunit 3 [EC:3.1.27.-]	EDL34025.1//cleavage and polyadenylation specificity factor 3, isoform CRA_b, partial [Mus musculus]
16669	1178	19.63648975	12.77856871	-0.619810801	0.999918579	0.182374751	Krt19	GO:0070062//extracellular exosome;GO:0016327//apicolateral plasma membrane;GO:0043034//costamere;GO:1990357//terminal web;GO:0071944//cell periphery;GO:0005882//intermediate filament;GO:0030018//Z disc;GO:0042383//sarcolemma;GO:0016010//dystrophin-associated glycoprotein complex;GO:0005886//plasma membrane	GO:0008307//structural constituent of muscle;GO:0032403//protein complex binding	GO:0060706//cell differentiation involved in embryonic placenta development;GO:0045214//sarcomere organization;GO:0007219//Notch signaling pathway;GO:0043627//response to estrogen	K07604//type I keratin, acidic	NP_032497.1//keratin, type I cytoskeletal 19 isoform 1 [Mus musculus]
68842	9104	158.7478313	121.9141059	-0.380871822	0.999918579	0.182500554	Tulp4	GO:0005929//cilium;GO:0005622//intracellular;GO:0005737//cytoplasm	GO:0035091//phosphatidylinositol binding	GO:0016567//protein ubiquitination;GO:0061512//protein localization to cilium;GO:0035556//intracellular signal transduction	K15009//SH3 and multiple ankyrin repeat domains protein;K19674//WD repeat-containing protein 35;K02184//formin 2	NP_473381.1//tubby-related protein 4 isoform a [Mus musculus]
64929	3053	10.46758891	6.708296435	-0.641910824	0.999918579	0.18253259	Scel	GO:0016020//membrane;GO:0070062//extracellular exosome;GO:0005737//cytoplasm;GO:0048471//perinuclear region of cytoplasm	GO:0046872//metal ion binding	GO:0009612//response to mechanical stimulus;GO:0008544//epidermis development;GO:0030216//keratinocyte differentiation;GO:0009790//embryo development;GO:0090263//positive regulation of canonical Wnt signaling pathway	K06084//F-box protein 20;K16580//SLAIN motif-containing protein 1/2	NP_075024.2//sciellin [Mus musculus]
74365	7392	493.8535175	587.0342669	0.249361534	0.999918579	0.18262805	Lonrf3	GO:0005622//intracellular	GO:0061630//ubiquitin protein ligase activity;GO:0046872//metal ion binding;GO:0031624//ubiquitin conjugating enzyme binding	GO:0032436//positive regulation of proteasomal ubiquitin-dependent protein catabolic process;GO:0000209//protein polyubiquitination	K09553//stress-induced-phosphoprotein 1;K12015//tripartite motif-containing protein 39 [EC:2.3.2.27];K21991//null;K10667//E3 ubiquitin-protein ligase RNF8 [EC:2.3.2.27]	NP_083170.1//LON peptidase N-terminal domain and RING finger protein 3 [Mus musculus]
218138	1510	203.0086027	231.957057	0.192316875	0.999918579	0.182740937	Gmds	GO:0070062//extracellular exosome	GO:0042802//identical protein binding;GO:0070401//NADP+ binding;GO:0008446//GDP-mannose 4,6-dehydratase activity	GO:0019673//GDP-mannose metabolic process;GO:0007219//Notch signaling pathway;GO:0042351//'de novo' GDP-L-fucose biosynthetic process	K01711//GDPmannose 4,6-dehydratase [EC:4.2.1.47]	NP_666153.1//GDP-mannose 4,6 dehydratase [Mus musculus]
67464	3084	5.61919828	4.139056017	-0.441062535	0.999918579	0.182904706	Entpd4	GO:0030173//integral component of Golgi membrane;GO:0031410//cytoplasmic vesicle;GO:0016021//integral component of membrane;GO:0097637//integral component of autophagosome membrane	GO:0045134//uridine-diphosphatase activity;GO:0016787//hydrolase activity;GO:0017111//nucleoside-triphosphatase activity;GO:0017110//nucleoside-diphosphatase activity	GO:0006256//UDP catabolic process	K12305//ectonucleoside triphosphate diphosphohydrolase 4 [EC:3.6.1.6]	NP_080450.1//ectonucleoside triphosphate diphosphohydrolase 4 [Mus musculus]
13805	3452	510.9944392	387.4084306	-0.399452242	0.999918579	0.182932514	Eng	GO:0005615//extracellular space;GO:0072563//endothelial microparticle;GO:0009986//cell surface;GO:0009897//external side of plasma membrane;GO:0016021//integral component of membrane	GO:0005539//glycosaminoglycan binding;GO:0042803//protein homodimerization activity;GO:0005534//galactose binding;GO:0036122//BMP binding	GO:0055009//atrial cardiac muscle tissue morphogenesis;GO:1905222//atrioventricular canal morphogenesis;GO:0048844//artery morphogenesis;GO:0001525//angiogenesis	K06526//endoglin	NP_031958.2//endoglin isoform 1 precursor [Mus musculus];NP_001139820.1//endoglin isoform 3 precursor [Mus musculus];NP_001139822.1//endoglin isoform 2 precursor [Mus musculus]
13207	3527	28892.01756	33818.71508	0.227150894	0.999918579	0.183047108	Ddx5	GO:0016020//membrane;GO:0031012//extracellular matrix;GO:0070062//extracellular exosome;GO:0005730//nucleolus;GO:0071141//SMAD protein complex;GO:0071013//catalytic step 2 spliceosome	GO:0005524//ATP binding;GO:0070878//primary miRNA binding;GO:0003730//mRNA 3'-UTR binding;GO:0036002//pre-mRNA binding;GO:0050681//androgen receptor binding;GO:0004004//ATP-dependent RNA helicase activity;GO:0070412//R-SMAD binding;GO:0048306//calcium-dependent protein binding;GO:0005516//calmodulin binding;GO:0043021//ribonucleoprotein complex binding;GO:0019899//enzyme binding;GO:0035500//MH2 domain binding	GO:0072332//intrinsic apoptotic signaling pathway by p53 class mediator;GO:0030520//intracellular estrogen receptor signaling pathway;GO:0000381//regulation of alternative mRNA splicing, via spliceosome;GO:0009299//mRNA transcription;GO:0030509//BMP signaling pathway;GO:0030521//androgen receptor signaling pathway;GO:0000380//alternative mRNA splicing, via spliceosome;GO:0060765//regulation of androgen receptor signaling pathway;GO:0000122//negative regulation of transcription from RNA polymerase II promoter;GO:0045069//regulation of viral genome replication;GO:1903800//positive regulation of production of miRNAs involved in gene silencing by miRNA;GO:0001837//epithelial to mesenchymal transition;GO:0043517//positive regulation of DNA damage response, signal transduction by p53 class mediator;GO:0000956//nuclear-transcribed mRNA catabolic process	K12823//ATP-dependent RNA helicase DDX5/DBP2 [EC:3.6.4.13]	BAE21355.1//unnamed protein product, partial [Mus musculus]
414077	815	796.8625714	696.2645213	-0.194695424	0.999918579	0.183231382	Wdr83os	GO:0016021//integral component of membrane	NA	NA	K11721//bromodomain-containing protein 3;K09291//nucleoprotein TPR	NP_057229.1//protein Asterix [Homo sapiens]
67092	2357	2605.262489	3084.73164	0.24371625	0.999918579	0.183308026	Gatm	GO:0070062//extracellular exosome;GO:0005758//mitochondrial intermembrane space;GO:0005743//mitochondrial inner membrane;GO:0005739//mitochondrion	GO:0015067//amidinotransferase activity;GO:0015068//glycine amidinotransferase activity	GO:0007275//multicellular organism development;GO:0006600//creatine metabolic process;GO:0014889//muscle atrophy;GO:0007611//learning or memory;GO:0006601//creatine biosynthetic process	K00613//glycine amidinotransferase [EC:2.1.4.1]	NP_080237.1//glycine amidinotransferase, mitochondrial precursor [Mus musculus]
12818	6465	8.665167426	5.624485006	-0.62350662	0.999918579	0.183382331	Col14a1	GO:0031012//extracellular matrix;GO:0070062//extracellular exosome	GO:0003723//RNA binding	NA	K08133//collagen, type XIV, alpha	NP_001124020.1//collagen alpha-1(XIV) chain precursor [Rattus norvegicus]
50932	4956	1078.722461	914.8396639	-0.237732908	0.999918579	0.183419057	Mink1	GO:0070062//extracellular exosome;GO:0030425//dendrite;GO:0030424//axon;GO:0005794//Golgi apparatus;GO:0030054//cell junction;GO:0014069//postsynaptic density;GO:0005737//cytoplasm;GO:0045211//postsynaptic membrane	GO:0004674//protein serine/threonine kinase activity;GO:0008349//MAP kinase kinase kinase kinase activity;GO:0005524//ATP binding;GO:0004672//protein kinase activity	GO:0046330//positive regulation of JNK cascade;GO:0001952//regulation of cell-matrix adhesion;GO:0007346//regulation of mitotic cell cycle;GO:0006950//response to stress;GO:0035556//intracellular signal transduction;GO:0045060//negative thymic T cell selection;GO:0030334//regulation of cell migration;GO:0048812//neuron projection morphogenesis;GO:0031098//stress-activated protein kinase signaling cascade;GO:0022407//regulation of cell-cell adhesion;GO:0031532//actin cytoskeleton reorganization;GO:0006468//protein phosphorylation;GO:2000311//regulation of AMPA receptor activity;GO:0048813//dendrite morphogenesis;GO:0046777//protein autophosphorylation;GO:0007275//multicellular organism development;GO:0007268//chemical synaptic transmission;GO:0042981//regulation of apoptotic process	K04413//misshapen/NIK-related kinase [EC:2.7.11.1]	NP_795712.2//misshapen-like kinase 1 isoform 2 [Mus musculus];NP_057922.2//misshapen-like kinase 1 isoform 1 [Mus musculus];NP_001039429.1//misshapen-like kinase 1 isoform 4 [Mus musculus];EDL12580.1//misshapen-like kinase 1 (zebrafish), isoform CRA_b, partial [Mus musculus]
27215	3670	1029.194175	1131.8461	0.137162608	0.999918579	0.183522079	Azi2	GO:0005737//cytoplasm	NA	GO:0042110//T cell activation;GO:0000278//mitotic cell cycle;GO:0032640//tumor necrosis factor production;GO:0044565//dendritic cell proliferation;GO:0032607//interferon-alpha production;GO:0032635//interleukin-6 production;GO:0032609//interferon-gamma production;GO:0001816//cytokine production;GO:0007249//I-kappaB kinase/NF-kappaB signaling;GO:0097028//dendritic cell differentiation	K12651//5-azacytidine-induced protein 2	EDL09258.1//5-azacytidine induced gene 2, isoform CRA_b, partial [Mus musculus]
21761	1899	4756.248396	5133.669755	0.110166429	0.999918579	0.183570092	Morf4l1	GO:0035267//NuA4 histone acetyltransferase complex;GO:0005634//nucleus;GO:0005654//nucleoplasm;GO:0016580//Sin3 complex;GO:0016607//nuclear speck	GO:0047485//protein N-terminus binding;GO:0003682//chromatin binding	GO:0006342//chromatin silencing;GO:0006338//chromatin remodeling;GO:0006355//regulation of transcription, DNA-templated;GO:0040008//regulation of growth;GO:0043968//histone H2A acetylation;GO:0006351//transcription, DNA-templated;GO:0008283//cell proliferation;GO:0043967//histone H4 acetylation;GO:0016569//covalent chromatin modification;GO:0000724//double-strand break repair via homologous recombination;GO:0016575//histone deacetylation	K11339//mortality factor 4-like protein 1	NP_001034236.1//mortality factor 4-like protein 1 isoform a [Mus musculus];NP_006782.1//mortality factor 4-like protein 1 isoform 1 [Homo sapiens];XP_006511081.1//PREDICTED: mortality factor 4-like protein 1 isoform X1 [Mus musculus]
15159	2414	500.8243736	562.337923	0.167132567	0.999918579	0.183728434	Hccs	GO:0005743//mitochondrial inner membrane;GO:0005739//mitochondrion	GO:0046872//metal ion binding;GO:0004408//holocytochrome-c synthase activity	GO:0018063//cytochrome c-heme linkage	K01764//cytochrome c heme-lyase [EC:4.4.1.17]	NP_032248.3//cytochrome c-type heme lyase [Mus musculus]
74747	1685	229.07231	306.7661718	0.421336323	0.999918579	0.183752847	Ddit4	GO:0005829//cytosol;GO:0005622//intracellular;GO:0005739//mitochondrion;GO:0005737//cytoplasm	GO:0071889//14-3-3 protein binding	GO:0032007//negative regulation of TOR signaling;GO:0048011//neurotrophin TRK receptor signaling pathway;GO:0007420//brain development;GO:0008283//cell proliferation;GO:0043241//protein complex disassembly;GO:0033137//negative regulation of peptidyl-serine phosphorylation;GO:0030182//neuron differentiation;GO:0051607//defense response to virus;GO:1902532//negative regulation of intracellular signal transduction;GO:0042771//intrinsic apoptotic signaling pathway in response to DNA damage by p53 class mediator;GO:1901216//positive regulation of neuron death;GO:0072593//reactive oxygen species metabolic process;GO:0006915//apoptotic process;GO:0001666//response to hypoxia;GO:0071549//cellular response to dexamethasone stimulus;GO:0001764//neuron migration;GO:0010801//negative regulation of peptidyl-threonine phosphorylation;GO:0045820//negative regulation of glycolytic process	K08270//DNA-damage-inducible transcript 4	NP_083359.1//DNA damage-inducible transcript 4 protein [Mus musculus]
231296	3116	5.723241199	3.657059218	-0.646148421	0.999918579	0.18386775	Lrrc66	GO:0016021//integral component of membrane;GO:0005737//cytoplasm	GO:0004860//protein kinase inhibitor activity	GO:0006469//negative regulation of protein kinase activity;GO:0046426//negative regulation of JAK-STAT cascade;GO:0019221//cytokine-mediated signaling pathway	K13023//carboxypeptidase N regulatory subunit;K06839//slit 2	NP_705796.1//leucine-rich repeat-containing protein 66 [Mus musculus]
71137	3274	3.391182041	2.167988197	-0.645431329	0.999918579	0.183878886	Rfx4	GO:0005634//nucleus	GO:0000978//RNA polymerase II proximal promoter sequence-specific DNA binding;GO:0003682//chromatin binding;GO:0001077//transcriptional activator activity, RNA polymerase II proximal promoter sequence-specific DNA binding;GO:0003700//DNA binding transcription factor activity	GO:0021537//telencephalon development;GO:0030901//midbrain development;GO:0021516//dorsal spinal cord development;GO:0021696//cerebellar cortex morphogenesis;GO:0070613//regulation of protein processing;GO:0060271//cilium assembly;GO:0021914//negative regulation of smoothened signaling pathway involved in ventral spinal cord patterning;GO:0006357//regulation of transcription from RNA polymerase II promoter;GO:0030900//forebrain development;GO:0045944//positive regulation of transcription from RNA polymerase II promoter	K09174//regulatory factor X 4	NP_081965.2//transcription factor RFX4 isoform 2 [Mus musculus];EDL21410.1//regulatory factor X, 4 (influences HLA class II expression), isoform CRA_c, partial [Mus musculus]
12981	1033	4.808816739	3.075303043	-0.644953365	0.999918579	0.183938954	Csf2	GO:0043231//intracellular membrane-bounded organelle;GO:0005615//extracellular space	GO:0008083//growth factor activity;GO:0005125//cytokine activity;GO:0005129//granulocyte macrophage colony-stimulating factor receptor binding	GO:0010744//positive regulation of macrophage derived foam cell differentiation;GO:2001240//negative regulation of extrinsic apoptotic signaling pathway in absence of ligand;GO:0010468//regulation of gene expression;GO:0071803//positive regulation of podosome assembly;GO:0034021//response to silicon dioxide;GO:0042127//regulation of cell proliferation;GO:0071222//cellular response to lipopolysaccharide;GO:0001892//embryonic placenta development;GO:0042045//epithelial fluid transport;GO:0042531//positive regulation of tyrosine phosphorylation of STAT protein;GO:0045892//negative regulation of transcription, DNA-templated;GO:0032747//positive regulation of interleukin-23 production;GO:0042116//macrophage activation;GO:0030223//neutrophil differentiation;GO:0010628//positive regulation of gene expression;GO:0001821//histamine secretion;GO:0045740//positive regulation of DNA replication;GO:0045187//regulation of circadian sleep/wake cycle, sleep;GO:0034405//response to fluid shear stress;GO:0006955//immune response;GO:0097028//dendritic cell differentiation;GO:0043011//myeloid dendritic cell differentiation;GO:0045918//negative regulation of cytolysis;GO:0030224//monocyte differentiation;GO:0097011//cellular response to granulocyte macrophage colony-stimulating factor stimulus;GO:0008284//positive regulation of cell proliferation	K05427//granulocyte-macrophage colony-stimulating factor	CAA26192.1//unnamed protein product [Mus musculus]
15405	3099	117.5411005	136.9913205	0.220919179	0.999918579	0.18407682	Hoxa9	GO:0005634//nucleus	GO:0043565//sequence-specific DNA binding	GO:0006355//regulation of transcription, DNA-templated	K21950//null;K09294//homeobox protein HoxA/B/C/D9	OWK06472.1//HOXA9 [Cervus elaphus hippelaphus];NP_001264167.1//homeobox protein Hox-A9 isoform 2 [Mus musculus]
12048	2445	980.6542169	858.0132296	-0.192744633	0.999918579	0.184081332	Bcl2l1	GO:0097136//Bcl-2 family protein complex;GO:0016021//integral component of membrane;GO:0005813//centrosome;GO:0030054//cell junction;GO:0005739//mitochondrion;GO:0005737//cytoplasm	GO:0043027//cysteine-type endopeptidase inhibitor activity involved in apoptotic process;GO:0030276//clathrin binding;GO:0042802//identical protein binding;GO:0051434//BH3 domain binding;GO:0051400//BH domain binding;GO:0019901//protein kinase binding	GO:0019050//suppression by virus of host apoptotic process;GO:0034097//response to cytokine;GO:1902230//negative regulation of intrinsic apoptotic signaling pathway in response to DNA damage;GO:0008283//cell proliferation;GO:1902042//negative regulation of extrinsic apoptotic signaling pathway via death domain receptors;GO:0001836//release of cytochrome c from mitochondria;GO:1903077//negative regulation of protein localization to plasma membrane;GO:1900118//negative regulation of execution phase of apoptosis;GO:0000910//cytokinesis;GO:0046902//regulation of mitochondrial membrane permeability;GO:0007568//aging;GO:0006915//apoptotic process;GO:0007093//mitotic cell cycle checkpoint;GO:0051881//regulation of mitochondrial membrane potential;GO:0042981//regulation of apoptotic process;GO:0071839//apoptotic process in bone marrow	K04570//Bcl-2-like 1 (apoptosis regulator Bcl-X)	EDL05991.1//Bcl2-like 1, isoform CRA_b, partial [Mus musculus];EDL05992.1//Bcl2-like 1, isoform CRA_c, partial [Mus musculus]
13421	3702	34.13288219	22.6510415	-0.591584854	0.999918579	0.184097024	Dnase1l3	GO:0005634//nucleus;GO:0005783//endoplasmic reticulum;GO:0005576//extracellular region	GO:0004520//endodeoxyribonuclease activity;GO:0003677//DNA binding;GO:0004536//deoxyribonuclease activity;GO:0004519//endonuclease activity	GO:0006308//DNA catabolic process;GO:0010623//programmed cell death involved in cell development;GO:0006309//apoptotic DNA fragmentation	K11995//deoxyribonuclease-1-like protein [EC:3.1.21.-]	NP_031896.3//deoxyribonuclease gamma precursor [Mus musculus]
12504	3095	173.2176332	117.9868902	-0.553959234	0.999918579	0.184171007	Cd4	GO:0005788//endoplasmic reticulum lumen;GO:0009986//cell surface;GO:0045121//membrane raft;GO:0005887//integral component of plasma membrane;GO:0009897//external side of plasma membrane;GO:0005789//endoplasmic reticulum membrane;GO:0005886//plasma membrane	GO:0042011//interleukin-16 binding;GO:1990782//protein tyrosine kinase binding;GO:0042012//interleukin-16 receptor activity;GO:0019865//immunoglobulin binding;GO:0042803//protein homodimerization activity;GO:0015026//coreceptor activity;GO:0019901//protein kinase binding;GO:0042289//MHC class II protein binding;GO:0008270//zinc ion binding;GO:0019899//enzyme binding	GO:0050863//regulation of T cell activation;GO:0050731//positive regulation of peptidyl-tyrosine phosphorylation;GO:0050850//positive regulation of calcium-mediated signaling;GO:0035397//helper T cell enhancement of adaptive immune response;GO:0050829//defense response to Gram-negative bacterium;GO:0032507//maintenance of protein location in cell;GO:0042102//positive regulation of T cell proliferation;GO:0007166//cell surface receptor signaling pathway;GO:0045893//positive regulation of transcription, DNA-templated;GO:0051924//regulation of calcium ion transport;GO:0032355//response to estradiol;GO:0006948//induction by virus of host cell-cell fusion;GO:0001934//positive regulation of protein phosphorylation;GO:0045860//positive regulation of protein kinase activity;GO:0033280//response to vitamin D;GO:0050870//positive regulation of T cell activation;GO:0001816//cytokine production;GO:0046598//positive regulation of viral entry into host cell;GO:0002250//adaptive immune response;GO:0045058//T cell selection;GO:0043123//positive regulation of I-kappaB kinase/NF-kappaB signaling;GO:0007155//cell adhesion;GO:0035723//interleukin-15-mediated signaling pathway;GO:0006955//immune response;GO:0045657//positive regulation of monocyte differentiation;GO:0010524//positive regulation of calcium ion transport into cytosol;GO:0033674//positive regulation of kinase activity;GO:0043410//positive regulation of MAPK cascade;GO:0030217//T cell differentiation;GO:0070374//positive regulation of ERK1 and ERK2 cascade;GO:0097011//cellular response to granulocyte macrophage colony-stimulating factor stimulus	K06454//T-cell surface glycoprotein CD4	NP_038516.1//T-cell surface glycoprotein CD4 precursor [Mus musculus]
14287	2265	301.9606033	245.7344054	-0.29726047	0.999918579	0.184187744	Fpgs	GO:0005759//mitochondrial matrix;GO:0005829//cytosol;GO:0005743//mitochondrial inner membrane;GO:0005739//mitochondrion	GO:0004326//tetrahydrofolylpolyglutamate synthase activity;GO:0046872//metal ion binding;GO:0005524//ATP binding	GO:0031100//animal organ regeneration;GO:0046901//tetrahydrofolylpolyglutamate biosynthetic process;GO:0001889//liver development;GO:0006730//one-carbon metabolic process;GO:0007420//brain development;GO:0006536//glutamate metabolic process;GO:0008283//cell proliferation;GO:0006760//folic acid-containing compound metabolic process	K01930//folylpolyglutamate synthase [EC:6.3.2.17]	NP_034366.2//folylpolyglutamate synthase, mitochondrial precursor [Mus musculus]
100041639	787	2.23392123	1.592940191	-0.487886216	0.999918579	0.184249898	Gm3448	GO:0036126//sperm flagellum;GO:0005874//microtubule;GO:0019898//extrinsic component of membrane;GO:0005868//cytoplasmic dynein complex;GO:0005737//cytoplasm	GO:0003774//motor activity	GO:0006810//transport;GO:0007018//microtubule-based movement	K22197//null;K18631//tektin-4	NP_035690.2//tctex1 domain-containing protein 3 isoform 1 [Mus musculus]
18724	2102	1694.515721	2605.420966	0.62064347	0.999918579	0.18429521	Pira11	NA	NA	NA	K06512//leukocyte immunoglobulin-like receptor	NP_035221.1//paired-Ig-like receptor A4 precursor [Mus musculus]
15465	3605	5.525515909	3.644850402	-0.600249571	0.999918579	0.184509278	Hrh1	GO:0005887//integral component of plasma membrane;GO:0005829//cytosol;GO:0016021//integral component of membrane;GO:0005886//plasma membrane	GO:0004969//histamine receptor activity;GO:0015085//calcium ion transmembrane transporter activity	GO:0008542//visual learning;GO:0007200//phospholipase C-activating G-protein coupled receptor signaling pathway;GO:0007186//G-protein coupled receptor signaling pathway;GO:0071421//manganese ion transmembrane transport;GO:0048245//eosinophil chemotaxis;GO:0019229//regulation of vasoconstriction;GO:0048511//rhythmic process;GO:0043114//regulation of vascular permeability;GO:0006954//inflammatory response;GO:0007613//memory;GO:0045907//positive regulation of vasoconstriction;GO:0070509//calcium ion import;GO:0071420//cellular response to histamine;GO:0048167//regulation of synaptic plasticity	K04149//histamine receptor H1	XP_021021063.1//histamine H1 receptor isoform X1 [Mus caroli];XP_006505679.2//PREDICTED: histamine H1 receptor isoform X1 [Mus musculus]
100503353	3382	47.81975341	33.32125219	-0.521164073	0.999918579	0.184556669	Gm14440	GO:0005622//intracellular	GO:0046872//metal ion binding;GO:0003700//DNA binding transcription factor activity;GO:0003676//nucleic acid binding	GO:0006355//regulation of transcription, DNA-templated	K09228//KRAB domain-containing zinc finger protein	NP_001171039.1//KRAB box and zinc finger C2H2 type domain containing protein-like [Mus musculus]
194388	11127	1684.955265	1530.692885	-0.138525436	0.999918579	0.18458288	Tet3	GO:0005634//nucleus;GO:0001939//female pronucleus;GO:0001940//male pronucleus;GO:0005737//cytoplasm	GO:0003677//DNA binding;GO:0008270//zinc ion binding;GO:0070579//methylcytosine dioxygenase activity	GO:0006493//protein O-linked glycosylation;GO:0045944//positive regulation of transcription from RNA polymerase II promoter;GO:0080182//histone H3-K4 trimethylation;GO:0080111//DNA demethylation;GO:0044727//DNA demethylation of male pronucleus	K13097//methylcytosine dioxygenase [EC:1.14.11.-]	XP_021020212.1//methylcytosine dioxygenase TET3 isoform X2 [Mus caroli];EDK99080.1//mCG133587, partial [Mus musculus]
17883	5992	0.539055409	0.393962015	-0.452377039	0.999918579	0.184604105	Myh3	NA	NA	NA	K10352//myosin heavy chain	XP_002806839.2//PREDICTED: LOW QUALITY PROTEIN: myosin-3 [Callithrix jacchus]
665155	3286	894.1482706	1074.389439	0.26493104	0.999918579	0.184627334	Srp54b	GO:0005634//nucleus;GO:0005786//signal recognition particle, endoplasmic reticulum targeting;GO:0005829//cytosol;GO:0016607//nuclear speck;GO:0005737//cytoplasm	GO:0003723//RNA binding;GO:0019003//GDP binding;GO:0008144//drug binding;GO:0005525//GTP binding;GO:0030942//endoplasmic reticulum signal peptide binding;GO:0043021//ribonucleoprotein complex binding;GO:0003924//GTPase activity;GO:0008312//7S RNA binding	GO:0006614//SRP-dependent cotranslational protein targeting to membrane;GO:0042493//response to drug;GO:0045047//protein targeting to ER;GO:0006616//SRP-dependent cotranslational protein targeting to membrane, translocation;GO:0006617//SRP-dependent cotranslational protein targeting to membrane, signal sequence recognition	K03106//signal recognition particle subunit SRP54 [EC:3.6.5.4]	XP_003987587.1//PREDICTED: signal recognition particle 54 kDa protein isoform X1 [Felis catus]
18730	2169	18.18288446	27.47272636	0.595419007	0.999918579	0.184648175	Pira7	NA	NA	NA	K06512//leukocyte immunoglobulin-like receptor	NP_035219.2//paired-Ig-like receptor A2 precursor [Mus musculus]
381077	1651	41.08456491	33.37358199	-0.299889949	0.999918579	0.184961561	Ccdc78	GO:0005814//centriole;GO:0042383//sarcolemma;GO:0098536//deuterosome;GO:0005737//cytoplasm;GO:0016529//sarcoplasmic reticulum;GO:0048471//perinuclear region of cytoplasm	NA	GO:0098535//de novo centriole assembly involved in multi-ciliated epithelial cell differentiation;GO:0030030//cell projection organization;GO:0003009//skeletal muscle contraction	K10421//CAP-Gly domain-containing linker protein 1;K20478//golgin subfamily B member 1	NP_001159401.1//coiled-coil domain-containing protein 78 [Mus musculus]
69716	2267	577.9309461	639.2564376	0.145497661	0.999918579	0.185001803	Trip13	GO:0001673//male germ cell nucleus	GO:0005524//ATP binding;GO:0042802//identical protein binding	GO:0007141//male meiosis I;GO:0048477//oogenesis;GO:0007286//spermatid development;GO:0001556//oocyte maturation;GO:0007283//spermatogenesis;GO:0007144//female meiosis I;GO:0006302//double-strand break repair;GO:0007130//synaptonemal complex assembly;GO:0007131//reciprocal meiotic recombination	K13525//transitional endoplasmic reticulum ATPase;K12196//vacuolar protein-sorting-associated protein 4	NP_081458.1//pachytene checkpoint protein 2 homolog [Mus musculus]
192169	1640	722.9442408	823.7876307	0.188388085	0.999918579	0.185011357	Ufsp2	GO:0005634//nucleus;GO:0005783//endoplasmic reticulum;GO:0005737//cytoplasm	GO:0071567//UFM1 hydrolase activity;GO:0016790//thiolester hydrolase activity	GO:0006508//proteolysis;GO:0033146//regulation of intracellular estrogen receptor signaling pathway	K01376//UFM1-specific protease 2 [EC:3.4.22.-]	NP_619609.1//ufm1-specific protease 2 [Mus musculus]
100504715	6872	320.417352	269.7521199	-0.248317981	0.999918579	0.1850567	Tmppe	GO:0016021//integral component of membrane	GO:0016787//hydrolase activity	NA	K10457//kelch-like protein 20;K12309//beta-galactosidase [EC:3.2.1.23]	XP_021028306.1//transmembrane protein with metallophosphoesterase domain [Mus caroli]
19250	10766	26.42795666	17.8383192	-0.567085199	0.999918579	0.185094617	Ptpn14	GO:0005856//cytoskeleton;GO:0005634//nucleus;GO:0005654//nucleoplasm;GO:0005737//cytoplasm	GO:0003712//transcription cofactor activity;GO:0030971//receptor tyrosine kinase binding;GO:0004725//protein tyrosine phosphatase activity	GO:0006355//regulation of transcription, DNA-templated;GO:0006351//transcription, DNA-templated;GO:0046825//regulation of protein export from nucleus;GO:0001946//lymphangiogenesis;GO:0008285//negative regulation of cell proliferation	K18025//tyrosine-protein phosphatase non-receptor type 14/21 [EC:3.1.3.48]	NP_033002.2//tyrosine-protein phosphatase non-receptor type 14 [Mus musculus]
14276	1077	1.915060609	1.226643517	-0.642674013	0.999918579	0.185233348	Folr2	GO:0009986//cell surface;GO:0031362//anchored component of external side of plasma membrane;GO:0005622//intracellular	GO:0005542//folic acid binding;GO:0051870//methotrexate binding;GO:0008517//folic acid transmembrane transporter activity;GO:0008144//drug binding	GO:0015884//folic acid transport;GO:0006620//posttranslational protein targeting to endoplasmic reticulum membrane;GO:0008284//positive regulation of cell proliferation	K13649//folate receptor	XP_006507434.1//PREDICTED: folate receptor beta isoform X1 [Mus musculus]
224090	4241	6.316323911	4.189974743	-0.592143609	0.999918579	0.185280803	Tmem44	GO:0016020//membrane	NA	NA	NA	XP_006522124.2//PREDICTED: transmembrane protein 44 isoform X4 [Mus musculus];XP_006522122.2//PREDICTED: transmembrane protein 44 isoform X2 [Mus musculus];EDK97738.1//transmembrane protein 44, isoform CRA_j, partial [Mus musculus];EDK97737.1//transmembrane protein 44, isoform CRA_i, partial [Mus musculus]
75422	971	142.0527222	161.9545103	0.189162168	0.999918579	0.185388422	Mettl5	NA	GO:0008168//methyltransferase activity;GO:0003676//nucleic acid binding	NA	K07579//putative methylase;K14850//ribosomal RNA-processing protein 8 [EC:2.1.1.287]	NP_083556.2//methyltransferase-like protein 5 [Mus musculus]
207839	5715	520.2740216	415.8260282	-0.323291607	0.999918579	0.185571033	Galnt6	GO:0005794//Golgi apparatus;GO:0016021//integral component of membrane;GO:0048471//perinuclear region of cytoplasm;GO:0000139//Golgi membrane	GO:0004653//polypeptide N-acetylgalactosaminyltransferase activity;GO:0046872//metal ion binding;GO:0030246//carbohydrate binding	GO:0006486//protein glycosylation	K00710//polypeptide N-acetylgalactosaminyltransferase [EC:2.4.1.41]	NP_766039.2//polypeptide N-acetylgalactosaminyltransferase 6 [Mus musculus]
70478	2423	319.9902244	354.3912204	0.147315031	0.999918579	0.185596157	Mipep	GO:0005759//mitochondrial matrix;GO:0005739//mitochondrion	GO:0046872//metal ion binding;GO:0004222//metalloendopeptidase activity	GO:0006627//protein processing involved in protein targeting to mitochondrion;GO:0006518//peptide metabolic process	K01410//mitochondrial intermediate peptidase [EC:3.4.24.59]	NP_081712.2//mitochondrial intermediate peptidase precursor [Mus musculus]
71803	1367	7.888249576	12.18746877	0.627621419	0.999918579	0.18560821	Slc25a18	GO:0005743//mitochondrial inner membrane;GO:0016021//integral component of membrane	GO:0005314//high-affinity glutamate transmembrane transporter activity	GO:0006839//mitochondrial transport	K15107//solute carrier family 25 (mitochondrial glutamate transporter), member 18/22	NP_001074517.1//mitochondrial glutamate carrier 2 [Mus musculus]
15904	1660	0.533332365	0.390216204	-0.450761192	0.999918579	0.185611671	Id4	GO:0005634//nucleus;GO:0005737//cytoplasm	GO:0003677//DNA binding;GO:0001085//RNA polymerase II transcription factor binding;GO:0046983//protein dimerization activity	GO:0048712//negative regulation of astrocyte differentiation;GO:0021766//hippocampus development;GO:0022010//central nervous system myelination;GO:0007420//brain development;GO:0061682//seminal vesicle morphogenesis;GO:0060740//prostate gland epithelium morphogenesis;GO:0007405//neuroblast proliferation;GO:0000122//negative regulation of transcription from RNA polymerase II promoter;GO:0008283//cell proliferation;GO:0060512//prostate gland morphogenesis;GO:0007623//circadian rhythm;GO:0045892//negative regulation of transcription, DNA-templated;GO:0021895//cerebral cortex neuron differentiation;GO:0006351//transcription, DNA-templated;GO:0060741//prostate gland stromal morphogenesis;GO:0045599//negative regulation of fat cell differentiation;GO:0045669//positive regulation of osteoblast differentiation;GO:0010628//positive regulation of gene expression;GO:0048715//negative regulation of oligodendrocyte differentiation;GO:0045665//negative regulation of neuron differentiation;GO:0045944//positive regulation of transcription from RNA polymerase II promoter;GO:0045444//fat cell differentiation;GO:0000082//G1/S transition of mitotic cell cycle;GO:0034613//cellular protein localization;GO:0008284//positive regulation of cell proliferation	K17695//DNA-binding protein inhibitor ID4	NP_112443.1//DNA-binding protein inhibitor ID-4 [Mus musculus]
245386	3362	7.356418483	4.766791999	-0.625984878	0.999918579	0.185774902	Tmem255a	GO:0016021//integral component of membrane	NA	NA	NA	EDL29009.1//RIKEN cDNA 6430550H21, isoform CRA_a, partial [Mus musculus];NP_001276656.1//transmembrane protein 255A isoform 2 [Mus musculus]
15925	5087	1615.795355	1943.315381	0.266275568	0.999918579	0.185797292	Ide	GO:0005634//nucleus;GO:0005615//extracellular space;GO:0005782//peroxisomal matrix;GO:0031597//cytosolic proteasome complex;GO:0005777//peroxisome;GO:0005737//cytoplasm;GO:0009986//cell surface;GO:0005829//cytosol;GO:0005739//mitochondrion;GO:0005886//plasma membrane	GO:0031626//beta-endorphin binding;GO:0001540//amyloid-beta binding;GO:0008233//peptidase activity;GO:0004222//metalloendopeptidase activity;GO:0005524//ATP binding;GO:0005102//receptor binding;GO:0042277//peptide binding;GO:0042803//protein homodimerization activity;GO:0043559//insulin binding;GO:0140036//ubiquitin-dependent protein binding;GO:0008270//zinc ion binding;GO:0017046//peptide hormone binding;GO:0016887//ATPase activity	GO:1901143//insulin catabolic process;GO:0051603//proteolysis involved in cellular protein catabolic process;GO:0045861//negative regulation of proteolysis;GO:0044257//cellular protein catabolic process;GO:0097242//amyloid-beta clearance;GO:0051260//protein homooligomerization;GO:0050435//amyloid-beta metabolic process;GO:0042447//hormone catabolic process;GO:1901142//insulin metabolic process;GO:0010815//bradykinin catabolic process;GO:0051291//protein heterooligomerization;GO:0051289//protein homotetramerization;GO:0043171//peptide catabolic process;GO:0032461//positive regulation of protein oligomerization;GO:0008340//determination of adult lifespan;GO:0006508//proteolysis;GO:0010992//ubiquitin recycling	K01408//insulysin [EC:3.4.24.56]	XP_021007612.1//insulin-degrading enzyme isoform X1 [Mus caroli]
71994	2003	309.3925421	221.6528833	-0.481136292	0.999918579	0.185812775	Cnn3	GO:0030425//dendrite;GO:0005874//microtubule;GO:0005925//focal adhesion;GO:0014069//postsynaptic density;GO:0043025//neuronal cell body;GO:0005884//actin filament;GO:0005913//cell-cell adherens junction;GO:0005829//cytosol;GO:0015629//actin cytoskeleton;GO:0043197//dendritic spine	GO:0003779//actin binding;GO:0098641//cadherin binding involved in cell-cell adhesion;GO:0030674//protein binding, bridging;GO:0005516//calmodulin binding;GO:0008017//microtubule binding	GO:0032780//negative regulation of ATPase activity;GO:0031032//actomyosin structure organization;GO:0030855//epithelial cell differentiation	K07441//beta-1,4-N-acetylglucosaminyltransferase [EC:2.4.1.141];K20526//transgelin	NP_082320.1//calponin-3 [Mus musculus]
56529	1113	718.1780026	802.7412349	0.160593543	0.999918579	0.185833975	Sec11a	GO:0070062//extracellular exosome;GO:0031090//organelle membrane;GO:0016021//integral component of membrane;GO:0005789//endoplasmic reticulum membrane;GO:0005787//signal peptidase complex	GO:0008233//peptidase activity;GO:0008236//serine-type peptidase activity	GO:0006465//signal peptide processing	K13280//signal peptidase, endoplasmic reticulum-type [EC:3.4.-.-]	AAH57885.1//Sec11a protein, partial [Mus musculus]
72599	1823	177.4111251	204.4401363	0.204581977	0.999918579	0.18599702	Pdia5	GO:0005788//endoplasmic reticulum lumen;GO:0005783//endoplasmic reticulum	GO:0003756//protein disulfide isomerase activity;GO:0015037//peptide disulfide oxidoreductase activity	GO:0006457//protein folding;GO:0034976//response to endoplasmic reticulum stress;GO:0045454//cell redox homeostasis	K09583//protein disulfide isomerase family A, member 5 [EC:5.3.4.1]	NP_082571.1//protein disulfide-isomerase A5 precursor [Mus musculus]
83767	2572	0.531099081	0.388753885	-0.45012394	0.999918579	0.186010225	Wasf1	GO:0031209//SCAR complex;GO:0005856//cytoskeleton;GO:0005925//focal adhesion;GO:0005741//mitochondrial outer membrane;GO:0030027//lamellipodium;GO:0005737//cytoplasm;GO:0043234//protein complex;GO:0005739//mitochondrion;GO:0045202//synapse	GO:0003779//actin binding;GO:0051018//protein kinase A binding;GO:0048365//Rac GTPase binding;GO:0032403//protein complex binding	GO:0097484//dendrite extension;GO:0030036//actin cytoskeleton organization;GO:0051388//positive regulation of neurotrophin TRK receptor signaling pathway;GO:0016601//Rac protein signal transduction;GO:0006898//receptor-mediated endocytosis;GO:1990416//cellular response to brain-derived neurotrophic factor stimulus;GO:0031175//neuron projection development;GO:2000601//positive regulation of Arp2/3 complex-mediated actin nucleation;GO:0072673//lamellipodium morphogenesis	K05753//WAS protein family, member 1	NP_114083.1//wiskott-Aldrich syndrome protein family member 1 [Mus musculus]
66121	619	351.1090065	399.2973212	0.185544389	0.999918579	0.186072544	Chchd1	GO:0005654//nucleoplasm;GO:0005761//mitochondrial ribosome;GO:0005829//cytosol;GO:0001650//fibrillar center;GO:0005739//mitochondrion	GO:0003723//RNA binding	GO:0032543//mitochondrial translation	NA	NP_079642.1//coiled-coil-helix-coiled-coil-helix domain-containing protein 1 [Mus musculus]
244579	3212	4.951700859	3.184016385	-0.637076402	0.999918579	0.186121055	Tox3	GO:0005634//nucleus	GO:0003682//chromatin binding;GO:0042803//protein homodimerization activity;GO:0034056//estrogen response element binding;GO:0051219//phosphoprotein binding	GO:0043524//negative regulation of neuron apoptotic process;GO:0006351//transcription, DNA-templated;GO:0042981//regulation of apoptotic process;GO:0045893//positive regulation of transcription, DNA-templated;GO:0006915//apoptotic process	K14971//nuclear receptor coactivator 6	B7SBD2.1//RecName: Full=TOX high mobility group box family member 3; AltName: Full=Trinucleotide repeat-containing gene 9 protein
233271	5274	2.43681555	3.79453867	0.638927445	0.999918579	0.186172085	Luzp2	GO:0005576//extracellular region	NA	NA	K19533//synaptonemal complex protein 1	NP_848820.4//leucine zipper protein 2 precursor [Mus musculus]
19143	4017	125.4696082	95.83948185	-0.388645937	0.999918579	0.186223806	St14	GO:0070062//extracellular exosome;GO:0016323//basolateral plasma membrane;GO:0005615//extracellular space;GO:0016021//integral component of membrane;GO:0005576//extracellular region;GO:0019897//extrinsic component of plasma membrane	GO:0004252//serine-type endopeptidase activity;GO:0008236//serine-type peptidase activity	GO:0006508//proteolysis;GO:0030216//keratinocyte differentiation;GO:0001843//neural tube closure;GO:0060672//epithelial cell morphogenesis involved in placental branching	K08670//suppressor of tumorigenicity protein 14 [EC:3.4.21.109]	XP_021028436.1//suppressor of tumorigenicity 14 protein [Mus caroli]
12990	1409	1.655559047	1.124395655	-0.558168682	0.999918579	0.186256806	Csn1s1	GO:0005576//extracellular region	GO:0005215//transporter activity	NA	K17281//alpha-S1-casein	NP_001272945.1//alpha-S1-casein isoform c precursor [Mus musculus];NP_031810.1//alpha-S1-casein isoform a precursor [Mus musculus];NP_001272944.1//alpha-S1-casein isoform b precursor [Mus musculus]
66967	6594	932.699089	802.7997952	-0.21637146	0.999918579	0.186352363	Edem3	GO:0016020//membrane;GO:0005788//endoplasmic reticulum lumen	GO:0004571//mannosyl-oligosaccharide 1,2-alpha-mannosidase activity;GO:0005509//calcium ion binding	GO:0006486//protein glycosylation;GO:1904382//mannose trimming involved in glycoprotein ERAD pathway;GO:0043161//proteasome-mediated ubiquitin-dependent protein catabolic process;GO:0006516//glycoprotein catabolic process;GO:0006491//N-glycan processing;GO:0030968//endoplasmic reticulum unfolded protein response	K10086//ER degradation enhancer, mannosidase alpha-like 3	NP_001298094.1//ER degradation-enhancing alpha-mannosidase-like protein 3 isoform 2 precursor [Mus musculus];NP_001034733.2//ER degradation-enhancing alpha-mannosidase-like protein 3 isoform 1 precursor [Mus musculus];NP_001298095.1//ER degradation-enhancing alpha-mannosidase-like protein 3 isoform 3 precursor [Mus musculus]
22171	3798	1843.355761	2033.995671	0.141982076	0.999918579	0.186540755	Tyms	GO:0005759//mitochondrial matrix;GO:0005634//nucleus;GO:0005730//nucleolus;GO:0005743//mitochondrial inner membrane;GO:0005739//mitochondrion;GO:0005737//cytoplasm	GO:0004799//thymidylate synthase activity;GO:0042803//protein homodimerization activity;GO:0005542//folic acid binding;GO:1990825//sequence-specific mRNA binding;GO:0000900//translation repressor activity, nucleic acid binding;GO:0008144//drug binding;GO:0000166//nucleotide binding;GO:0048037//cofactor binding	GO:0097421//liver regeneration;GO:0034097//response to cytokine;GO:0051216//cartilage development;GO:0032570//response to progesterone;GO:0009636//response to toxic substance;GO:0045471//response to ethanol;GO:0046683//response to organophosphorus;GO:0019860//uracil metabolic process;GO:0017148//negative regulation of translation;GO:0035999//tetrahydrofolate interconversion;GO:0051593//response to folic acid;GO:0019088//immortalization of host cell by virus;GO:0033189//response to vitamin A;GO:0051384//response to glucocorticoid;GO:0007623//circadian rhythm;GO:0042493//response to drug;GO:0006231//dTMP biosynthetic process;GO:0007568//aging;GO:0060574//intestinal epithelial cell maturation;GO:0006235//dTTP biosynthetic process;GO:0048589//developmental growth;GO:0046078//dUMP metabolic process	K00560//thymidylate synthase [EC:2.1.1.45]	EDL37259.1//thymidylate synthase, isoform CRA_a, partial [Mus musculus]
207565	4861	1348.368877	1193.172267	-0.176412881	0.999918579	0.186674438	Camkk2	GO:0005634//nucleus;GO:0042995//cell projection;GO:0005829//cytosol;GO:0005622//intracellular;GO:0005737//cytoplasm	GO:0005524//ATP binding;GO:0004683//calmodulin-dependent protein kinase activity;GO:0005509//calcium ion binding;GO:0005516//calmodulin binding	GO:0061762//CAMKK-AMPK signaling cascade;GO:0006468//protein phosphorylation;GO:0035556//intracellular signal transduction;GO:0046777//protein autophosphorylation;GO:0018107//peptidyl-threonine phosphorylation;GO:0018105//peptidyl-serine phosphorylation;GO:0045860//positive regulation of protein kinase activity;GO:0001934//positive regulation of protein phosphorylation	K07359//calcium/calmodulin-dependent protein kinase kinase 2 [EC:2.7.11.17]	NP_663333.1//calcium/calmodulin-dependent protein kinase kinase 2 isoform 2 [Mus musculus];NP_001186605.1//calcium/calmodulin-dependent protein kinase kinase 2 isoform 1 [Mus musculus]
73902	4247	33.28022104	43.16830213	0.375307335	0.999918579	0.186708219	Psmb11	GO:0005634//nucleus;GO:0005829//cytosol;GO:0019774//proteasome core complex, beta-subunit complex;GO:0005737//cytoplasm;GO:0005839//proteasome core complex	GO:0004298//threonine-type endopeptidase activity;GO:0008233//peptidase activity	GO:0051603//proteolysis involved in cellular protein catabolic process;GO:0006508//proteolysis;GO:0043374//CD8-positive, alpha-beta T cell differentiation	K11598//20S proteasome subunit beta 11 [EC:3.4.25.1]	NP_780413.1//proteasome subunit beta type-11 precursor [Mus musculus]
67035	4846	564.8038878	840.0030132	0.572644484	0.999918579	0.186720871	Dnajb4	GO:0070062//extracellular exosome;GO:0005829//cytosol	GO:0001671//ATPase activator activity;GO:0051082//unfolded protein binding;GO:0051087//chaperone binding	GO:0006457//protein folding	K09510//DnaJ homolog subfamily B member 4	XP_021014090.1//dnaJ homolog subfamily B member 4 isoform X1 [Mus caroli]
16147	2476	7.395106846	4.962006092	-0.575647485	0.999918579	0.186781946	Ihh	GO:0005615//extracellular space;GO:0005886//plasma membrane;GO:0005578//proteinaceous extracellular matrix	GO:0046872//metal ion binding;GO:0005113//patched binding;GO:0008233//peptidase activity;GO:0005509//calcium ion binding	GO:0001649//osteoblast differentiation;GO:0060135//maternal process involved in female pregnancy;GO:0097421//liver regeneration;GO:0043010//camera-type eye development;GO:0061053//somite development;GO:0040008//regulation of growth;GO:0051216//cartilage development;GO:0032967//positive regulation of collagen biosynthetic process;GO:0048666//neuron development;GO:0007389//pattern specification process;GO:0072498//embryonic skeletal joint development;GO:0032355//response to estradiol;GO:0046639//negative regulation of alpha-beta T cell differentiation;GO:0007224//smoothened signaling pathway;GO:0048557//embryonic digestive tract morphogenesis;GO:0090136//epithelial cell-cell adhesion;GO:0009612//response to mechanical stimulus;GO:0030154//cell differentiation;GO:0002053//positive regulation of mesenchymal cell proliferation;GO:0043066//negative regulation of apoptotic process;GO:0060323//head morphogenesis;GO:0035264//multicellular organism growth;GO:0048469//cell maturation;GO:0007275//multicellular organism development;GO:0045944//positive regulation of transcription from RNA polymerase II promoter;GO:0001708//cell fate specification;GO:0045880//positive regulation of smoothened signaling pathway;GO:0045596//negative regulation of cell differentiation;GO:0001569//branching involved in blood vessel morphogenesis;GO:0033085//negative regulation of T cell differentiation in thymus;GO:0048745//smooth muscle tissue development;GO:0001503//ossification;GO:0042733//embryonic digit morphogenesis;GO:0001763//morphogenesis of a branching structure;GO:0048074//negative regulation of eye pigmentation;GO:0033088//negative regulation of immature T cell proliferation in thymus;GO:0001944//vasculature development;GO:0009880//embryonic pattern specification;GO:0048596//embryonic camera-type eye morphogenesis;GO:0045453//bone resorption;GO:0030704//vitelline membrane formation;GO:0003382//epithelial cell morphogenesis;GO:0033089//positive regulation of T cell differentiation in thymus;GO:0007267//cell-cell signaling;GO:0006029//proteoglycan metabolic process;GO:0003413//chondrocyte differentiation involved in endochondral bone morphogenesis;GO:0001701//in utero embryonic development;GO:0046638//positive regulation of alpha-beta T cell differentiation;GO:0031016//pancreas development;GO:0035988//chondrocyte proliferation;GO:0001947//heart looping;GO:0003406//retinal pigment epithelium development;GO:0016539//intein-mediated protein splicing;GO:0060220//camera-type eye photoreceptor cell fate commitment;GO:0001501//skeletal system development;GO:0050679//positive regulation of epithelial cell proliferation;GO:0008284//positive regulation of cell proliferation	K11989//indian hedgehog	NP_001300612.1//indian hedgehog protein isoform 2 precursor [Mus musculus];AAB49692.1//Indian hedgehog protein [Mus musculus]
53902	5062	168.4363802	136.169948	-0.306795433	0.999918579	0.186822174	Rcan3	GO:0005622//intracellular;GO:0005737//cytoplasm	GO:0008597//calcium-dependent protein serine/threonine phosphatase regulator activity;GO:0031013//troponin I binding;GO:0003676//nucleic acid binding	GO:0019722//calcium-mediated signaling;GO:0070884//regulation of calcineurin-NFAT signaling cascade	K17905//calcipression-3	NP_075356.1//calcipressin-3 [Mus musculus]
12266	5139	30294.93091	36945.60151	0.286326202	0.999918579	0.186829295	C3	NA	NA	NA	K03990//complement component 3	EDL38243.1//complement component 3, isoform CRA_c, partial [Mus musculus]
243219	6243	132.8243241	96.77003387	-0.4568871	0.999918579	0.186904601	2900026A02Rik	NA	NA	NA	K19525//vacuolar protein sorting-associated protein 13A/C;K01115//phospholipase D1/2 [EC:3.1.4.4]	XP_006534999.1//PREDICTED: uncharacterized protein KIAA1671 isoform X1 [Mus musculus];NP_001334326.1//uncharacterized protein KIAA1671 isoform 1 [Mus musculus]
56382	1448	535.8916899	596.0490238	0.15348955	0.999918579	0.186959771	Rab9	GO:0070062//extracellular exosome;GO:0005770//late endosome;GO:0030670//phagocytic vesicle membrane;GO:0042470//melanosome;GO:0005764//lysosome;GO:0000139//Golgi membrane;GO:0045335//phagocytic vesicle;GO:0005829//cytosol;GO:0005789//endoplasmic reticulum membrane;GO:0005886//plasma membrane;GO:0030659//cytoplasmic vesicle membrane	GO:0042802//identical protein binding;GO:0019003//GDP binding;GO:0005525//GTP binding;GO:0003924//GTPase activity	GO:0032880//regulation of protein localization;GO:0052405//negative regulation by host of symbiont molecular function;GO:0042147//retrograde transport, endosome to Golgi;GO:0045921//positive regulation of exocytosis;GO:0015031//protein transport	K07899//Ras-related protein Rab-9A	NP_062747.1//ras-related protein Rab-9A [Mus musculus]
216846	3950	491.7344301	548.2744611	0.157018901	0.999918579	0.187019053	Cntrob	GO:0005814//centriole;GO:0005829//cytosol;GO:0005813//centrosome	GO:0019904//protein domain specific binding	GO:1902410//mitotic cytokinetic process;GO:0051299//centrosome separation;GO:0007099//centriole replication	K16468//centrobin	NP_766148.2//centrobin [Mus musculus]
11846	1489	6.423631185	4.206467521	-0.610779858	0.999918579	0.187038936	Arg1	GO:0070062//extracellular exosome;GO:0005634//nucleus;GO:0005615//extracellular space;GO:0005741//mitochondrial outer membrane;GO:0043025//neuronal cell body;GO:0043005//neuron projection	GO:0004053//arginase activity;GO:0030145//manganese ion binding	GO:0060135//maternal process involved in female pregnancy;GO:0071222//cellular response to lipopolysaccharide;GO:0032964//collagen biosynthetic process;GO:0071560//cellular response to transforming growth factor beta stimulus;GO:0042130//negative regulation of T cell proliferation;GO:0010963//regulation of L-arginine import;GO:0033197//response to vitamin E;GO:2000552//negative regulation of T-helper 2 cell cytokine production;GO:0033189//response to vitamin A;GO:0045087//innate immune response;GO:0070301//cellular response to hydrogen peroxide;GO:0014075//response to amine;GO:0042493//response to drug;GO:0071377//cellular response to glucagon stimulus;GO:0060336//negative regulation of interferon-gamma-mediated signaling pathway;GO:0010043//response to zinc ion;GO:0009635//response to herbicide;GO:0070965//positive regulation of neutrophil mediated killing of fungus;GO:0002250//adaptive immune response;GO:0071549//cellular response to dexamethasone stimulus;GO:0019547//arginine catabolic process to ornithine;GO:0010042//response to manganese ion;GO:0046686//response to cadmium ion;GO:0051597//response to methylmercury;GO:0000050//urea cycle;GO:0030324//lung development;GO:0046007//negative regulation of activated T cell proliferation;GO:0043200//response to amino acid;GO:0010269//response to selenium ion;GO:0071353//cellular response to interleukin-4;GO:0001938//positive regulation of endothelial cell proliferation;GO:0070207//protein homotrimerization;GO:0060056//mammary gland involution;GO:0001889//liver development;GO:0042832//defense response to protozoan;GO:0048678//response to axon injury;GO:0007568//aging	K01476//arginase [EC:3.5.3.1]	BAE28901.1//unnamed protein product [Mus musculus]
268996	3023	1529.969336	1638.737099	0.099081685	0.999918579	0.187192805	Ss18	GO:0071564//npBAF complex;GO:0005881//cytoplasmic microtubule	GO:0003713//transcription coactivator activity;GO:0030374//ligand-dependent nuclear receptor transcription coactivator activity	GO:0000902//cell morphogenesis;GO:0042493//response to drug;GO:0000226//microtubule cytoskeleton organization;GO:0048013//ephrin receptor signaling pathway;GO:0006351//transcription, DNA-templated;GO:0035556//intracellular signal transduction;GO:0045944//positive regulation of transcription from RNA polymerase II promoter;GO:0007010//cytoskeleton organization;GO:0097150//neuronal stem cell population maintenance	K15623//protein SSXT	NP_033306.2//protein SSXT isoform 1 [Mus musculus];AAH65062.1//Ss18 protein, partial [Mus musculus];NP_001154842.1//protein SSXT isoform 3 [Mus musculus];NP_001154843.1//protein SSXT isoform 4 [Mus musculus]
53381	972	326.8739064	271.2154162	-0.269295029	0.999918579	0.187461632	Prdx4	GO:0005790//smooth endoplasmic reticulum;GO:0070062//extracellular exosome;GO:0005634//nucleus;GO:0005783//endoplasmic reticulum;GO:0005737//cytoplasm;GO:0005829//cytosol;GO:0005623//cell;GO:0005739//mitochondrion	GO:0004601//peroxidase activity;GO:0042803//protein homodimerization activity;GO:0051920//peroxiredoxin activity	GO:0072593//reactive oxygen species metabolic process;GO:0022417//protein maturation by protein folding;GO:0007283//spermatogenesis;GO:0055114//oxidation-reduction process;GO:0008584//male gonad development;GO:0045454//cell redox homeostasis;GO:2000255//negative regulation of male germ cell proliferation;GO:0019471//4-hydroxyproline metabolic process;GO:0030198//extracellular matrix organization	K03386//peroxiredoxin (alkyl hydroperoxide reductase subunit C) [EC:1.11.1.15]	NP_058044.1//peroxiredoxin-4 isoform 2 precursor [Mus musculus];NP_001300640.1//peroxiredoxin-4 isoform 1 precursor [Mus musculus]
100037283	962	5314.81696	6246.456594	0.233018022	0.999918579	0.187518322	Rnaset2a	GO:0070062//extracellular exosome;GO:0005788//endoplasmic reticulum lumen;GO:0005615//extracellular space;GO:0016021//integral component of membrane;GO:0043202//lysosomal lumen;GO:0005764//lysosome	GO:0003723//RNA binding;GO:0033897//ribonuclease T2 activity;GO:0004540//ribonuclease activity	GO:0006401//RNA catabolic process	K01166//ribonuclease T2 [EC:3.1.27.1]	NP_080887.1//ribonuclease T2-B precursor [Mus musculus]
20918	1279	9483.778595	11700.96459	0.303093578	0.999918579	0.187786621	Eif1	NA	NA	NA	K03113//translation initiation factor 1	XP_007631465.2//PREDICTED: eukaryotic translation initiation factor 1 isoform X2, partial [Cricetulus griseus]
78373	1285	6.375282301	4.181373478	-0.608512317	0.999918579	0.188092573	Nudt17	NA	GO:0046872//metal ion binding;GO:0016787//hydrolase activity	NA	K03023//DNA-directed RNA polymerase III subunit RPC3	NP_001156397.1//nucleoside diphosphate-linked moiety X motif 17 isoform 2 [Mus musculus];NP_084370.1//nucleoside diphosphate-linked moiety X motif 17 isoform 1 [Mus musculus]
13518	17137	53.05192494	38.79677554	-0.451468346	0.999918579	0.188224557	Dst	GO:0016020//membrane;GO:0097038//perinuclear endoplasmic reticulum;GO:0005938//cell cortex;GO:0005635//nuclear envelope;GO:0035371//microtubule plus-end;GO:0031673//H zone;GO:0031410//cytoplasmic vesicle;GO:0005737//cytoplasm;GO:0030018//Z disc;GO:0016021//integral component of membrane;GO:0015629//actin cytoskeleton;GO:0009898//cytoplasmic side of plasma membrane;GO:0014704//intercalated disc;GO:0030424//axon;GO:0005634//nucleus;GO:1904115//axon cytoplasm;GO:0005925//focal adhesion;GO:0015630//microtubule cytoskeleton;GO:0005882//intermediate filament;GO:0014069//postsynaptic density;GO:0048471//perinuclear region of cytoplasm;GO:0001725//stress fiber;GO:0030056//hemidesmosome;GO:0042383//sarcolemma;GO:0005789//endoplasmic reticulum membrane	GO:0003779//actin binding;GO:0005509//calcium ion binding;GO:0051010//microtubule plus-end binding;GO:0042803//protein homodimerization activity	GO:0046907//intracellular transport;GO:0007155//cell adhesion;GO:0045104//intermediate filament cytoskeleton organization;GO:0008090//retrograde axonal transport;GO:0007409//axonogenesis	K10382//dystonin	XP_021030787.1//dystonin isoform X1 [Mus caroli];XP_021030794.1//dystonin isoform X2 [Mus caroli];XP_021053007.1//dystonin isoform X5 [Mus pahari];NP_034211.2//dystonin isoform 4 [Mus musculus]
78369	907	40.7886713	26.2119914	-0.637941549	0.999918579	0.188355471	Icam4	GO:0005615//extracellular space;GO:0005887//integral component of plasma membrane;GO:0016021//integral component of membrane;GO:0005886//plasma membrane;GO:0005737//cytoplasm	GO:0005178//integrin binding	GO:0007155//cell adhesion	K06581//intercellular adhesion molecule 4	NP_076381.1//intercellular adhesion molecule 4 precursor [Mus musculus]
16365	2588	1503.260506	2331.019527	0.632866049	0.999918579	0.188594404	Acod1	GO:0005739//mitochondrion	GO:0047613//aconitate decarboxylase activity;GO:0047547//2-methylcitrate dehydratase activity	GO:0071222//cellular response to lipopolysaccharide;GO:0032496//response to lipopolysaccharide;GO:0071356//cellular response to tumor necrosis factor;GO:0050728//negative regulation of inflammatory response;GO:0007566//embryo implantation;GO:0071346//cellular response to interferon-gamma;GO:0035458//cellular response to interferon-beta;GO:0071347//cellular response to interleukin-1;GO:0019679//propionate metabolic process, methylcitrate cycle;GO:0032088//negative regulation of NF-kappaB transcription factor activity;GO:0045824//negative regulation of innate immune response;GO:0034136//negative regulation of toll-like receptor 2 signaling pathway;GO:2000379//positive regulation of reactive oxygen species metabolic process;GO:0034144//negative regulation of toll-like receptor 4 signaling pathway;GO:0072573//tolerance induction to lipopolysaccharide;GO:0006954//inflammatory response;GO:0071219//cellular response to molecule of bacterial origin;GO:0006952//defense response;GO:0002760//positive regulation of antimicrobial humoral response;GO:0032480//negative regulation of type I interferon production;GO:0071393//cellular response to progesterone stimulus	K17724//aconitate decarboxylase [EC:4.1.1.6]	EDL00492.1//mCG114119, partial [Mus musculus]
17829	2243	16.74400109	11.1260021	-0.589709027	0.999918579	0.188671594	Muc1	GO:0005634//nucleus;GO:0005615//extracellular space;GO:0009986//cell surface;GO:0016324//apical plasma membrane;GO:0016021//integral component of membrane;GO:0005737//cytoplasm	NA	GO:0071300//cellular response to retinoic acid;GO:0007565//female pregnancy;GO:0007155//cell adhesion;GO:0001701//in utero embryonic development;GO:0001666//response to hypoxia;GO:0030855//epithelial cell differentiation	K06568//mucin 1, transmembrane	NP_038633.1//mucin-1 precursor [Mus musculus]
12738	3079	0.556080611	0.408495224	-0.444974824	0.999918579	0.188751773	Cldn2	GO:0070062//extracellular exosome;GO:0016021//integral component of membrane;GO:0005923//bicellular tight junction;GO:0005886//plasma membrane	GO:0042802//identical protein binding;GO:0005198//structural molecule activity	GO:0016338//calcium-independent cell-cell adhesion via plasma membrane cell-adhesion molecules	K06087//claudin	NP_057884.1//claudin-2 [Mus musculus]
239559	2105	9.120373758	6.252609987	-0.544634418	0.999918579	0.188794556	A4galt	GO:0016020//membrane;GO:0070062//extracellular exosome;GO:0016021//integral component of membrane;GO:0000139//Golgi membrane	GO:0015643//toxic substance binding;GO:0050512//lactosylceramide 4-alpha-galactosyltransferase activity;GO:0008378//galactosyltransferase activity	GO:0006486//protein glycosylation;GO:0001576//globoside biosynthetic process;GO:0007009//plasma membrane organization	K01988//lactosylceramide 4-alpha-galactosyltransferase [EC:2.4.1.228]	XP_017450567.1//PREDICTED: lactosylceramide 4-alpha-galactosyltransferase isoform X1 [Rattus norvegicus]
66172	903	305.6925016	355.9856471	0.21973791	0.999918579	0.188904233	Med11	GO:0005654//nucleoplasm;GO:0000151//ubiquitin ligase complex;GO:0016592//mediator complex	GO:0061630//ubiquitin protein ligase activity;GO:0001104//RNA polymerase II transcription cofactor activity	GO:0016567//protein ubiquitination;GO:0006351//transcription, DNA-templated	K15131//mediator of RNA polymerase II transcription subunit 11	XP_008854114.1//PREDICTED: mediator of RNA polymerase II transcription subunit 11 [Nannospalax galili]
110616	4886	744.6104743	652.1459407	-0.191291056	0.999918579	0.188911166	Atxn3	GO:0005759//mitochondrial matrix;GO:0005634//nucleus;GO:0042405//nuclear inclusion body;GO:0005737//cytoplasm;GO:0005730//nucleolus;GO:0005829//cytosol;GO:0031966//mitochondrial membrane;GO:0005886//plasma membrane	GO:0004407//histone deacetylase activity;GO:0004843//thiol-dependent ubiquitin-specific protease activity;GO:0042802//identical protein binding;GO:0031625//ubiquitin protein ligase binding;GO:0036459//thiol-dependent ubiquitinyl hydrolase activity;GO:0051117//ATPase binding;GO:0001012//RNA polymerase II regulatory region DNA binding;GO:0061578//Lys63-specific deubiquitinase activity;GO:1990380//Lys48-specific deubiquitinase activity	GO:0071108//protein K48-linked deubiquitination;GO:0006355//regulation of transcription, DNA-templated;GO:0045104//intermediate filament cytoskeleton organization;GO:1904379//protein localization to cytosolic proteasome complex involved in ERAD pathway;GO:0006511//ubiquitin-dependent protein catabolic process;GO:0016579//protein deubiquitination;GO:0035520//monoubiquitinated protein deubiquitination;GO:0071218//cellular response to misfolded protein;GO:0070536//protein K63-linked deubiquitination;GO:0000226//microtubule cytoskeleton organization;GO:0030036//actin cytoskeleton organization;GO:0006351//transcription, DNA-templated;GO:0034605//cellular response to heat;GO:0043161//proteasome-mediated ubiquitin-dependent protein catabolic process;GO:0035640//exploration behavior;GO:1904294//positive regulation of ERAD pathway;GO:0010810//regulation of cell-substrate adhesion;GO:0006515//protein quality control for misfolded or incompletely synthesized proteins;GO:0070932//histone H3 deacetylation	K11863//Ataxin-3 [EC:3.4.22.-]	AAH49743.1//Atxn3 protein, partial [Mus musculus];NP_083981.2//ataxin-3 isoform 1 [Mus musculus]
17380	5722	1.324952768	0.886195058	-0.580244745	0.999918579	0.189023906	Mme	GO:0016020//membrane;GO:0070062//extracellular exosome;GO:0030425//dendrite;GO:0030424//axon;GO:0005925//focal adhesion;GO:0005903//brush border;GO:0008021//synaptic vesicle;GO:0005737//cytoplasm;GO:0044306//neuron projection terminus;GO:0016021//integral component of membrane;GO:0045202//synapse;GO:0005886//plasma membrane	GO:0004175//endopeptidase activity;GO:0008233//peptidase activity;GO:0008237//metallopeptidase activity;GO:0004222//metalloendopeptidase activity;GO:0008238//exopeptidase activity;GO:0008270//zinc ion binding;GO:0042277//peptide binding	GO:0001822//kidney development;GO:0046449//creatinine metabolic process;GO:0006518//peptide metabolic process;GO:0097242//amyloid-beta clearance;GO:0090399//replicative senescence;GO:0050435//amyloid-beta metabolic process;GO:0006508//proteolysis;GO:0019233//sensory perception of pain;GO:0071345//cellular response to cytokine stimulus;GO:0071492//cellular response to UV-A;GO:0071493//cellular response to UV-B	K01389//neprilysin [EC:3.4.24.11]	EDL35389.1//membrane metallo endopeptidase, isoform CRA_a, partial [Mus musculus]
18600	4758	974.9324769	779.2315371	-0.323250235	0.999918579	0.189045088	Padi2	GO:0070062//extracellular exosome;GO:0005634//nucleus;GO:0035327//transcriptionally active chromatin;GO:0005737//cytoplasm	GO:0030331//estrogen receptor binding;GO:0005509//calcium ion binding;GO:0004668//protein-arginine deiminase activity	GO:0030520//intracellular estrogen receptor signaling pathway;GO:0036413//histone H3-R26 citrullination;GO:0021762//substantia nigra development;GO:0070100//negative regulation of chemokine-mediated signaling pathway;GO:1901624//negative regulation of lymphocyte chemotaxis;GO:0048096//chromatin-mediated maintenance of transcription;GO:0010848//regulation of chromatin disassembly;GO:0018101//protein citrullination;GO:1990830//cellular response to leukemia inhibitory factor;GO:0036414//histone citrullination	K01481//protein-arginine deiminase [EC:3.5.3.15]	NP_032838.2//protein-arginine deiminase type-2 [Mus musculus]
20515	2283	1893.958432	2555.720339	0.43232531	0.999918579	0.18920751	Slc20a1	GO:0005887//integral component of plasma membrane;GO:0005886//plasma membrane	GO:0015319//sodium:inorganic phosphate symporter activity;GO:0005315//inorganic phosphate transmembrane transporter activity;GO:0004871//signal transducer activity;GO:0005316//high-affinity inorganic phosphate:sodium symporter activity	GO:0043123//positive regulation of I-kappaB kinase/NF-kappaB signaling	K14640//solute carrier family 20 (sodium-dependent phosphate transporter)	NP_056562.1//sodium-dependent phosphate transporter 1 isoform 1 [Mus musculus];NP_001153065.1//sodium-dependent phosphate transporter 1 isoform 2 [Mus musculus];XP_011237701.1//PREDICTED: sodium-dependent phosphate transporter 1 isoform X1 [Mus musculus]
243911	3122	1.174999027	0.822612435	-0.514374777	0.999918579	0.18934098	Kirrel2	GO:0005911//cell-cell junction;GO:0016021//integral component of membrane;GO:0036057//slit diaphragm	NA	GO:0098609//cell-cell adhesion;GO:0001933//negative regulation of protein phosphorylation	K17341//hemicentin;K18273//alpha-tectorin	EDL24020.1//kin of IRRE like 2 (Drosophila), isoform CRA_a, partial [Mus musculus]
16534	1980	538.0192807	424.274343	-0.342660437	0.999918579	0.189371158	Kcnn4	GO:0005887//integral component of plasma membrane;GO:0031982//vesicle;GO:0005886//plasma membrane;GO:0043025//neuronal cell body	GO:0015269//calcium-activated potassium channel activity;GO:0005267//potassium channel activity;GO:0019903//protein phosphatase binding;GO:0005516//calmodulin binding;GO:0016286//small conductance calcium-activated potassium channel activity	GO:0006884//cell volume homeostasis;GO:0046541//saliva secretion;GO:0030322//stabilization of membrane potential;GO:0006816//calcium ion transport;GO:0050714//positive regulation of protein secretion;GO:0002376//immune system process;GO:0045332//phospholipid translocation;GO:0050862//positive regulation of T cell receptor signaling pathway	K04945//potassium intermediate/small conductance calcium-activated channel subfamily N member 4	NP_032459.3//intermediate conductance calcium-activated potassium channel protein 4 [Mus musculus]
73061	3234	94.67662455	78.00997161	-0.279349724	0.999918579	0.189386808	Cldn34c1	GO:0016021//integral component of membrane;GO:0005923//bicellular tight junction	GO:0005198//structural molecule activity	NA	K06087//claudin	NP_082702.1//claudin 34C1 isoform 1 [Mus musculus];NP_001297581.1//claudin 34C1 isoform 2 [Mus musculus]
230082	4522	953.3539058	832.532024	-0.195506106	0.999918579	0.1894954	Nol6	GO:0005634//nucleus;GO:0032040//small-subunit processome;GO:0005730//nucleolus;GO:0032545//CURI complex;GO:0000794//condensed nuclear chromosome;GO:0005739//mitochondrion;GO:0034456//UTP-C complex	GO:0003723//RNA binding	GO:0006409//tRNA export from nucleus;GO:0006364//rRNA processing	K14544//U3 small nucleolar RNA-associated protein 22	NP_631982.2//nucleolar protein 6 [Mus musculus]
232533	4592	164.8966493	143.1459401	-0.20407533	0.999918579	0.189565497	Stk38l	GO:0016020//membrane;GO:0005829//cytosol;GO:0005622//intracellular;GO:0015629//actin cytoskeleton;GO:0005737//cytoplasm	GO:0000287//magnesium ion binding;GO:0003779//actin binding;GO:0004674//protein serine/threonine kinase activity;GO:0005524//ATP binding	GO:0018105//peptidyl-serine phosphorylation;GO:0051128//regulation of cellular component organization;GO:0006468//protein phosphorylation;GO:0035556//intracellular signal transduction	K08790//serine/threonine kinase 38 [EC:2.7.11.1]	XP_021501681.1//serine/threonine-protein kinase 38-like isoform X5 [Meriones unguiculatus];NP_766322.1//serine/threonine-protein kinase 38-like isoform 1 [Mus musculus]
14924	5099	4.01707091	2.580570242	-0.638454028	0.999918579	0.189578531	Magi1	GO:0016020//membrane;GO:0005634//nucleus;GO:0005654//nucleoplasm;GO:0042995//cell projection;GO:0030054//cell junction;GO:0005737//cytoplasm;GO:0005912//adherens junction;GO:0005923//bicellular tight junction;GO:0005886//plasma membrane	GO:0032947//protein complex scaffold activity;GO:0005524//ATP binding;GO:0051393//alpha-actinin binding	GO:0070997//neuron death	K05631//atrophin-1 interacting protein 3 (BAI1-associated protein 1)	NP_001025021.1//membrane-associated guanylate kinase, WW and PDZ domain-containing protein 1 isoform c [Mus musculus];BAE37498.1//unnamed protein product, partial [Mus musculus];NP_001273715.1//membrane-associated guanylate kinase, WW and PDZ domain-containing protein 1 isoform g [Mus musculus];NP_001273713.1//membrane-associated guanylate kinase, WW and PDZ domain-containing protein 1 isoform e [Mus musculus];XP_006505647.1//PREDICTED: membrane-associated guanylate kinase, WW and PDZ domain-containing protein 1 isoform X5 [Mus musculus];NP_001273714.1//membrane-associated guanylate kinase, WW and PDZ domain-containing protein 1 isoform f [Mus musculus];NP_034497.1//membrane-associated guanylate kinase, WW and PDZ domain-containing protein 1 isoform a [Mus musculus]
14979	981	560.9310903	640.4229094	0.191201369	0.999918579	0.189685892	H2-Ke6	GO:0005759//mitochondrial matrix;GO:0005740//mitochondrial envelope;GO:0016020//membrane;GO:0005739//mitochondrion;GO:0005886//plasma membrane	GO:0004303//estradiol 17-beta-dehydrogenase activity;GO:0047025//3-oxoacyl-[acyl-carrier-protein] reductase (NADH) activity;GO:0047035//testosterone dehydrogenase (NAD+) activity;GO:0003857//3-hydroxyacyl-CoA dehydrogenase activity;GO:0070404//NADH binding	GO:0008209//androgen metabolic process;GO:0006633//fatty acid biosynthetic process;GO:0008210//estrogen metabolic process;GO:0006703//estrogen biosynthetic process;GO:0051290//protein heterotetramerization;GO:0055114//oxidation-reduction process	K13370//17beta-estradiol 17-dehydrogenase / 3alpha(17beta)-hydroxysteroid dehydrogenase (NAD+) [EC:1.1.1.62 1.1.1.239]	NP_038571.2//estradiol 17-beta-dehydrogenase 8 [Mus musculus]
76073	1509	393.3974816	435.3581988	0.146215171	0.999918579	0.189810074	Pcgf5	GO:0005634//nucleus;GO:0005654//nucleoplasm;GO:0031519//PcG protein complex;GO:0005730//nucleolus;GO:0005813//centrosome	GO:0046872//metal ion binding	GO:0045944//positive regulation of transcription from RNA polymerase II promoter;GO:0006351//transcription, DNA-templated;GO:0060819//inactivation of X chromosome by genetic imprinting;GO:0036353//histone H2A-K119 monoubiquitination	K11489//polycomb group RING finger protein 5	EDL41769.1//polycomb group ring finger 5, isoform CRA_b, partial [Mus musculus]
381511	4198	127.4938501	101.4540606	-0.329601049	0.999918579	0.189909231	Pdp1	GO:0005759//mitochondrial matrix;GO:0005739//mitochondrion	GO:0046872//metal ion binding;GO:0005509//calcium ion binding;GO:0004741//[pyruvate dehydrogenase (lipoamide)] phosphatase activity;GO:0004722//protein serine/threonine phosphatase activity	GO:0035970//peptidyl-threonine dephosphorylation	K01102//pyruvate dehydrogenase phosphatase [EC:3.1.3.43]	XP_008253956.1//PREDICTED: pyruvate dehyrogenase phosphatase catalytic subunit 1 isoform X1 [Oryctolagus cuniculus];XP_021077711.1//pyruvate dehyrogenase phosphatase catalytic subunit 1 isoform X2 [Mus pahari];NP_001277316.1//[Pyruvate dehydrogenase [acetyl-transferring]]-phosphatase 1, mitochondrial isoform d [Mus musculus];XP_006237969.1//PREDICTED: pyruvate dehydrogenase [acetyl-transferring]-phosphatase 1, mitochondrial isoform X1 [Rattus norvegicus]
11520	1887	1742.870557	2228.186185	0.354404364	0.999918579	0.189933366	Plin2	GO:0005634//nucleus;GO:0005811//lipid droplet;GO:0005829//cytosol;GO:0005886//plasma membrane;GO:0005737//cytoplasm	NA	GO:0015909//long-chain fatty acid transport;GO:0014070//response to organic cyclic compound;GO:0042493//response to drug;GO:0019915//lipid storage	K17284//perilipin-2	NP_031434.3//perilipin-2 [Mus musculus]
231507	696	6208.555444	7120.550558	0.197731161	0.999918579	0.190011388	Plac8	GO:0005634//nucleus	GO:0003682//chromatin binding	GO:0009409//response to cold;GO:0045944//positive regulation of transcription from RNA polymerase II promoter;GO:0050873//brown fat cell differentiation;GO:0040015//negative regulation of multicellular organism growth;GO:0043066//negative regulation of apoptotic process;GO:0042742//defense response to bacterium;GO:0008284//positive regulation of cell proliferation	NA	NP_631937.1//placenta-specific gene 8 protein [Mus musculus]
13346	3065	0.713848235	0.964276966	0.433830197	0.999918579	0.190091889	Des	GO:0070062//extracellular exosome;GO:0005856//cytoskeleton;GO:0005634//nucleus;GO:0045111//intermediate filament cytoskeleton;GO:0031594//neuromuscular junction;GO:0005882//intermediate filament;GO:0097512//cardiac myofibril;GO:0005737//cytoplasm;GO:0043292//contractile fiber;GO:0005916//fascia adherens;GO:0030018//Z disc;GO:0005911//cell-cell junction;GO:0042383//sarcolemma;GO:0014704//intercalated disc	GO:0042802//identical protein binding;GO:0008092//cytoskeletal protein binding;GO:0005198//structural molecule activity;GO:0005200//structural constituent of cytoskeleton	GO:0045109//intermediate filament organization;GO:0007517//muscle organ development	K07610//desmin	EDL00402.1//desmin, partial [Mus musculus]
320454	2872	18.38828766	13.37931521	-0.458782863	0.999918579	0.190149467	Tmprss11g	GO:0005887//integral component of plasma membrane;GO:0005576//extracellular region	GO:0004252//serine-type endopeptidase activity	NA	K18769//transmembrane protease serine 11G [EC:3.4.21.-]	NP_796136.2//transmembrane protease serine 11G [Mus musculus]
435811	1828	56.03073955	70.39122672	0.329177093	0.999918579	0.190209627	Ldlrad2	GO:0016021//integral component of membrane	NA	NA	K06255//heparan sulfate proteoglycan 2 (perlecan)	XP_006539076.1//PREDICTED: low-density lipoprotein receptor class A domain-containing protein 2 isoform X1 [Mus musculus]
330406	2961	0.632976528	0.919604342	0.538861275	0.999918579	0.190303221	B4galnt3	GO:0043231//intracellular membrane-bounded organelle;GO:0032580//Golgi cisterna membrane;GO:0005794//Golgi apparatus;GO:0016021//integral component of membrane	GO:0033842//N-acetyl-beta-glucosaminyl-glycoprotein 4-beta-N-acetylgalactosaminyltransferase activity;GO:0008376//acetylgalactosaminyltransferase activity	NA	K09656//beta-1,4-N-acetylgalactosaminyltransferase 3 [EC:2.4.1.244]	NP_942585.1//beta-1,4-N-acetylgalactosaminyltransferase 3 [Mus musculus]
13602	3132	5.545085442	3.566295699	-0.636783362	0.999918579	0.190325649	Sparcl1	GO:0070062//extracellular exosome;GO:0005615//extracellular space;GO:0005578//proteinaceous extracellular matrix	GO:0005518//collagen binding;GO:0005509//calcium ion binding;GO:0050840//extracellular matrix binding	GO:0007165//signal transduction;GO:0048856//anatomical structure development	K19607//X-linked retinitis pigmentosa GTPase regulator	NP_034227.3//SPARC-like protein 1 precursor [Mus musculus]
26465	2825	623.7632083	550.3267827	-0.180709918	0.999918579	0.190355398	Zfp146	NA	GO:0003676//nucleic acid binding	NA	K09228//KRAB domain-containing zinc finger protein	XP_016049862.1//PREDICTED: zinc finger protein 850 isoform X1 [Erinaceus europaeus]
27050	1879	11463.02214	12296.48442	0.101258457	0.999918579	0.190366819	Rps3	GO:0005759//mitochondrial matrix;GO:0005783//endoplasmic reticulum;GO:0032587//ruffle membrane;GO:0015935//small ribosomal subunit;GO:0005737//cytoplasm;GO:0005730//nucleolus;GO:0071159//NF-kappaB complex;GO:0005829//cytosol;GO:0070062//extracellular exosome;GO:0031012//extracellular matrix;GO:0072686//mitotic spindle;GO:0005634//nucleus;GO:0005925//focal adhesion;GO:0030529//intracellular ribonucleoprotein complex;GO:0005743//mitochondrial inner membrane;GO:0022627//cytosolic small ribosomal subunit;GO:0005844//polysome	GO:0003723//RNA binding;GO:0003677//DNA binding;GO:0051018//protein kinase A binding;GO:0032358//oxidized pyrimidine DNA binding;GO:0019901//protein kinase binding;GO:0004520//endodeoxyribonuclease activity;GO:0051879//Hsp90 protein binding;GO:0032357//oxidized purine DNA binding;GO:0003735//structural constituent of ribosome;GO:0030544//Hsp70 protein binding;GO:0140080//class III/IV DNA-(apurinic or apyrimidinic site) lyase activity;GO:0003906//DNA-(apurinic or apyrimidinic site) lyase activity;GO:0003729//mRNA binding;GO:0044390//ubiquitin-like protein conjugating enzyme binding;GO:0008017//microtubule binding;GO:0003684//damaged DNA binding;GO:0070181//small ribosomal subunit rRNA binding;GO:0097100//supercoiled DNA binding;GO:0000977//RNA polymerase II regulatory region sequence-specific DNA binding;GO:0140078//class I DNA-(apurinic or apyrimidinic site) lyase activity;GO:0008134//transcription factor binding;GO:0008534//oxidized purine nucleobase lesion DNA N-glycosylase activity;GO:0032403//protein complex binding	GO:0031397//negative regulation of protein ubiquitination;GO:0007059//chromosome segregation;GO:0031116//positive regulation of microtubule polymerization;GO:0071356//cellular response to tumor necrosis factor;GO:0032743//positive regulation of interleukin-2 production;GO:2001272//positive regulation of cysteine-type endopeptidase activity involved in execution phase of apoptosis;GO:0017148//negative regulation of translation;GO:0042769//DNA damage response, detection of DNA damage;GO:1901224//positive regulation of NIK/NF-kappaB signaling;GO:0006974//cellular response to DNA damage stimulus;GO:1905053//positive regulation of base-excision repair;GO:0042104//positive regulation of activated T cell proliferation;GO:0070301//cellular response to hydrogen peroxide;GO:0006281//DNA repair;GO:0045738//negative regulation of DNA repair;GO:0051225//spindle assembly;GO:0051092//positive regulation of NF-kappaB transcription factor activity;GO:0061481//response to TNF agonist;GO:1902231//positive regulation of intrinsic apoptotic signaling pathway in response to DNA damage;GO:0002181//cytoplasmic translation;GO:1902546//positive regulation of DNA N-glycosylase activity;GO:0006351//transcription, DNA-templated;GO:0043507//positive regulation of JUN kinase activity;GO:0010628//positive regulation of gene expression;GO:0006915//apoptotic process;GO:0051301//cell division;GO:0006412//translation;GO:0032079//positive regulation of endodeoxyribonuclease activity;GO:0050862//positive regulation of T cell receptor signaling pathway	K02985//small subunit ribosomal protein S3e	XP_011857417.1//PREDICTED: 40S ribosomal protein S3 isoform X1 [Mandrillus leucophaeus]
78906	2427	4.196561112	6.490411669	0.629102397	0.999918579	0.190563143	Misp	GO:0043231//intracellular membrane-bounded organelle;GO:0005856//cytoskeleton;GO:0005925//focal adhesion;GO:0005938//cell cortex;GO:0005886//plasma membrane	GO:0003779//actin binding	GO:0051301//cell division;GO:0007049//cell cycle	K16519//A-kinase anchor protein 2	NP_084494.1//mitotic interactor and substrate of PLK1 [Mus musculus]
545548	623	5.149439996	8.007496372	0.636935692	0.999918579	0.190576778	Lce3a	NA	NA	NA	K09291//nucleoprotein TPR	ELK36279.1//Late cornified envelope protein 3C [Myotis davidii]
68865	1165	35.76690764	45.00032189	0.331309931	0.999918579	0.190660483	Arv1	GO:0005794//Golgi apparatus;GO:0032541//cortical endoplasmic reticulum;GO:0016021//integral component of membrane;GO:0005789//endoplasmic reticulum membrane	NA	GO:0008203//cholesterol metabolic process;GO:0030301//cholesterol transport;GO:0090181//regulation of cholesterol metabolic process;GO:0032383//regulation of intracellular cholesterol transport;GO:0006665//sphingolipid metabolic process;GO:0097036//regulation of plasma membrane sterol distribution;GO:0008206//bile acid metabolic process;GO:0032366//intracellular sterol transport	K21848//null	NP_081131.1//protein ARV1 [Mus musculus]
17025	4536	1005.465072	650.5953165	-0.628030625	0.999918579	0.190730235	Alad	GO:0070062//extracellular exosome;GO:0005615//extracellular space;GO:0005634//nucleus;GO:0005829//cytosol;GO:0005839//proteasome core complex	GO:0046872//metal ion binding;GO:0042802//identical protein binding;GO:0008270//zinc ion binding;GO:1904854//proteasome core complex binding;GO:0004655//porphobilinogen synthase activity	GO:0010044//response to aluminum ion;GO:0051260//protein homooligomerization;GO:0045471//response to ethanol;GO:0006783//heme biosynthetic process;GO:0033197//response to vitamin E;GO:0046685//response to arsenic-containing substance;GO:1901799//negative regulation of proteasomal protein catabolic process;GO:0010266//response to vitamin B1;GO:0042493//response to drug;GO:0006782//protoporphyrinogen IX biosynthetic process;GO:0010043//response to zinc ion;GO:0010039//response to iron ion;GO:0009635//response to herbicide;GO:0001666//response to hypoxia;GO:0006979//response to oxidative stress;GO:0046686//response to cadmium ion;GO:0046689//response to mercury ion;GO:0010035//response to inorganic substance;GO:0051597//response to methylmercury;GO:0070542//response to fatty acid;GO:0033273//response to vitamin;GO:0014070//response to organic cyclic compound;GO:0043200//response to amino acid;GO:0032496//response to lipopolysaccharide;GO:0006779//porphyrin-containing compound biosynthetic process;GO:0009636//response to toxic substance;GO:0010033//response to organic substance;GO:0007584//response to nutrient;GO:0010269//response to selenium ion;GO:0071353//cellular response to interleukin-4;GO:0010038//response to metal ion;GO:0051384//response to glucocorticoid;GO:0010212//response to ionizing radiation;GO:0014823//response to activity;GO:0071284//cellular response to lead ion;GO:0032025//response to cobalt ion;GO:0010288//response to lead ion;GO:0031667//response to nutrient levels;GO:0009725//response to hormone;GO:0070541//response to platinum ion	K01698//porphobilinogen synthase [EC:4.2.1.24]	NP_032551.3//delta-aminolevulinic acid dehydratase [Mus musculus]
66441	776	166.8611112	194.4063158	0.220427331	0.999918579	0.190791556	Magohb	GO:0005634//nucleus;GO:0035145//exon-exon junction complex;GO:0071013//catalytic step 2 spliceosome	GO:0003723//RNA binding	GO:0006397//mRNA processing;GO:0000184//nuclear-transcribed mRNA catabolic process, nonsense-mediated decay;GO:0008380//RNA splicing;GO:0051028//mRNA transport	K12877//protein mago nashi	XP_002722203.2//PREDICTED: protein mago nashi homolog 2 [Oryctolagus cuniculus];XP_005378983.1//PREDICTED: protein mago nashi homolog 2 isoform X2 [Chinchilla lanigera]
234723	1890	576.8122983	692.6819372	0.264091129	0.999918579	0.190900254	Txnl4b	GO:0005634//nucleus;GO:0005654//nucleoplasm;GO:0005681//spliceosomal complex;GO:0005829//cytosol;GO:0005682//U5 snRNP;GO:0046540//U4/U6 x U5 tri-snRNP complex	NA	GO:0000398//mRNA splicing, via spliceosome;GO:0000245//spliceosomal complex assembly;GO:0007049//cell cycle;GO:0008284//positive regulation of cell proliferation	K12859//U5 snRNP protein, DIM1 family	NP_783577.2//thioredoxin-like protein 4B [Mus musculus]
19731	4761	130.6194509	91.01890791	-0.521131567	0.999918579	0.190922082	Rgl1	GO:0005622//intracellular	GO:0008321//Ral guanyl-nucleotide exchange factor activity	GO:0007264//small GTPase mediated signal transduction	K17635//ral guanine nucleotide dissociation stimulator-like 1	NP_001333048.1//ral guanine nucleotide dissociation stimulator-like 1 isoform 2 [Mus musculus];NP_001333046.1//ral guanine nucleotide dissociation stimulator-like 1 isoform 1 [Mus musculus];NP_058542.2//ral guanine nucleotide dissociation stimulator-like 1 isoform 3 [Mus musculus]
13731	3440	4.896428548	3.155669854	-0.633783553	0.999918579	0.191173973	Emp2	NA	NA	NA	K18626//trichohyalin	KOF96972.1//hypothetical protein OCBIM_22032595mg, partial [Octopus bimaculoides]
67603	2814	3129.526138	4135.15664	0.401997754	0.999918579	0.191201082	Dusp6	GO:0005829//cytosol;GO:0005737//cytoplasm	GO:0017017//MAP kinase tyrosine/serine/threonine phosphatase activity;GO:0004721//phosphoprotein phosphatase activity;GO:0004725//protein tyrosine phosphatase activity	GO:0014070//response to organic cyclic compound;GO:0042493//response to drug;GO:0009953//dorsal/ventral pattern formation;GO:0051409//response to nitrosative stress;GO:0042663//regulation of endodermal cell fate specification;GO:0030154//cell differentiation;GO:0035335//peptidyl-tyrosine dephosphorylation;GO:0060420//regulation of heart growth;GO:0000188//inactivation of MAPK activity;GO:0070373//negative regulation of ERK1 and ERK2 cascade;GO:0043065//positive regulation of apoptotic process;GO:0070848//response to growth factor;GO:0001933//negative regulation of protein phosphorylation;GO:0006470//protein dephosphorylation;GO:0040036//regulation of fibroblast growth factor receptor signaling pathway	K21946//null	NP_080544.1//dual specificity protein phosphatase 6 [Mus musculus]
17957	3693	17.15708914	25.50987442	0.57225099	0.999918579	0.191252226	Napb	GO:0005774//vacuolar membrane;GO:0070062//extracellular exosome;GO:0005622//intracellular;GO:0043209//myelin sheath;GO:0031201//SNARE complex;GO:0045202//synapse;GO:0070044//synaptobrevin 2-SNAP-25-syntaxin-1a complex	GO:0005483//soluble NSF attachment protein activity;GO:0019905//syntaxin binding	GO:0006886//intracellular protein transport;GO:0048488//synaptic vesicle endocytosis;GO:0061025//membrane fusion;GO:0035249//synaptic transmission, glutamatergic;GO:0010807//regulation of synaptic vesicle priming;GO:0035494//SNARE complex disassembly	K15296//alpha-soluble NSF attachment protein	NP_062606.1//beta-soluble NSF attachment protein [Mus musculus]
235320	5114	137.5457263	111.02204	-0.309065207	0.999918579	0.191501637	Zbtb16	GO:0017053//transcriptional repressor complex;GO:0016605//PML body;GO:0043234//protein complex;GO:0016607//nuclear speck	GO:0001206//transcriptional repressor activity, RNA polymerase II distal enhancer sequence-specific binding;GO:0000980//RNA polymerase II distal enhancer sequence-specific DNA binding;GO:0042803//protein homodimerization activity	GO:0009952//anterior/posterior pattern specification;GO:0045638//negative regulation of myeloid cell differentiation;GO:0051216//cartilage development;GO:0045893//positive regulation of transcription, DNA-templated;GO:0045778//positive regulation of ossification;GO:0032332//positive regulation of chondrocyte differentiation;GO:0043065//positive regulation of apoptotic process;GO:0009880//embryonic pattern specification;GO:0030097//hemopoiesis;GO:0008285//negative regulation of cell proliferation;GO:0001823//mesonephros development;GO:0035116//embryonic hindlimb morphogenesis;GO:0045600//positive regulation of fat cell differentiation;GO:0007417//central nervous system development;GO:0035136//forelimb morphogenesis;GO:0048133//male germ-line stem cell asymmetric division;GO:0051138//positive regulation of NK T cell differentiation	K10055//zinc finger and BTB domain-containing protein 16	XP_008830958.1//PREDICTED: zinc finger and BTB domain-containing protein 16 [Nannospalax galili]
72590	2361	668.1142188	735.828993	0.13927576	0.999918579	0.191603274	Ppme1	NA	GO:0051722//protein C-terminal methylesterase activity;GO:0019903//protein phosphatase binding;GO:0019888//protein phosphatase regulator activity;GO:0051721//protein phosphatase 2A binding;GO:0051723//protein methylesterase activity;GO:0019901//protein kinase binding;GO:0045296//cadherin binding	GO:0006482//protein demethylation	K13617//protein phosphatase methylesterase 1 [EC:3.1.1.89]	BAE32896.1//unnamed protein product, partial [Mus musculus]
11957	558	1316.19757	1469.144991	0.15860072	0.999918579	0.191689492	Atp5j	GO:0000276//mitochondrial proton-transporting ATP synthase complex, coupling factor F(o);GO:0005753//mitochondrial proton-transporting ATP synthase complex;GO:0005743//mitochondrial inner membrane;GO:0005739//mitochondrion	GO:0015078//hydrogen ion transmembrane transporter activity;GO:0016887//ATPase activity	GO:0015986//ATP synthesis coupled proton transport;GO:0021762//substantia nigra development	K02131//F-type H+-transporting ATPase subunit 6	EDK98315.1//ATP synthase, H+ transporting, mitochondrial F0 complex, subunit F, isoform CRA_b, partial [Mus musculus]
109331	4047	1920.456079	2145.551145	0.159899323	0.999918579	0.191745659	Rnf20	GO:0005634//nucleus;GO:0005654//nucleoplasm;GO:0005730//nucleolus;GO:0033503//HULC complex;GO:0000151//ubiquitin ligase complex	GO:0042393//histone binding;GO:0046872//metal ion binding;GO:0003713//transcription coactivator activity;GO:0002039//p53 binding;GO:0003682//chromatin binding;GO:0031625//ubiquitin protein ligase binding;GO:0003730//mRNA 3'-UTR binding;GO:0004842//ubiquitin-protein transferase activity	GO:0010390//histone monoubiquitination;GO:0031062//positive regulation of histone methylation;GO:0006355//regulation of transcription, DNA-templated;GO:0030336//negative regulation of cell migration;GO:0045893//positive regulation of transcription, DNA-templated;GO:2001168//positive regulation of histone H2B ubiquitination;GO:0033523//histone H2B ubiquitination;GO:0016574//histone ubiquitination;GO:0006511//ubiquitin-dependent protein catabolic process;GO:1900364//negative regulation of mRNA polyadenylation;GO:0000209//protein polyubiquitination	K10696//E3 ubiquitin-protein ligase BRE1 [EC:2.3.2.27]	BAD90290.1//mKIAA4116 protein, partial [Mus musculus];NP_892044.1//E3 ubiquitin-protein ligase BRE1A [Mus musculus]
75580	7824	140.8984518	99.30041321	-0.504784133	0.999918579	0.191870011	Zbtb4	GO:0005634//nucleus;GO:0005654//nucleoplasm;GO:0016604//nuclear body;GO:0005829//cytosol;GO:0005694//chromosome	GO:0042803//protein homodimerization activity;GO:0008327//methyl-CpG binding;GO:0001227//transcriptional repressor activity, RNA polymerase II transcription regulatory region sequence-specific DNA binding;GO:0019901//protein kinase binding;GO:0010428//methyl-CpNpG binding;GO:0046872//metal ion binding;GO:0000977//RNA polymerase II regulatory region sequence-specific DNA binding;GO:0043565//sequence-specific DNA binding	GO:0045892//negative regulation of transcription, DNA-templated;GO:0000122//negative regulation of transcription from RNA polymerase II promoter;GO:0006351//transcription, DNA-templated;GO:0006974//cellular response to DNA damage stimulus	K10491//zinc finger and BTB domain-containing protein 4	BAD32474.1//mKIAA1538 protein, partial [Mus musculus]
16642	707	9.222661232	5.935974213	-0.635698281	0.999918579	0.191873151	Klrc2	GO:0009897//external side of plasma membrane;GO:0016021//integral component of membrane	GO:0030246//carbohydrate binding	NA	K06541//killer cell lectin-like receptor subfamily C	NP_001092139.1//killer cell lectin-like receptor subfamily C, member 2 isoform 2 [Mus musculus];NP_034783.3//killer cell lectin-like receptor subfamily C, member 2 isoform 1 [Mus musculus]
107022	2611	192.5449037	147.7784195	-0.381759335	0.999918579	0.191877244	Gramd3	GO:0016021//integral component of membrane	NA	NA	K19951//TBC1 domain family member 8/9;K05039//solute carrier family 6 (neurotransmitter transporter, GABA) member 6/8/11/12/13	BAB31270.1//unnamed protein product [Mus musculus]
57755	1186	2.321226969	1.502730965	-0.62730085	0.999918579	0.191982086	Dnajb7	NA	GO:0051087//chaperone binding	NA	K09513//DnaJ homolog subfamily B member 7	NP_067292.2//dnaJ homolog subfamily B member 7 [Mus musculus]
93704	4531	9.217304536	13.79958695	0.582208262	0.999918579	0.192045346	Pcdhgb7	GO:0005887//integral component of plasma membrane;GO:0016021//integral component of membrane;GO:0005886//plasma membrane	GO:0005509//calcium ion binding	GO:0007399//nervous system development;GO:0007155//cell adhesion;GO:0007156//homophilic cell adhesion via plasma membrane adhesion molecules;GO:0007267//cell-cell signaling	K16496//protocadherin gamma subfamily B	XP_013204902.1//PREDICTED: protocadherin gamma-B7 isoform X9 [Microtus ochrogaster]
27883	1535	241.537257	212.4741384	-0.184958489	0.999918579	0.1923472	Tango2	GO:0005794//Golgi apparatus	NA	NA	NA	NP_613049.2//transport and Golgi organization 2 homolog [Mus musculus];XP_017172521.1//PREDICTED: transport and Golgi organization 2 homolog isoform X2 [Mus musculus]
67553	3490	418.0462858	467.4072705	0.16101749	0.999918579	0.192626121	Gstcd	GO:0070062//extracellular exosome;GO:0005737//cytoplasm	NA	NA	K06824//nephronectin	EDL12187.1//glutathione S-transferase, C-terminal domain containing, isoform CRA_c, partial [Mus musculus]
56089	1221	2.687063365	1.81158881	-0.56877481	0.999918579	0.193141312	Ramp3	GO:1903440//amylin receptor complex;GO:0009986//cell surface;GO:0005622//intracellular;GO:0005764//lysosome;GO:0005886//plasma membrane;GO:0043235//receptor complex	GO:0001664//G-protein coupled receptor binding;GO:0097643//amylin receptor activity;GO:0004872//receptor activity;GO:0008565//protein transporter activity;GO:0046982//protein heterodimerization activity;GO:0015026//coreceptor activity	GO:0051897//positive regulation of protein kinase B signaling;GO:0031623//receptor internalization;GO:0086103//G-protein coupled receptor signaling pathway involved in heart process;GO:0097647//amylin receptor signaling pathway;GO:0030816//positive regulation of cAMP metabolic process;GO:0008277//regulation of G-protein coupled receptor protein signaling pathway;GO:1903078//positive regulation of protein localization to plasma membrane;GO:0015031//protein transport;GO:0010942//positive regulation of cell death;GO:0007186//G-protein coupled receptor signaling pathway;GO:0045892//negative regulation of transcription, DNA-templated;GO:0001921//positive regulation of receptor recycling;GO:0072659//protein localization to plasma membrane;GO:0010739//positive regulation of protein kinase A signaling;GO:1905665//positive regulation of calcium ion import across plasma membrane;GO:0006816//calcium ion transport;GO:0010628//positive regulation of gene expression;GO:0006886//intracellular protein transport;GO:0070374//positive regulation of ERK1 and ERK2 cascade;GO:0033138//positive regulation of peptidyl-serine phosphorylation;GO:0071392//cellular response to estradiol stimulus	K08449//receptor activity modifying protein 3	NP_062384.1//receptor activity-modifying protein 3 precursor [Mus musculus]
17329	2905	32.83859724	22.33950619	-0.555795205	0.999918579	0.19315826	Cxcl9	NA	NA	NA	K05416//C-X-C motif chemokine 9	AAA39706.1//gamma interferon induced monokine [Mus musculus]
19294	2250	26.24323792	19.88093349	-0.400560233	0.999918579	0.19332517	Nectin2	GO:0070062//extracellular exosome;GO:0005925//focal adhesion;GO:0044291//cell-cell contact zone;GO:0005915//zonula adherens;GO:0009986//cell surface;GO:0005913//cell-cell adherens junction;GO:0005887//integral component of plasma membrane;GO:0005911//cell-cell junction;GO:0016021//integral component of membrane;GO:0043296//apical junction complex;GO:0005886//plasma membrane	GO:0050839//cell adhesion molecule binding;GO:0004872//receptor activity;GO:0042802//identical protein binding;GO:0046982//protein heterodimerization activity;GO:0005102//receptor binding;GO:0042803//protein homodimerization activity	GO:0030382//sperm mitochondrion organization;GO:0033005//positive regulation of mast cell activation;GO:0001675//acrosome assembly;GO:0046814//coreceptor-mediated virion attachment to host cell;GO:0045954//positive regulation of natural killer cell mediated cytotoxicity;GO:0008037//cell recognition;GO:0044782//cilium organization;GO:0060370//susceptibility to T cell mediated cytotoxicity;GO:0009566//fertilization;GO:0002860//positive regulation of natural killer cell mediated cytotoxicity directed against tumor cell target;GO:0007289//spermatid nucleus differentiation;GO:0007286//spermatid development;GO:0032990//cell part morphogenesis;GO:0051654//establishment of mitochondrion localization;GO:0007157//heterophilic cell-cell adhesion via plasma membrane cell adhesion molecules;GO:0042271//susceptibility to natural killer cell mediated cytotoxicity;GO:0007155//cell adhesion;GO:0044406//adhesion of symbiont to host;GO:0046596//regulation of viral entry into host cell;GO:0019064//fusion of virus membrane with host plasma membrane;GO:0007156//homophilic cell adhesion via plasma membrane adhesion molecules;GO:0007010//cytoskeleton organization;GO:0050862//positive regulation of T cell receptor signaling pathway;GO:0046718//viral entry into host cell;GO:0002891//positive regulation of immunoglobulin mediated immune response	K06531//poliovirus receptor-related protein 2	NP_033016.3//nectin-2 isoform 1 precursor [Mus musculus];NP_001153196.1//nectin-2 isoform 2 precursor [Mus musculus]
68404	1622	3.159716726	2.122614114	-0.573953108	0.999918579	0.193331137	Nrn1	GO:0005615//extracellular space;GO:0030054//cell junction;GO:0046658//anchored component of plasma membrane;GO:0045202//synapse;GO:0032281//AMPA glutamate receptor complex	GO:0046982//protein heterodimerization activity;GO:0042803//protein homodimerization activity	GO:0007399//nervous system development;GO:1990138//neuron projection extension;GO:0007409//axonogenesis	K05726//breast cancer anti-estrogen resistance 1	NP_705757.1//neuritin precursor [Mus musculus]
20308	3008	2101.412514	1827.24502	-0.201689294	0.999918579	0.193342525	Ccl9	GO:0005615//extracellular space	GO:0008009//chemokine activity;GO:0048020//CCR chemokine receptor binding	GO:0048247//lymphocyte chemotaxis;GO:0007186//G-protein coupled receptor signaling pathway;GO:0030593//neutrophil chemotaxis;GO:0070098//chemokine-mediated signaling pathway;GO:0043547//positive regulation of GTPase activity;GO:0071356//cellular response to tumor necrosis factor;GO:0006954//inflammatory response;GO:0071346//cellular response to interferon-gamma;GO:0045662//negative regulation of myoblast differentiation;GO:0071347//cellular response to interleukin-1;GO:0006955//immune response;GO:0070374//positive regulation of ERK1 and ERK2 cascade;GO:0002548//monocyte chemotaxis	K05510//C-C motif chemokine 6/9	NP_035468.1//C-C motif chemokine 9 precursor [Mus musculus]
22324	4165	4029.939645	4612.222154	0.194703772	0.999918579	0.193371726	Vav1	GO:0005829//cytosol;GO:0005911//cell-cell junction;GO:0005622//intracellular	GO:0046872//metal ion binding;GO:0001784//phosphotyrosine residue binding;GO:0030676//Rac guanyl-nucleotide exchange factor activity;GO:0005085//guanyl-nucleotide exchange factor activity;GO:0005089//Rho guanyl-nucleotide exchange factor activity	GO:0045785//positive regulation of cell adhesion;GO:0043547//positive regulation of GTPase activity;GO:0030168//platelet activation;GO:0035556//intracellular signal transduction;GO:0007264//small GTPase mediated signal transduction;GO:0007229//integrin-mediated signaling pathway;GO:0045954//positive regulation of natural killer cell mediated cytotoxicity;GO:0006909//phagocytosis;GO:0007186//G-protein coupled receptor signaling pathway;GO:0042110//T cell activation;GO:0030593//neutrophil chemotaxis;GO:0008361//regulation of cell size;GO:0072593//reactive oxygen species metabolic process;GO:0043087//regulation of GTPase activity;GO:0048010//vascular endothelial growth factor receptor signaling pathway;GO:0006955//immune response;GO:0030217//T cell differentiation;GO:0035023//regulation of Rho protein signal transduction	K05730//guanine nucleotide exchange factor VAV	NP_035821.3//proto-oncogene vav isoform 1 [Mus musculus];NP_001157288.1//proto-oncogene vav isoform 3 [Mus musculus];NP_001157287.1//proto-oncogene vav isoform 2 [Mus musculus]
12770	1460	1.020225296	0.756907573	-0.430698732	0.999918579	0.19341991	Ccr1l1	GO:0016021//integral component of membrane;GO:0005886//plasma membrane	GO:0016493//C-C chemokine receptor activity	GO:0090026//positive regulation of monocyte chemotaxis;GO:0006955//immune response;GO:0006935//chemotaxis;GO:0006954//inflammatory response	K04176//C-C chemokine receptor type 1	NP_031744.3//C-C chemokine receptor 1-like protein 1 [Mus musculus]
78777	2784	407.1987565	468.2316312	0.201489243	0.999918579	0.193437408	Tepsin	GO:0031965//nuclear membrane;GO:0016607//nuclear speck;GO:0031312//extrinsic component of organelle membrane;GO:0030124//AP-4 adaptor complex;GO:0032588//trans-Golgi network membrane;GO:0005829//cytosol;GO:0005794//Golgi apparatus;GO:0030662//coated vesicle membrane	NA	NA	K14996//solute carrier family 38 (sodium-coupled neutral amino acid transporter), member 10	NP_898960.2//AP-4 complex accessory subunit tepsin [Mus musculus]
17134	1720	880.0072727	1021.41914	0.214987646	0.999918579	0.193576303	Mafg	NA	NA	NA	K09037//transcription factor MAFF/G/K	XP_005001512.1//PREDICTED: transcription factor MafG isoform X1 [Cavia porcellus]
75599	3902	4.303319675	2.900740045	-0.569029004	0.999918579	0.193615882	Pcdh1	GO:0043231//intracellular membrane-bounded organelle;GO:0005634//nucleus;GO:0005730//nucleolus;GO:0005887//integral component of plasma membrane;GO:0005911//cell-cell junction;GO:0030054//cell junction	GO:0005509//calcium ion binding	GO:0007156//homophilic cell adhesion via plasma membrane adhesion molecules;GO:0016339//calcium-dependent cell-cell adhesion via plasma membrane cell adhesion molecules	K16498//protocadherin delta 1	XP_017173494.1//PREDICTED: protocadherin-1 isoform X4 [Mus musculus]
54630	2410	888.0953227	1040.353324	0.228287138	0.999918579	0.193784328	Prickle3	GO:0005886//plasma membrane;GO:0005737//cytoplasm	GO:0008270//zinc ion binding	GO:0007275//multicellular organism development;GO:0030030//cell projection organization	K04511//prickle	AAH23671.1//Prickle3 protein, partial [Mus musculus]
15211	2016	4156.748266	4798.000913	0.206978052	0.999918579	0.193912618	Hexa	GO:0016020//membrane;GO:0070062//extracellular exosome;GO:0005764//lysosome;GO:0042582//azurophil granule	GO:0102148//N-acetyl-beta-D-galactosaminidase activity;GO:0008375//acetylglucosaminyltransferase activity;GO:0004563//beta-N-acetylhexosaminidase activity;GO:0046982//protein heterodimerization activity	GO:0006024//glycosaminoglycan biosynthetic process;GO:0019953//sexual reproduction;GO:0005975//carbohydrate metabolic process;GO:0006689//ganglioside catabolic process;GO:0007040//lysosome organization;GO:0030203//glycosaminoglycan metabolic process;GO:0042552//myelination;GO:0050884//neuromuscular process controlling posture;GO:0048667//cell morphogenesis involved in neuron differentiation;GO:0060395//SMAD protein signal transduction;GO:0007626//locomotory behavior;GO:0019915//lipid storage;GO:0007628//adult walking behavior;GO:0007605//sensory perception of sound;GO:0050885//neuromuscular process controlling balance;GO:0001501//skeletal system development	K12373//hexosaminidase [EC:3.2.1.52]	NP_034551.2//beta-hexosaminidase subunit alpha preproprotein [Mus musculus]
76415	1457	2.070809671	3.210896367	0.632781141	0.999918579	0.194013127	Fam187b	GO:0016021//integral component of membrane	NA	NA	NA	XP_021022285.1//protein FAM187B isoform X1 [Mus caroli];NP_780449.2//protein FAM187B isoform 1 precursor [Mus musculus]
107260	1677	1373.058848	1267.072461	-0.115894428	0.999918579	0.194056795	Otub1	GO:0070062//extracellular exosome;GO:0005634//nucleus;GO:0005654//nucleoplasm;GO:0005829//cytosol;GO:0005737//cytoplasm	GO:0101005//ubiquitinyl hydrolase activity;GO:0043130//ubiquitin binding;GO:0004843//thiol-dependent ubiquitin-specific protease activity;GO:0019784//NEDD8-specific protease activity;GO:0031625//ubiquitin protein ligase binding	GO:0071108//protein K48-linked deubiquitination;GO:0006281//DNA repair;GO:0071347//cellular response to interleukin-1;GO:0016579//protein deubiquitination;GO:2000780//negative regulation of double-strand break repair;GO:0006974//cellular response to DNA damage stimulus;GO:1901315//negative regulation of histone H2A K63-linked ubiquitination;GO:0002250//adaptive immune response	K09602//ubiquitin thioesterase protein OTUB1 [EC:3.4.19.12]	XP_007992591.1//PREDICTED: ubiquitin thioesterase OTUB1 [Chlorocebus sabaeus]
74498	3483	318.5925277	356.4550738	0.162007826	0.999918579	0.194105843	Gorasp1	GO:0016020//membrane;GO:0005794//Golgi apparatus;GO:0005737//cytoplasm	NA	GO:0006487//protein N-linked glycosylation;GO:0050774//negative regulation of dendrite morphogenesis;GO:0007030//Golgi organization;GO:0015031//protein transport	K16628//collagen, type VII, alpha	EDL09197.1//golgi reassembly stacking protein 1, isoform CRA_a, partial [Mus musculus]
214639	1390	9.475961699	6.347758655	-0.57802509	0.999918579	0.194114572	4930486L24Rik	GO:0005615//extracellular space;GO:0030054//cell junction;GO:0005764//lysosome	GO:0008234//cysteine-type peptidase activity;GO:0004197//cysteine-type endopeptidase activity	GO:0051603//proteolysis involved in cellular protein catabolic process	K01365//cathepsin L [EC:3.4.22.15]	XP_021071077.1//testin-2 [Mus pahari]
105171	4102	2445.206553	3369.369349	0.462522246	0.999918579	0.19425274	Arrdc3	GO:0005768//endosome;GO:0005764//lysosome;GO:0005886//plasma membrane;GO:0005769//early endosome	GO:0031699//beta-3 adrenergic receptor binding	GO:0001659//temperature homeostasis;GO:0090327//negative regulation of locomotion involved in locomotory behavior;GO:0043588//skin development;GO:0031651//negative regulation of heat generation;GO:0071879//positive regulation of adrenergic receptor signaling pathway;GO:0051443//positive regulation of ubiquitin-protein transferase activity;GO:0044252//negative regulation of multicellular organismal metabolic process;GO:0060613//fat pad development	K20910//thioredoxin-interacting protein	BAC65781.1//mKIAA1376 protein, partial [Mus musculus]
73103	520	17.25330238	23.9254904	0.471675967	0.999918579	0.194824646	3110009E18Rik	NA	NA	NA	NA	XP_017167941.1//PREDICTED: UPF0538 protein C2orf76 homolog isoform X3 [Mus musculus];EDL39800.1//RIKEN cDNA 3110009E18, isoform CRA_b, partial [Mus musculus]
239188	3549	0.989633894	0.683090799	-0.534817553	0.999918579	0.194881996	Enox1	GO:0005615//extracellular space;GO:0005886//plasma membrane	GO:0016491//oxidoreductase activity;GO:0003676//nucleic acid binding	GO:0048511//rhythmic process	K06267//hyaluronan-mediated motility receptor;K16808//nuclear mitotic apparatus protein 1;K18626//trichohyalin	XP_008768296.1//PREDICTED: ecto-NOX disulfide-thiol exchanger 1 isoform X8 [Rattus norvegicus];XP_008768292.1//PREDICTED: ecto-NOX disulfide-thiol exchanger 1 isoform X6 [Rattus norvegicus]
15331	1254	45407.942	55088.22531	0.278799335	0.999918579	0.194894355	Hmgn2	NA	NA	NA	K11300//high-mobility group nucleosome-binding domain-containing protein 2	XP_008509087.1//PREDICTED: uncharacterized protein LOC103544009 [Equus przewalskii]
69906	2945	162.8949395	137.7085612	-0.242323533	0.999918579	0.194962716	Slc25a32	GO:0005743//mitochondrial inner membrane;GO:0016021//integral component of membrane;GO:0005739//mitochondrion	GO:0008517//folic acid transmembrane transporter activity;GO:0015230//FAD transmembrane transporter activity	GO:0006810//transport;GO:0006544//glycine metabolic process;GO:0006839//mitochondrial transport	K15115//solute carrier family 25 (mitochondrial folate transporter), member 32	XP_008539342.1//PREDICTED: mitochondrial folate transporter/carrier isoform X2 [Equus przewalskii]
243910	2010	1692.439234	2316.991961	0.453149003	0.999918579	0.195021142	Nfkbid	NA	NA	NA	K14214//NF-kappa-B inhibitor delta	XP_006982097.2//PREDICTED: NF-kappa-B inhibitor delta isoform X1 [Peromyscus maniculatus bairdii]
234847	2558	736.1437767	791.1081513	0.103887369	0.999918579	0.195036601	Spg7	GO:0005757//mitochondrial permeability transition pore complex;GO:1904115//axon cytoplasm;GO:0005743//mitochondrial inner membrane;GO:0005739//mitochondrion;GO:0005745//m-AAA complex	GO:0004222//metalloendopeptidase activity;GO:0005524//ATP binding;GO:0008270//zinc ion binding	GO:0007155//cell adhesion;GO:0046902//regulation of mitochondrial membrane permeability;GO:0008089//anterograde axonal transport;GO:0030155//regulation of cell adhesion;GO:1902686//mitochondrial outer membrane permeabilization involved in programmed cell death;GO:0007005//mitochondrion organization	K09552//spastic paraplegia 7 [EC:3.4.24.-]	EDL11707.1//mCG132921, isoform CRA_b, partial [Mus musculus]
53607	1358	1332.643397	1432.974098	0.104721752	0.999918579	0.195128621	Snrpa	GO:0005685//U1 snRNP;GO:0005634//nucleus;GO:0005654//nucleoplasm;GO:0005681//spliceosomal complex;GO:0030529//intracellular ribonucleoprotein complex;GO:0019013//viral nucleocapsid	GO:0003723//RNA binding;GO:0030619//U1 snRNA binding;GO:0042802//identical protein binding;GO:1990446//U1 snRNP binding;GO:0035614//snRNA stem-loop binding	GO:0000398//mRNA splicing, via spliceosome;GO:1900363//regulation of mRNA polyadenylation	K11091//U1 small nuclear ribonucleoprotein A	NP_056597.3//U1 small nuclear ribonucleoprotein A [Mus musculus]
74558	8864	2553.381934	3340.973084	0.387859008	0.999918579	0.195284819	Gvin1	NA	NA	NA	K12797//caspase recruitment domain-containing protein 6	XP_021010811.1//interferon-induced very large GTPase 1 [Mus caroli]
76467	1204	243.3170259	284.8997021	0.227616838	0.999918579	0.195336662	Msrb2	GO:0005739//mitochondrion	GO:0003779//actin binding;GO:0033743//peptide-methionine (R)-S-oxide reductase activity;GO:0033745//L-methionine-(R)-S-oxide reductase activity;GO:0008270//zinc ion binding	GO:0006979//response to oxidative stress;GO:0030091//protein repair;GO:0030041//actin filament polymerization	K07305//peptide-methionine (R)-S-oxide reductase [EC:1.8.4.12]	NP_083895.1//methionine-R-sulfoxide reductase B2, mitochondrial precursor [Mus musculus]
67426	2776	147.3975111	122.6073202	-0.265667047	0.999918579	0.195450615	Coq8a	GO:0016021//integral component of membrane;GO:0005739//mitochondrion	GO:0043531//ADP binding;GO:0005524//ATP binding;GO:0016301//kinase activity	GO:0016310//phosphorylation;GO:0006744//ubiquinone biosynthetic process	K08869//aarF domain-containing kinase	XP_006497026.1//PREDICTED: atypical kinase ADCK3, mitochondrial isoform X2 [Mus musculus];NP_075830.2//atypical kinase COQ8A, mitochondrial [Mus musculus]
74053	3861	1.342619914	0.913670547	-0.555304992	0.999918579	0.195473151	Grip1	GO:0030425//dendrite;GO:0005783//endoplasmic reticulum;GO:0030054//cell junction;GO:0043005//neuron projection;GO:0045121//membrane raft;GO:0005886//plasma membrane;GO:0055037//recycling endosome;GO:0045211//postsynaptic membrane	GO:0030159//receptor signaling complex scaffold activity;GO:0008022//protein C-terminus binding;GO:0035259//glucocorticoid receptor binding	GO:0016358//dendrite development;GO:0008104//protein localization	K20251//glutamate receptor-interacting protein	XP_021030971.1//glutamate receptor-interacting protein 1 isoform X1 [Mus caroli];XP_006514297.1//PREDICTED: glutamate receptor-interacting protein 1 isoform X4 [Mus musculus];XP_017169615.1//PREDICTED: glutamate receptor-interacting protein 1 isoform X11 [Mus musculus];NP_001264224.1//glutamate receptor-interacting protein 1 isoform 7 [Mus musculus];XP_021061429.1//glutamate receptor-interacting protein 1 isoform X2 [Mus pahari];NP_001264222.1//glutamate receptor-interacting protein 1 isoform 5 [Mus musculus];XP_006514295.1//PREDICTED: glutamate receptor-interacting protein 1 isoform X2 [Mus musculus];XP_021061431.1//glutamate receptor-interacting protein 1 isoform X4 [Mus pahari];BAD90538.1//mKIAA4223 protein, partial [Mus musculus]
11801	2037	28.60357987	19.49108531	-0.553381292	0.999918579	0.195501081	Cd5l	GO:0016020//membrane;GO:0070062//extracellular exosome;GO:0072562//blood microparticle;GO:0005737//cytoplasm	GO:0005044//scavenger receptor activity	GO:0002376//immune system process;GO:0006954//inflammatory response;GO:0006915//apoptotic process	K13912//deleted in malignant brain tumors 1 protein	NP_033820.2//CD5 antigen-like precursor [Mus musculus]
227696	1237	22.11480728	16.54357577	-0.418741574	0.999918579	0.195523	Phyhd1	NA	GO:0046872//metal ion binding;GO:0051213//dioxygenase activity	NA	K18741//protein nanos 1;K00477//phytanoyl-CoA hydroxylase [EC:1.14.11.18]	NP_001239497.1//phytanoyl-CoA dioxygenase domain-containing protein 1 isoform 2 [Mus musculus];NP_758471.1//phytanoyl-CoA dioxygenase domain-containing protein 1 isoform 1 [Mus musculus]
74375	4138	587.7800857	740.7585135	0.333726822	0.999918579	0.195524098	Gcc1	GO:0005794//Golgi apparatus;GO:0005829//cytosol;GO:0005886//plasma membrane;GO:0000139//Golgi membrane	NA	NA	K20281//GRIP and coiled-coil domain-containing protein 1	NP_083176.3//GRIP and coiled-coil domain-containing protein 1 [Mus musculus]
22064	3342	4.690369182	3.501601963	-0.421686385	0.999918579	0.195528582	Trpc2	GO:0012505//endomembrane system;GO:0005634//nucleus;GO:0005887//integral component of plasma membrane;GO:0032590//dendrite membrane;GO:0005635//nuclear envelope;GO:0016021//integral component of membrane;GO:0005789//endoplasmic reticulum membrane;GO:0005886//plasma membrane;GO:0000139//Golgi membrane	GO:0015279//store-operated calcium channel activity;GO:0003684//damaged DNA binding;GO:0005262//calcium channel activity;GO:0019992//diacylglycerol binding;GO:0005516//calmodulin binding;GO:0070679//inositol 1,4,5 trisphosphate binding	GO:0010468//regulation of gene expression;GO:0006816//calcium ion transport;GO:0048047//mating behavior, sex discrimination;GO:0019236//response to pheromone;GO:0007340//acrosome reaction;GO:0002121//inter-male aggressive behavior;GO:1902436//negative regulation of male mating behavior;GO:0000012//single strand break repair;GO:0008050//female courtship behavior;GO:0007204//positive regulation of cytosolic calcium ion concentration;GO:0006828//manganese ion transport;GO:0002124//territorial aggressive behavior	K04965//transient receptor potential cation channel subfamily C member 2	NP_001103367.1//short transient receptor potential channel 2 [Mus musculus]
332221	2135	3.004011969	4.639184159	0.626980556	0.999918579	0.195557868	Zscan10	GO:0005634//nucleus	GO:0046872//metal ion binding;GO:0043565//sequence-specific DNA binding;GO:0003700//DNA binding transcription factor activity;GO:0003676//nucleic acid binding	GO:0045892//negative regulation of transcription, DNA-templated;GO:0006351//transcription, DNA-templated	K09228//KRAB domain-containing zinc finger protein;K09229//KRAB and SCAN domains-containing zinc finger protein;K09230//SCAN domain-containing zinc finger protein	XP_005081710.1//zinc finger and SCAN domain-containing protein 10 isoform X1 [Mesocricetus auratus];XP_004627891.1//PREDICTED: zinc finger and SCAN domain-containing protein 10 isoform X1 [Octodon degus];XP_005349276.1//PREDICTED: zinc finger and SCAN domain-containing protein 10 isoform X2 [Microtus ochrogaster];XP_016879281.1//PREDICTED: zinc finger and SCAN domain-containing protein 10 isoform X2 [Homo sapiens]
108682	3596	36.63099747	46.60717227	0.347486999	0.999918579	0.195739768	Gpt2	GO:0005739//mitochondrion	GO:0004021//L-alanine:2-oxoglutarate aminotransferase activity;GO:0030170//pyridoxal phosphate binding	GO:0042853//L-alanine catabolic process;GO:0009058//biosynthetic process;GO:0042851//L-alanine metabolic process;GO:0006103//2-oxoglutarate metabolic process	K00814//alanine transaminase [EC:2.6.1.2]	EDL11016.1//glutamic pyruvate transaminase (alanine aminotransferase) 2, isoform CRA_c, partial [Mus musculus]
19094	2452	42.3800411	28.78909201	-0.557862699	0.999918579	0.195779295	Mapk11	GO:0005622//intracellular	GO:0004674//protein serine/threonine kinase activity;GO:0005524//ATP binding;GO:0004707//MAP kinase activity	GO:2001184//positive regulation of interleukin-12 secretion;GO:0060044//negative regulation of cardiac muscle cell proliferation;GO:0006468//protein phosphorylation;GO:0035556//intracellular signal transduction;GO:0098586//cellular response to virus;GO:0060043//regulation of cardiac muscle cell proliferation;GO:0010628//positive regulation of gene expression	K04441//p38 MAP kinase [EC:2.7.11.24]	XP_006976204.1//PREDICTED: mitogen-activated protein kinase 11 isoform X2 [Peromyscus maniculatus bairdii]
19224	2881	1912.699289	2252.198968	0.235724213	0.999918579	0.195902659	Ptgs1	NA	GO:0020037//heme binding;GO:0004601//peroxidase activity;GO:0004666//prostaglandin-endoperoxide synthase activity	GO:0006979//response to oxidative stress;GO:0008217//regulation of blood pressure;GO:0019371//cyclooxygenase pathway;GO:0006954//inflammatory response	K00509//prostaglandin-endoperoxide synthase 1 [EC:1.14.99.1]	XP_005346020.1//PREDICTED: prostaglandin G/H synthase 1 [Microtus ochrogaster]
232801	2109	10.0199747	15.12038704	0.593616203	0.999918579	0.195919114	Lilra5	GO:0070062//extracellular exosome;GO:0016021//integral component of membrane	NA	NA	K06512//leukocyte immunoglobulin-like receptor	NP_001074708.2//leukocyte immunoglobulin-like receptor precursor [Mus musculus]
230379	1589	29.85753619	23.3406367	-0.355251204	0.999918579	0.195973532	Acer2	GO:0030173//integral component of Golgi membrane;GO:0005794//Golgi apparatus	GO:0071633//dihydroceramidase activity;GO:0017040//ceramidase activity	GO:0090285//negative regulation of protein glycosylation in Golgi;GO:0035690//cellular response to drug;GO:0046512//sphingosine biosynthetic process;GO:0033629//negative regulation of cell adhesion mediated by integrin;GO:0032526//response to retinoic acid;GO:0006672//ceramide metabolic process;GO:0001953//negative regulation of cell-matrix adhesion;GO:0006919//activation of cysteine-type endopeptidase activity involved in apoptotic process;GO:0010942//positive regulation of cell death;GO:0008284//positive regulation of cell proliferation	K01441//alkaline ceramidase [EC:3.5.1.23]	NP_647467.1//alkaline ceramidase 2 isoform 1 [Mus musculus];NP_001277472.1//alkaline ceramidase 2 isoform 3 [Mus musculus];NP_001277470.1//alkaline ceramidase 2 isoform 2 [Mus musculus]
71772	3595	637.6902797	588.4938936	-0.115828445	0.999918579	0.196423227	Plbd2	GO:0070062//extracellular exosome;GO:0043202//lysosomal lumen;GO:0005764//lysosome	GO:0016787//hydrolase activity	GO:0016042//lipid catabolic process	NA	NP_076114.2//putative phospholipase B-like 2 precursor [Mus musculus]
71063	5630	386.4221996	431.5176466	0.15924158	0.999918579	0.19643987	Zfp597	GO:0005634//nucleus	GO:0046872//metal ion binding;GO:0003676//nucleic acid binding	GO:0006355//regulation of transcription, DNA-templated	K09228//KRAB domain-containing zinc finger protein	XP_004864801.1//zinc finger protein 597 isoform X1 [Heterocephalus glaber]
50876	9893	4.03287267	2.640052261	-0.611241367	0.999918579	0.196467267	Tmod2	GO:0005865//striated muscle thin filament;GO:0030426//growth cone;GO:0043005//neuron projection	GO:0003779//actin binding;GO:0005523//tropomyosin binding	GO:0045745//positive regulation of G-protein coupled receptor protein signaling pathway;GO:0007015//actin filament organization;GO:0051694//pointed-end actin filament capping;GO:0006936//muscle contraction;GO:0007270//neuron-neuron synaptic transmission;GO:0030239//myofibril assembly;GO:0007611//learning or memory	K10370//tropomodulin	NP_057920.2//tropomodulin-2 [Mus musculus]
68337	1422	73.54893595	48.93446001	-0.58785369	0.999918579	0.196471157	Crip2	GO:0031012//extracellular matrix;GO:0005938//cell cortex	GO:0046872//metal ion binding	GO:0030097//hemopoiesis;GO:0008284//positive regulation of cell proliferation	K09377//cysteine and glycine-rich protein	EDL18559.1//cysteine rich protein 2, isoform CRA_a, partial [Mus musculus];XP_006988081.1//PREDICTED: cysteine-rich protein 2 isoform X1 [Peromyscus maniculatus bairdii]
14205	1930	4.565107958	3.005184813	-0.603195262	0.999918579	0.196632276	Vegfd	GO:0016020//membrane;GO:0005615//extracellular space;GO:0005576//extracellular region	GO:0043185//vascular endothelial growth factor receptor 3 binding;GO:0005161//platelet-derived growth factor receptor binding;GO:0008083//growth factor activity;GO:0005172//vascular endothelial growth factor receptor binding;GO:0042803//protein homodimerization activity;GO:0042056//chemoattractant activity	GO:0050930//induction of positive chemotaxis;GO:0001525//angiogenesis;GO:0051781//positive regulation of cell division;GO:0071542//dopaminergic neuron differentiation;GO:0001666//response to hypoxia;GO:0008283//cell proliferation;GO:0060754//positive regulation of mast cell chemotaxis;GO:0048010//vascular endothelial growth factor receptor signaling pathway;GO:0045766//positive regulation of angiogenesis;GO:0001938//positive regulation of endothelial cell proliferation;GO:0008284//positive regulation of cell proliferation	K05449//vascular endothelial growth factor C/D	NP_001295418.1//vascular endothelial growth factor D isoform VEGF-D326 preproprotein [Mus musculus];NP_034346.1//vascular endothelial growth factor D isoform VEGF-D358 preproprotein [Mus musculus]
16348	5657	157.4791682	183.1609762	0.217951161	0.999918579	0.196721996	Invs	NA	NA	GO:0090090//negative regulation of canonical Wnt signaling pathway	K19626//inversin	XP_006537695.1//PREDICTED: inversin isoform X5 [Mus musculus];EDL02337.1//inversin, isoform CRA_a, partial [Mus musculus]
242443	7667	10.08653233	6.729963394	-0.58375971	0.999918579	0.196822965	Grin3a	GO:0017146//NMDA selective glutamate receptor complex;GO:0016020//membrane;GO:0030054//cell junction;GO:0045202//synapse;GO:0045211//postsynaptic membrane;GO:0043025//neuronal cell body;GO:0043005//neuron projection	GO:0016594//glycine binding;GO:0042802//identical protein binding;GO:0005234//extracellularly glutamate-gated ion channel activity;GO:0005262//calcium channel activity;GO:0004972//NMDA glutamate receptor activity	GO:0016358//dendrite development;GO:0006816//calcium ion transport;GO:0060134//prepulse inhibition;GO:0045471//response to ethanol	K05213//glutamate receptor ionotropic, NMDA 3A	EDL02304.1//mCG120729, isoform CRA_a [Mus musculus];NP_001263284.1//glutamate receptor ionotropic, NMDA 3A isoform 1 precursor [Mus musculus]
22221	3809	3148.116177	2876.88402	-0.129981722	0.999918579	0.196825322	Ubp1	GO:0005634//nucleus;GO:0005654//nucleoplasm;GO:0005829//cytosol	GO:0043565//sequence-specific DNA binding;GO:0003700//DNA binding transcription factor activity	GO:0006357//regulation of transcription from RNA polymerase II promoter;GO:0001525//angiogenesis;GO:0006351//transcription, DNA-templated	K09275//transcription factor CP2 and related proteins	XP_005383697.2//PREDICTED: upstream-binding protein 1 [Chinchilla lanigera];XP_020030573.1//upstream-binding protein 1 isoform X4 [Castor canadensis]
15077	664	4.57278615	3.419380821	-0.419338345	0.999918579	0.19711164	Hist2h3c1	NA	NA	NA	K11254//histone H4;K11253//histone H3	AAO06264.1//histone protein Hist2h3c1 [Mus musculus]
15168	3268	9.798504636	6.52117897	-0.58742878	0.999918579	0.197156592	Hcn3	GO:0030425//dendrite;GO:0030424//axon;GO:0043025//neuronal cell body;GO:0005887//integral component of plasma membrane;GO:0044316//cone cell pedicle;GO:0016021//integral component of membrane;GO:0005886//plasma membrane;GO:0045202//synapse	GO:0030552//cAMP binding;GO:0005249//voltage-gated potassium channel activity;GO:0005248//voltage-gated sodium channel activity	GO:1903351//cellular response to dopamine;GO:0035725//sodium ion transmembrane transport;GO:0072718//response to cisplatin;GO:0071805//potassium ion transmembrane transport;GO:0042391//regulation of membrane potential	K04956//hyperpolarization activated cyclic nucleotide-gated potassium channel 3	NP_032253.1//potassium/sodium hyperpolarization-activated cyclic nucleotide-gated channel 3 [Mus musculus]
242662	6538	13.31841662	8.797966606	-0.598180545	0.999918579	0.197209135	Rims3	GO:0048786//presynaptic active zone;GO:0030054//cell junction	GO:0044325//ion channel binding	GO:2000300//regulation of synaptic vesicle exocytosis;GO:0048791//calcium ion-regulated exocytosis of neurotransmitter;GO:0017156//calcium ion regulated exocytosis;GO:0042391//regulation of membrane potential	K15298//regulating synaptic membrane exocytosis protein 3	NP_891559.1//regulating synaptic membrane exocytosis protein 3 [Mus musculus]
100233175	1162	118.7714258	138.2990733	0.219603697	0.999918579	0.197313309	Gon7	GO:0000408//EKC/KEOPS complex;GO:0005634//nucleus	NA	NA	NA	NP_001136410.1//EKC/KEOPS complex subunit GON7 [Mus musculus]
22781	5224	7.354424575	4.800804028	-0.615336421	0.999918579	0.197443291	Ikzf4	GO:0043234//protein complex;GO:0016604//nuclear body	GO:0046982//protein heterodimerization activity;GO:0044212//transcription regulatory region DNA binding;GO:0042803//protein homodimerization activity;GO:0043425//bHLH transcription factor binding;GO:0019904//protein domain specific binding;GO:0043565//sequence-specific DNA binding;GO:0008270//zinc ion binding;GO:0003700//DNA binding transcription factor activity	GO:0051291//protein heterooligomerization;GO:0045892//negative regulation of transcription, DNA-templated;GO:0045944//positive regulation of transcription from RNA polymerase II promoter;GO:0051260//protein homooligomerization	K09220//IKAROS family zinc finger protein	XP_003754306.1//PREDICTED: zinc finger protein Eos isoform X1 [Rattus norvegicus]
18189	5574	34.08953621	23.01852789	-0.5665334	0.999918579	0.197467541	Nrxn1	GO:0031965//nuclear membrane;GO:0005783//endoplasmic reticulum;GO:0030054//cell junction;GO:0031982//vesicle;GO:0043025//neuronal cell body;GO:0009986//cell surface;GO:0043234//protein complex;GO:0016021//integral component of membrane;GO:0042734//presynaptic membrane;GO:0005886//plasma membrane	GO:0033130//acetylcholine receptor binding;GO:0097109//neuroligin family protein binding;GO:0050839//cell adhesion molecule binding;GO:0005509//calcium ion binding;GO:0005105//type 1 fibroblast growth factor receptor binding;GO:0005246//calcium channel regulator activity	GO:0051897//positive regulation of protein kinase B signaling;GO:0006904//vesicle docking involved in exocytosis;GO:0010629//negative regulation of gene expression;GO:0051965//positive regulation of synapse assembly;GO:0007416//synapse assembly;GO:0007269//neurotransmitter secretion;GO:0099560//synaptic membrane adhesion;GO:0061178//regulation of insulin secretion involved in cellular response to glucose stimulus;GO:0051968//positive regulation of synaptic transmission, glutamatergic;GO:0031175//neuron projection development;GO:2000821//regulation of grooming behavior;GO:0097116//gephyrin clustering involved in postsynaptic density assembly;GO:0035176//social behavior;GO:0097104//postsynaptic membrane assembly;GO:0010739//positive regulation of protein kinase A signaling;GO:0007612//learning;GO:0060134//prepulse inhibition;GO:0010628//positive regulation of gene expression;GO:2000463//positive regulation of excitatory postsynaptic potential;GO:0045743//positive regulation of fibroblast growth factor receptor signaling pathway;GO:0042297//vocal learning;GO:1900020//positive regulation of protein kinase C activity;GO:0097118//neuroligin clustering involved in postsynaptic membrane assembly;GO:0007268//chemical synaptic transmission;GO:0030534//adult behavior;GO:0050885//neuromuscular process controlling balance;GO:0070374//positive regulation of ERK1 and ERK2 cascade;GO:0033138//positive regulation of peptidyl-serine phosphorylation;GO:0071625//vocalization behavior;GO:0097119//postsynaptic density protein 95 clustering;GO:0090129//positive regulation of synapse maturation	K07377//neurexin	XP_004752895.1//PREDICTED: neurexin-1-beta isoform X7 [Mustela putorius furo];XP_021531486.1//neurexin-1 isoform X22 [Aotus nancymaae];NP_001333889.1//neurexin-1 isoform 6 [Mus musculus];Q63373.1//RecName: Full=Neurexin-1-beta; AltName: Full=Neurexin I-beta; Flags: Precursor;XP_014930186.1//PREDICTED: neurexin-1-beta-like [Acinonyx jubatus];NP_001307085.1//neurexin-1 isoform gamma1 [Homo sapiens];BAA25504.2//KIAA0578 protein, partial [Homo sapiens];XP_004752899.1//PREDICTED: neurexin-1-beta isoform X11 [Mustela putorius furo]
18854	5323	1993.249699	1703.971491	-0.226221253	0.999918579	0.197627704	Pml	GO:0016605//PML body;GO:0000784//nuclear chromosome, telomeric region;GO:0016363//nuclear matrix;GO:0005737//cytoplasm;GO:0031901//early endosome membrane;GO:0042406//extrinsic component of endoplasmic reticulum membrane;GO:0005730//nucleolus;GO:0005829//cytosol;GO:0000792//heterochromatin	GO:0003677//DNA binding;GO:0031625//ubiquitin protein ligase binding;GO:0046982//protein heterodimerization activity;GO:0042803//protein homodimerization activity;GO:0050897//cobalt ion binding;GO:0008270//zinc ion binding;GO:0046332//SMAD binding;GO:0032183//SUMO binding	GO:0097191//extrinsic apoptotic signaling pathway;GO:0050713//negative regulation of interleukin-1 beta secretion;GO:0060444//branching involved in mammary gland duct morphogenesis;GO:0010332//response to gamma radiation;GO:2001238//positive regulation of extrinsic apoptotic signaling pathway;GO:0045087//innate immune response;GO:0008285//negative regulation of cell proliferation;GO:0051457//maintenance of protein location in nucleus;GO:0045892//negative regulation of transcription, DNA-templated;GO:0043153//entrainment of circadian clock by photoperiod;GO:0007182//common-partner SMAD protein phosphorylation;GO:0048146//positive regulation of fibroblast proliferation;GO:0045345//positive regulation of MHC class I biosynthetic process;GO:0042771//intrinsic apoptotic signaling pathway in response to DNA damage by p53 class mediator;GO:0001666//response to hypoxia;GO:0006915//apoptotic process;GO:0010761//fibroblast migration;GO:2001235//positive regulation of apoptotic signaling pathway;GO:1990830//cellular response to leukemia inhibitory factor;GO:0045944//positive regulation of transcription from RNA polymerase II promoter;GO:0070059//intrinsic apoptotic signaling pathway in response to endoplasmic reticulum stress;GO:2000059//negative regulation of protein ubiquitination involved in ubiquitin-dependent protein catabolic process;GO:0006919//activation of cysteine-type endopeptidase activity involved in apoptotic process;GO:0006461//protein complex assembly;GO:0030099//myeloid cell differentiation;GO:0007184//SMAD protein import into nucleus;GO:0007050//cell cycle arrest;GO:0007179//transforming growth factor beta receptor signaling pathway;GO:0001932//regulation of protein phosphorylation;GO:0090398//cellular senescence;GO:2000779//regulation of double-strand break repair;GO:0032922//circadian regulation of gene expression;GO:0071353//cellular response to interleukin-4;GO:0030155//regulation of cell adhesion;GO:0045165//cell fate commitment;GO:0030308//negative regulation of cell growth;GO:0030578//PML body organization;GO:0009411//response to UV;GO:0007569//cell aging;GO:0008631//intrinsic apoptotic signaling pathway in response to oxidative stress;GO:0016525//negative regulation of angiogenesis;GO:0048384//retinoic acid receptor signaling pathway;GO:1902187//negative regulation of viral release from host cell;GO:0032206//positive regulation of telomere maintenance;GO:0010522//regulation of calcium ion transport into cytosol;GO:0043161//proteasome-mediated ubiquitin-dependent protein catabolic process;GO:0032469//endoplasmic reticulum calcium ion homeostasis;GO:0006977//DNA damage response, signal transduction by p53 class mediator resulting in cell cycle arrest	K10054//probable transcription factor PML	NP_835188.2//protein PML isoform 2 [Mus musculus];NP_032910.3//protein PML isoform 1 [Mus musculus];EDL25942.1//promyelocytic leukemia, isoform CRA_a, partial [Mus musculus]
67371	1020	335.3119583	375.6917869	0.164045642	0.999918579	0.197717581	Gtf3c6	GO:0005654//nucleoplasm;GO:0016604//nuclear body;GO:0000127//transcription factor TFIIIC complex	GO:0003677//DNA binding	GO:0006351//transcription, DNA-templated;GO:0006383//transcription from RNA polymerase III promoter	K15203//general transcription factor 3C polypeptide 6	NP_080389.2//general transcription factor 3C polypeptide 6 [Mus musculus]
97165	2692	27067.07794	31794.3117	0.232229529	0.999918579	0.197737268	Hmgb2	GO:0000793//condensed chromosome;GO:0005634//nucleus;GO:0005615//extracellular space;GO:0005623//cell;GO:0000790//nuclear chromatin;GO:0005737//cytoplasm;GO:0048471//perinuclear region of cytoplasm	GO:0003677//DNA binding;GO:0001158//enhancer sequence-specific DNA binding;GO:0044378//non-sequence-specific DNA binding, bending;GO:0003690//double-stranded DNA binding;GO:0003697//single-stranded DNA binding;GO:0019904//protein domain specific binding;GO:0097100//supercoiled DNA binding;GO:0008144//drug binding;GO:0008134//transcription factor binding;GO:0008301//DNA binding, bending;GO:0000400//four-way junction DNA binding	GO:0050829//defense response to Gram-negative bacterium;GO:0072091//regulation of stem cell proliferation;GO:0032496//response to lipopolysaccharide;GO:0010629//negative regulation of gene expression;GO:0007283//spermatogenesis;GO:0008584//male gonad development;GO:0032392//DNA geometric change;GO:0006357//regulation of transcription from RNA polymerase II promoter;GO:0051103//DNA ligation involved in DNA repair;GO:1902042//negative regulation of extrinsic apoptotic signaling pathway via death domain receptors;GO:0006935//chemotaxis;GO:0050830//defense response to Gram-positive bacterium;GO:0006265//DNA topological change;GO:0045087//innate immune response;GO:0043388//positive regulation of DNA binding;GO:0042493//response to drug;GO:0006334//nucleosome assembly;GO:0006351//transcription, DNA-templated;GO:0007289//spermatid nucleus differentiation;GO:0010628//positive regulation of gene expression;GO:0048545//response to steroid hormone;GO:0045944//positive regulation of transcription from RNA polymerase II promoter;GO:0006310//DNA recombination;GO:0050767//regulation of neurogenesis;GO:0002437//inflammatory response to antigenic stimulus	K11295//high mobility group protein B2	NP_999228.1//high mobility group protein B2 [Sus scrofa]
16878	4050	85.40243391	125.133404	0.551117873	0.999918579	0.198067043	Lif	GO:0005615//extracellular space;GO:0005829//cytosol	GO:0005146//leukemia inhibitory factor receptor binding;GO:0008083//growth factor activity;GO:0005125//cytokine activity;GO:0005102//receptor binding;GO:0001135//transcription factor activity, RNA polymerase II transcription factor recruiting	GO:0050731//positive regulation of peptidyl-tyrosine phosphorylation;GO:0060135//maternal process involved in female pregnancy;GO:0060463//lung lobe morphogenesis;GO:0048666//neuron development;GO:0007566//embryo implantation;GO:0045835//negative regulation of meiotic nuclear division;GO:0045651//positive regulation of macrophage differentiation;GO:0008285//negative regulation of cell proliferation;GO:0007260//tyrosine phosphorylation of STAT protein;GO:0046697//decidualization;GO:0010628//positive regulation of gene expression;GO:0060707//trophoblast giant cell differentiation;GO:0072108//positive regulation of mesenchymal to epithelial transition involved in metanephros morphogenesis;GO:0001974//blood vessel remodeling;GO:0070373//negative regulation of ERK1 and ERK2 cascade;GO:0019827//stem cell population maintenance;GO:0045944//positive regulation of transcription from RNA polymerase II promoter;GO:0033141//positive regulation of peptidyl-serine phosphorylation of STAT protein;GO:0033138//positive regulation of peptidyl-serine phosphorylation;GO:0045595//regulation of cell differentiation;GO:0030324//lung development;GO:0060708//spongiotrophoblast differentiation;GO:0048861//leukemia inhibitory factor signaling pathway;GO:0042531//positive regulation of tyrosine phosphorylation of STAT protein;GO:1900182//positive regulation of protein localization to nucleus;GO:0072307//regulation of metanephric nephron tubule epithelial cell differentiation;GO:0046888//negative regulation of hormone secretion;GO:0060426//lung vasculature development;GO:0048644//muscle organ morphogenesis;GO:0048863//stem cell differentiation;GO:1903025//regulation of RNA polymerase II regulatory region sequence-specific DNA binding;GO:0006955//immune response;GO:0048711//positive regulation of astrocyte differentiation;GO:0043410//positive regulation of MAPK cascade;GO:0048286//lung alveolus development;GO:1901676//positive regulation of histone H3-K27 acetylation;GO:0008284//positive regulation of cell proliferation	K05419//leukemia inhibitory factor	NP_032527.1//leukemia inhibitory factor isoform a precursor [Mus musculus]
319173	468	5.285120366	8.150761379	0.624998502	0.999918579	0.198092912	Hist1h2af	GO:0005634//nucleus;GO:0000790//nuclear chromatin;GO:0000786//nucleosome	GO:0003677//DNA binding;GO:0046982//protein heterodimerization activity	GO:0006342//chromatin silencing	K11251//histone H2A;K11253//histone H3	ERE80724.1//histone H2A type 1-F-like protein [Cricetulus griseus]
626578	3528	14.9951473	9.785848759	-0.615726803	0.999918579	0.198144478	Gbp10	GO:0070062//extracellular exosome;GO:0031410//cytoplasmic vesicle;GO:0020005//symbiont-containing vacuole membrane	GO:0005525//GTP binding;GO:0003924//GTPase activity	GO:0071346//cellular response to interferon-gamma;GO:0044406//adhesion of symbiont to host;GO:0035458//cellular response to interferon-beta;GO:0042832//defense response to protozoan;GO:0071222//cellular response to lipopolysaccharide;GO:0050830//defense response to Gram-positive bacterium	K20908//guanylate-binding protein 6	NP_001034735.2//guanylate-binding protein 10 [Mus musculus]
54650	7779	632.3600548	547.2369166	-0.20858068	0.999918579	0.198163069	Sfmbt1	GO:0005634//nucleus;GO:0005654//nucleoplasm	GO:0042393//histone binding	GO:0045892//negative regulation of transcription, DNA-templated;GO:0048635//negative regulation of muscle organ development;GO:0030154//cell differentiation;GO:0006355//regulation of transcription, DNA-templated;GO:0016569//covalent chromatin modification;GO:0006351//transcription, DNA-templated;GO:0007283//spermatogenesis	K11465//sex comb on midleg-like protein 2	NP_062333.1//scm-like with four MBT domains protein 1 [Mus musculus]
211652	3315	3.410923425	2.258629304	-0.594714858	0.999918579	0.19820255	Wwc1	GO:0005634//nucleus;GO:0043234//protein complex;GO:0005829//cytosol;GO:0032587//ruffle membrane;GO:0005737//cytoplasm;GO:0048471//perinuclear region of cytoplasm	GO:0032947//protein complex scaffold activity;GO:0003713//transcription coactivator activity;GO:0030674//protein binding, bridging;GO:0019900//kinase binding	GO:0035330//regulation of hippo signaling;GO:0000122//negative regulation of transcription from RNA polymerase II promoter;GO:0016477//cell migration;GO:0046621//negative regulation of organ growth;GO:0043410//positive regulation of MAPK cascade;GO:0006351//transcription, DNA-templated;GO:0035331//negative regulation of hippo signaling	K16685//protein KIBRA	NP_740749.1//protein KIBRA [Mus musculus]
218518	2806	19.0984766	27.57023277	0.529653882	0.999918579	0.198311544	Marveld2	GO:0061689//tricellular tight junction;GO:0016323//basolateral plasma membrane;GO:0016324//apical plasma membrane;GO:0031410//cytoplasmic vesicle;GO:0030054//cell junction;GO:0043220//Schmidt-Lanterman incisure;GO:0005737//cytoplasm;GO:0005923//bicellular tight junction;GO:0016021//integral component of membrane;GO:0033010//paranodal junction	NA	GO:0045216//cell-cell junction organization;GO:0070830//bicellular tight junction assembly;GO:0007605//sensory perception of sound;GO:0061028//establishment of endothelial barrier	K17291//MARVEL domain-containing protein 2	NP_001033691.1//MARVEL domain-containing protein 2 isoform 1 [Mus musculus];NP_848497.2//MARVEL domain-containing protein 2 isoform 2 [Mus musculus]
68598	1410	3327.744072	3076.582823	-0.113215653	0.999918579	0.198328737	Dnajc8	GO:0045171//intercellular bridge;GO:0005634//nucleus;GO:0005654//nucleoplasm;GO:0005829//cytosol	GO:0030544//Hsp70 protein binding	NA	K09528//DnaJ homolog subfamily C member 8	EDL30098.1//DnaJ (Hsp40) homolog, subfamily C, member 8, isoform CRA_a, partial [Mus musculus]
13831	3559	1308.906896	1429.066626	0.1267107	0.999918579	0.198383524	Epc1	GO:0035267//NuA4 histone acetyltransferase complex;GO:0005634//nucleus;GO:0005654//nucleoplasm;GO:0031965//nuclear membrane;GO:0032777//Piccolo NuA4 histone acetyltransferase complex	GO:0004402//histone acetyltransferase activity	GO:0045892//negative regulation of transcription, DNA-templated;GO:0051155//positive regulation of striated muscle cell differentiation;GO:0040008//regulation of growth;GO:0043968//histone H2A acetylation;GO:0006351//transcription, DNA-templated;GO:0000122//negative regulation of transcription from RNA polymerase II promoter;GO:0006357//regulation of transcription from RNA polymerase II promoter;GO:0043967//histone H4 acetylation;GO:0045814//negative regulation of gene expression, epigenetic;GO:0045944//positive regulation of transcription from RNA polymerase II promoter;GO:0035886//vascular smooth muscle cell differentiation	K11322//enhancer of polycomb-like protein	EAW85971.1//hCG2041374 [Homo sapiens];NP_031961.1//enhancer of polycomb homolog 1 isoform 1 [Mus musculus];NP_081773.1//enhancer of polycomb homolog 1 isoform 2 [Mus musculus]
21976	3028	1514.174183	1659.76422	0.132447137	0.999918579	0.198526084	Top3b	GO:0000793//condensed chromosome;GO:0005634//nucleus	GO:0003723//RNA binding;GO:0003677//DNA binding;GO:0003917//DNA topoisomerase type I activity;GO:0003916//DNA topoisomerase activity	GO:0007059//chromosome segregation;GO:0006265//DNA topological change	K03165//DNA topoisomerase III [EC:5.99.1.2]	EDK97430.1//topoisomerase (DNA) III beta, isoform CRA_a, partial [Mus musculus]
20419	2187	681.835323	765.0040853	0.166044111	0.999918579	0.198602254	Shcbp1	GO:0005819//spindle;GO:0005737//cytoplasm;GO:0030496//midbody	GO:0042169//SH2 domain binding	GO:2000177//regulation of neural precursor cell proliferation;GO:0008543//fibroblast growth factor receptor signaling pathway	NA	NP_035499.1//SHC SH2 domain-binding protein 1 [Mus musculus]
16874	3412	1.873605214	1.221118281	-0.617614045	0.999918579	0.19861841	Lhx6	NA	NA	NA	K09375//LIM homeobox protein 6/8	XP_004411625.1//PREDICTED: LIM/homeobox protein Lhx6 isoform X1 [Odobenus rosmarus divergens];OBS67212.1//hypothetical protein A6R68_04237 [Neotoma lepida];XP_008759975.1//PREDICTED: LIM/homeobox protein Lhx6 isoform X2 [Rattus norvegicus];XP_007966361.1//PREDICTED: LIM/homeobox protein Lhx6 isoform X2 [Chlorocebus sabaeus];XP_006234128.1//PREDICTED: LIM/homeobox protein Lhx6 isoform X1 [Rattus norvegicus]
236690	3635	8.330663388	5.583887743	-0.577161447	0.999918579	0.198636603	Nyx	GO:0005622//intracellular;GO:0005737//cytoplasm;GO:0005578//proteinaceous extracellular matrix	GO:0004860//protein kinase inhibitor activity	GO:0006469//negative regulation of protein kinase activity;GO:0046426//negative regulation of JAK-STAT cascade;GO:0007601//visual perception;GO:0019221//cytokine-mediated signaling pathway	K08129//nyctalopin	NP_775591.1//nyctalopin precursor [Mus musculus]
22145	2105	10805.82251	12505.61196	0.210766768	0.999918579	0.198747523	Tuba4a	GO:0070062//extracellular exosome;GO:0005874//microtubule;GO:0015630//microtubule cytoskeleton;GO:0005829//cytosol;GO:0005576//extracellular region;GO:0005737//cytoplasm	GO:0005200//structural constituent of cytoskeleton;GO:0005525//GTP binding;GO:0019899//enzyme binding;GO:0003924//GTPase activity	GO:0002576//platelet degranulation;GO:0010389//regulation of G2/M transition of mitotic cell cycle;GO:0097711//ciliary basal body-plasma membrane docking;GO:0000086//G2/M transition of mitotic cell cycle;GO:0007017//microtubule-based process	K07374//tubulin alpha	XP_020858382.1//LOW QUALITY PROTEIN: tubulin alpha-4A chain-like [Phascolarctos cinereus]
69632	10480	256.240228	174.8558823	-0.551330657	0.999918579	0.198964234	Arhgef12	GO:0016020//membrane;GO:0070062//extracellular exosome;GO:0005737//cytoplasm	GO:0001664//G-protein coupled receptor binding;GO:0005089//Rho guanyl-nucleotide exchange factor activity;GO:0005096//GTPase activator activity	GO:0007186//G-protein coupled receptor signaling pathway;GO:0035023//regulation of Rho protein signal transduction;GO:0035556//intracellular signal transduction	K07532//Rho guanine nucleotide exchange factor 12	XP_006510649.1//PREDICTED: rho guanine nucleotide exchange factor 12 isoform X1 [Mus musculus]
18185	2377	9.179296114	6.216155755	-0.562360876	0.999918579	0.199019439	Nrl	GO:0005634//nucleus;GO:0005654//nucleoplasm;GO:0005829//cytosol	GO:0003677//DNA binding;GO:0000978//RNA polymerase II proximal promoter sequence-specific DNA binding;GO:1990841//promoter-specific chromatin binding;GO:0001077//transcriptional activator activity, RNA polymerase II proximal promoter sequence-specific DNA binding;GO:0003700//DNA binding transcription factor activity;GO:0043522//leucine zipper domain binding	GO:0046548//retinal rod cell development;GO:0045872//positive regulation of rhodopsin gene expression;GO:0006355//regulation of transcription, DNA-templated;GO:0045944//positive regulation of transcription from RNA polymerase II promoter;GO:0006351//transcription, DNA-templated;GO:0007468//regulation of rhodopsin gene expression	K09038//neural retina-specific leucine zipper protein	NP_032762.1//neural retina-specific leucine zipper protein [Mus musculus]
68511	1434	83.84026919	114.1852327	0.445660829	0.999918579	0.199019979	Dcdc2c	NA	NA	NA	NA	Q9D1B8.2//RecName: Full=Doublecortin domain-containing protein 2C
230594	6054	1263.13169	1052.515195	-0.263163996	0.999918579	0.19911891	Zcchc11	GO:0070062//extracellular exosome;GO:0005634//nucleus;GO:0005615//extracellular space;GO:0005730//nucleolus;GO:0005829//cytosol;GO:0005737//cytoplasm	GO:0050265//RNA uridylyltransferase activity;GO:0003723//RNA binding;GO:0008270//zinc ion binding	GO:0031123//RNA 3'-end processing;GO:0010587//miRNA catabolic process;GO:0032755//positive regulation of interleukin-6 production;GO:0001816//cytokine production;GO:0031664//regulation of lipopolysaccharide-mediated signaling pathway;GO:0019827//stem cell population maintenance;GO:0070102//interleukin-6-mediated signaling pathway;GO:0010586//miRNA metabolic process;GO:0032088//negative regulation of NF-kappaB transcription factor activity;GO:0031054//pre-miRNA processing	K13291//terminal uridylyltransferase [EC:2.7.7.52]	NP_780681.2//terminal uridylyltransferase 4 [Mus musculus]
51944	3118	1446.492129	1622.282862	0.165466917	0.999918579	0.199172069	Knstrn	GO:0072686//mitotic spindle;GO:0000922//spindle pole;GO:0005634//nucleus;GO:0035371//microtubule plus-end;GO:0015630//microtubule cytoskeleton;GO:0005829//cytosol;GO:0000777//condensed chromosome kinetochore;GO:0000776//kinetochore	NA	GO:0007051//spindle organization;GO:0000070//mitotic sister chromatid segregation;GO:0007059//chromosome segregation;GO:0051301//cell division;GO:0051988//regulation of attachment of spindle microtubules to kinetochore	NA	EDL27927.1//DNA segment, Chr 2, ERATO Doi 750, expressed, isoform CRA_d, partial [Mus musculus]
232934	2188	14.7066398	10.70508272	-0.45817171	0.999918579	0.199188844	Mypop	GO:0005634//nucleus	GO:0000978//RNA polymerase II proximal promoter sequence-specific DNA binding;GO:0003677//DNA binding;GO:0003700//DNA binding transcription factor activity;GO:0042803//protein homodimerization activity;GO:0001078//transcriptional repressor activity, RNA polymerase II proximal promoter sequence-specific DNA binding	GO:0000122//negative regulation of transcription from RNA polymerase II promoter;GO:0006357//regulation of transcription from RNA polymerase II promoter	K19475//WAS/WASL-interacting protein;K02184//formin 2;K20638//Rho GTPase-activating protein 17	EDL23096.1//Myb protein P42POP, isoform CRA_a, partial [Mus musculus]
66208	658	81.69855692	64.13543426	-0.349188942	0.999918579	0.199363902	Nenf	GO:0016020//membrane;GO:0012505//endomembrane system;GO:0005615//extracellular space	GO:0046872//metal ion binding;GO:0008083//growth factor activity	GO:0043410//positive regulation of MAPK cascade;GO:0032099//negative regulation of appetite	K17278//membrane-associated progesterone receptor component	NP_079700.1//neudesin precursor [Mus musculus]
58521	2559	1486.232277	1335.126771	-0.154682873	0.999918579	0.199410902	Eid1	GO:0005634//nucleus;GO:0005654//nucleoplasm;GO:0036464//cytoplasmic ribonucleoprotein granule	GO:0003714//transcription corepressor activity;GO:0035034//histone acetyltransferase regulator activity;GO:0035035//histone acetyltransferase binding	GO:0045892//negative regulation of transcription, DNA-templated;GO:0000122//negative regulation of transcription from RNA polymerase II promoter;GO:0030154//cell differentiation;GO:0006351//transcription, DNA-templated;GO:0007049//cell cycle;GO:0045595//regulation of cell differentiation	K03006//DNA-directed RNA polymerase II subunit RPB1 [EC:2.7.7.6];K17449//SHC-transforming protein 4	Q9DCR4.2//RecName: Full=EP300-interacting inhibitor of differentiation 1; AltName: Full=CREBBP/EP300 inhibitory protein 1; AltName: Full=E1A-like inhibitor of differentiation 1; Short=EID-1
20514	2758	2055.475895	1649.483548	-0.317458065	0.999918579	0.199504986	Slc1a5	GO:0070062//extracellular exosome;GO:0016021//integral component of membrane;GO:0005886//plasma membrane	GO:0015194//L-serine transmembrane transporter activity;GO:0015293//symporter activity	GO:0010585//glutamine secretion;GO:1903803//L-glutamine import across plasma membrane	K05616//solute carrier family 1 (neutral amino acid transporter), member 5	NP_033227.2//neutral amino acid transporter B(0) [Mus musculus]
258961	1550	8.434328367	5.46874717	-0.625062825	0.999918579	0.199505925	Olfr631	GO:0016021//integral component of membrane;GO:0005886//plasma membrane	GO:0004984//olfactory receptor activity;GO:0004930//G-protein coupled receptor activity	NA	K04257//olfactory receptor	XP_005087321.1//olfactory receptor 51M1 [Mesocricetus auratus]
140577	4444	21.6391583	14.70716047	-0.557125653	0.999918579	0.199547873	Ankrd6	GO:0043231//intracellular membrane-bounded organelle;GO:0005634//nucleus;GO:0005737//cytoplasm	NA	GO:0046330//positive regulation of JNK cascade;GO:0090090//negative regulation of canonical Wnt signaling pathway;GO:2000096//positive regulation of Wnt signaling pathway, planar cell polarity pathway	K21435//null	BAD32348.1//mKIAA0957 protein, partial [Mus musculus]
17173	1612	22.79333676	17.01037109	-0.422197524	0.999918579	0.19961031	Ascl2	GO:0090575//RNA polymerase II transcription factor complex;GO:0005634//nucleus;GO:0005737//cytoplasm	GO:0000978//RNA polymerase II proximal promoter sequence-specific DNA binding;GO:0070888//E-box binding;GO:0000977//RNA polymerase II regulatory region sequence-specific DNA binding;GO:0043565//sequence-specific DNA binding;GO:0003700//DNA binding transcription factor activity;GO:0001078//transcriptional repressor activity, RNA polymerase II proximal promoter sequence-specific DNA binding;GO:0046983//protein dimerization activity	GO:0030154//cell differentiation;GO:0006351//transcription, DNA-templated;GO:0060708//spongiotrophoblast differentiation;GO:0035019//somatic stem cell population maintenance;GO:0001890//placenta development;GO:0001701//in utero embryonic development;GO:0001666//response to hypoxia;GO:0000122//negative regulation of transcription from RNA polymerase II promoter;GO:0006357//regulation of transcription from RNA polymerase II promoter;GO:0060712//spongiotrophoblast layer development;GO:0010626//negative regulation of Schwann cell proliferation;GO:0050767//regulation of neurogenesis	K09067//achaete-scute complex protein	NP_032580.2//achaete-scute homolog 2 [Mus musculus]
320209	4226	512.6134667	591.2743774	0.20595638	0.999918579	0.199640621	Ddx11	GO:0070062//extracellular exosome;GO:0000922//spindle pole;GO:0005634//nucleus;GO:0031390//Ctf18 RFC-like complex;GO:0005813//centrosome;GO:0000790//nuclear chromatin;GO:0005737//cytoplasm;GO:0030496//midbody;GO:0005730//nucleolus;GO:0001650//fibrillar center	GO:0003688//DNA replication origin binding;GO:0003677//DNA binding;GO:0005524//ATP binding;GO:0004386//helicase activity;GO:0003690//double-stranded DNA binding;GO:0008186//RNA-dependent ATPase activity;GO:0008026//ATP-dependent helicase activity;GO:0003697//single-stranded DNA binding;GO:0003682//chromatin binding;GO:0051539//4 iron, 4 sulfur cluster binding;GO:0051880//G-quadruplex DNA binding;GO:0003727//single-stranded RNA binding;GO:0045142//triplex DNA binding;GO:0004003//ATP-dependent DNA helicase activity;GO:0046872//metal ion binding;GO:0008094//DNA-dependent ATPase activity	GO:0035563//positive regulation of chromatin binding;GO:0032508//DNA duplex unwinding;GO:1901838//positive regulation of transcription of nuclear large rRNA transcript from RNA polymerase I promoter;GO:0072711//cellular response to hydroxyurea;GO:1990700//nucleolar chromatin organization;GO:0032091//negative regulation of protein binding;GO:1904976//cellular response to bleomycin;GO:0006974//cellular response to DNA damage stimulus;GO:0006281//DNA repair;GO:0006351//transcription, DNA-templated;GO:0044806//G-quadruplex DNA unwinding;GO:0007062//sister chromatid cohesion;GO:0007275//multicellular organism development;GO:0072719//cellular response to cisplatin;GO:2000781//positive regulation of double-strand break repair;GO:0032079//positive regulation of endodeoxyribonuclease activity;GO:0031297//replication fork processing;GO:0045876//positive regulation of sister chromatid cohesion	K11273//chromosome transmission fidelity protein 1 [EC:3.6.4.13]	EDL38327.1//DEAD/H (Asp-Glu-Ala-Asp/His) box polypeptide 11 (CHL1-like helicase homolog, S. cerevisiae), isoform CRA_a, partial [Mus musculus]
78833	2412	261.0433763	299.1437543	0.19654939	0.999918579	0.199647648	Gins3	GO:0005654//nucleoplasm	NA	GO:0006260//DNA replication	K10734//GINS complex subunit 3	NP_084474.1//DNA replication complex GINS protein PSF3 [Mus musculus]
381199	4007	5.567051852	3.663112627	-0.603843462	0.999918579	0.199860358	Tmem151a	GO:0016021//integral component of membrane	NA	NA	NA	NP_001001885.1//transmembrane protein 151A [Mus musculus]
12111	2423	31.92253435	22.22663677	-0.522285529	0.999918579	0.199874917	Bgn	GO:0031012//extracellular matrix;GO:0070062//extracellular exosome;GO:0005615//extracellular space;GO:0005622//intracellular;GO:0005737//cytoplasm;GO:0005578//proteinaceous extracellular matrix;GO:0009986//cell surface;GO:0030133//transport vesicle;GO:0042383//sarcolemma	GO:0004860//protein kinase inhibitor activity;GO:0005539//glycosaminoglycan binding;GO:0050840//extracellular matrix binding	GO:0001974//blood vessel remodeling;GO:0019800//peptide cross-linking via chondroitin 4-sulfate glycosaminoglycan;GO:0006469//negative regulation of protein kinase activity;GO:0046426//negative regulation of JAK-STAT cascade;GO:0019221//cytokine-mediated signaling pathway	K08118//biglycan	XP_006527821.1//PREDICTED: biglycan isoform X1 [Mus musculus]
382423	3607	2296.293051	2101.954931	-0.127575033	0.999918579	0.19987606	Atxn7l3b	GO:0005737//cytoplasm	NA	NA	K11363//SAGA-associated factor 11	BAE25313.1//unnamed protein product [Mus musculus]
353326	5235	9.806597717	6.89201342	-0.508827187	0.999918579	0.199878341	Rtl1	GO:0016021//integral component of membrane	NA	GO:0007275//multicellular organism development	K19607//X-linked retinitis pigmentosa GTPase regulator	NP_908998.1//retrotransposon-like protein 1 [Mus musculus]
69893	2876	78.65084504	62.73828185	-0.326116246	0.999918579	0.199939283	Coa7	GO:0005634//nucleus;GO:0005758//mitochondrial intermembrane space;GO:0005739//mitochondrion	NA	NA	K18180//cytochrome c oxidase assembly factor 7	NP_081526.1//cytochrome c oxidase assembly factor 7 [Mus musculus]
68441	1653	724.5026503	791.5092101	0.127615171	0.999918579	0.200111708	Rraga	GO:0005765//lysosomal membrane;GO:0005634//nucleus;GO:1990131//Gtr1-Gtr2 GTPase complex;GO:0034448//EGO complex;GO:0005829//cytosol;GO:1990130//GATOR1 complex;GO:0005764//lysosome;GO:0005737//cytoplasm	GO:0031625//ubiquitin protein ligase binding;GO:0046982//protein heterodimerization activity;GO:0005525//GTP binding;GO:0042803//protein homodimerization activity;GO:0051219//phosphoprotein binding;GO:0003924//GTPase activity	GO:0034198//cellular response to amino acid starvation;GO:0043200//response to amino acid;GO:0009267//cellular response to starvation;GO:0016567//protein ubiquitination;GO:0007050//cell cycle arrest;GO:0032008//positive regulation of TOR signaling;GO:0010506//regulation of autophagy;GO:1904263//positive regulation of TORC1 signaling;GO:0016241//regulation of macroautophagy;GO:0045919//positive regulation of cytolysis;GO:0042268//regulation of cytolysis;GO:0008219//cell death;GO:0006915//apoptotic process;GO:0071230//cellular response to amino acid stimulus;GO:1903432//regulation of TORC1 signaling;GO:0010507//negative regulation of autophagy;GO:0034613//cellular protein localization;GO:0019048//modulation by virus of host morphology or physiology	K16185//Ras-related GTP-binding protein A/B	AAH37615.1//Rraga protein, partial [Mus musculus]
66977	2464	1582.607366	1812.290927	0.195511193	0.999918579	0.200361454	Nuf2	GO:0016020//membrane;GO:0005634//nucleus;GO:0000776//kinetochore;GO:0000777//condensed chromosome kinetochore;GO:0031262//Ndc80 complex	NA	GO:0000278//mitotic cell cycle;GO:0051301//cell division;GO:0008608//attachment of spindle microtubules to kinetochore	K11548//kinetochore protein Nuf2	NP_075773.2//kinetochore protein Nuf2 [Mus musculus]
72745	2704	271.6706469	304.3550013	0.163896377	0.999918579	0.200396703	Tmem161b	GO:0016021//integral component of membrane	NA	NA	K03283//heat shock 70kDa protein 1/8	NP_780396.2//transmembrane protein 161B [Mus musculus]
12160	3827	24.4707311	19.18285302	-0.3512399	0.999918579	0.200503568	Bmp5	GO:0005615//extracellular space;GO:0005576//extracellular region;GO:0031982//vesicle	GO:0008083//growth factor activity;GO:0005125//cytokine activity;GO:0005160//transforming growth factor beta receptor binding;GO:0070700//BMP receptor binding	GO:0021502//neural fold elevation formation;GO:0003344//pericardium morphogenesis;GO:0048738//cardiac muscle tissue development;GO:0051216//cartilage development;GO:0001503//ossification;GO:0003272//endocardial cushion formation;GO:0060710//chorio-allantoic fusion;GO:0007389//pattern specification process;GO:0003323//type B pancreatic cell development;GO:0030539//male genitalia development;GO:0010862//positive regulation of pathway-restricted SMAD protein phosphorylation;GO:0043569//negative regulation of insulin-like growth factor receptor signaling pathway;GO:0048468//cell development;GO:0008285//negative regulation of cell proliferation;GO:0061384//heart trabecula morphogenesis;GO:1900006//positive regulation of dendrite development;GO:0060411//cardiac septum morphogenesis;GO:2000105//positive regulation of DNA-dependent DNA replication;GO:0060037//pharyngeal system development;GO:1905069//allantois development;GO:2000065//negative regulation of cortisol biosynthetic process;GO:0043408//regulation of MAPK cascade;GO:0030509//BMP signaling pathway;GO:0010894//negative regulation of steroid biosynthetic process;GO:0060395//SMAD protein signal transduction;GO:0032348//negative regulation of aldosterone biosynthetic process;GO:0045944//positive regulation of transcription from RNA polymerase II promoter;GO:0001501//skeletal system development;GO:0042981//regulation of apoptotic process;GO:0050679//positive regulation of epithelial cell proliferation;GO:0030902//hindbrain development	K04663//bone morphogenetic protein 5	ERE76275.1//bone morphogenetic protein 5 [Cricetulus griseus]
20333	1815	876.8966264	978.5788474	0.158281319	0.999918579	0.200505221	Sec22b	GO:0030670//phagocytic vesicle membrane;GO:0042470//melanosome;GO:0033116//endoplasmic reticulum-Golgi intermediate compartment membrane;GO:0005793//endoplasmic reticulum-Golgi intermediate compartment;GO:0000139//Golgi membrane;GO:0030133//transport vesicle;GO:0031201//SNARE complex;GO:0016021//integral component of membrane;GO:0005789//endoplasmic reticulum membrane;GO:0012507//ER to Golgi transport vesicle membrane	GO:0000149//SNARE binding;GO:0005484//SNAP receptor activity;GO:0019905//syntaxin binding	GO:1990668//vesicle fusion with endoplasmic reticulum-Golgi intermediate compartment (ERGIC) membrane;GO:0048280//vesicle fusion with Golgi apparatus;GO:0045732//positive regulation of protein catabolic process;GO:1902902//negative regulation of autophagosome assembly;GO:0002479//antigen processing and presentation of exogenous peptide antigen via MHC class I, TAP-dependent;GO:0048208//COPII vesicle coating;GO:0006890//retrograde vesicle-mediated transport, Golgi to ER;GO:0006888//ER to Golgi vesicle-mediated transport;GO:0015031//protein transport;GO:0016192//vesicle-mediated transport	K08517//vesicle transport protein SEC22	ERE92071.1//vesicle-trafficking protein SEC22b precursor [Cricetulus griseus]
233977	5184	1098.608501	1213.327118	0.143291199	0.999918579	0.200583939	Ppfia1	GO:0030425//dendrite;GO:0030424//axon;GO:0005925//focal adhesion;GO:0043234//protein complex;GO:0005829//cytosol	NA	GO:0051497//negative regulation of stress fiber assembly;GO:1903077//negative regulation of protein localization to plasma membrane	K07762//pappalysin-1 [EC:3.4.24.79];K16464//centrosomal protein CEP250;K16469//rootletin;K20478//golgin subfamily B member 1	NP_001182015.1//liprin-alpha-1 isoform A [Mus musculus];NP_001028491.1//liprin-alpha-1 isoform B [Mus musculus]
239719	8281	326.1399405	268.9811534	-0.277986039	0.999918579	0.200599218	Mkl2	GO:0005634//nucleus;GO:0005737//cytoplasm	GO:0003779//actin binding;GO:0003713//transcription coactivator activity;GO:0001105//RNA polymerase II transcription coactivator activity;GO:0003700//DNA binding transcription factor activity;GO:0045296//cadherin binding	GO:0010468//regulation of gene expression;GO:0048738//cardiac muscle tissue development;GO:0048568//embryonic organ development;GO:0045893//positive regulation of transcription, DNA-templated;GO:0003007//heart morphogenesis;GO:0031175//neuron projection development;GO:0035886//vascular smooth muscle cell differentiation;GO:0030036//actin cytoskeleton organization;GO:0001889//liver development;GO:0007507//heart development;GO:0001701//in utero embryonic development;GO:0007517//muscle organ development;GO:0051145//smooth muscle cell differentiation;GO:0045844//positive regulation of striated muscle tissue development;GO:0010467//gene expression;GO:0030900//forebrain development;GO:0001764//neuron migration;GO:0048514//blood vessel morphogenesis;GO:0045944//positive regulation of transcription from RNA polymerase II promoter	K10955//intestinal mucin-2;K09291//nucleoprotein TPR	NP_001116139.1//MKL/myocardin-like protein 2 isoform 3 [Mus musculus];NP_705816.2//MKL/myocardin-like protein 2 isoform 1 [Mus musculus];XP_020727886.1//MKL/myocardin-like protein 2 isoform X3 [Odocoileus virginianus texanus]
21954	925	18.51106727	13.68374038	-0.43592544	0.999918579	0.200627634	Tnni3	GO:0030016//myofibril;GO:0097512//cardiac myofibril;GO:0043292//contractile fiber;GO:0005861//troponin complex;GO:0030017//sarcomere;GO:0005737//cytoplasm;GO:1990584//cardiac Troponin complex	GO:0051015//actin filament binding;GO:0019855//calcium channel inhibitor activity;GO:0030172//troponin C binding;GO:0019901//protein kinase binding;GO:0003779//actin binding;GO:0046872//metal ion binding;GO:0019904//protein domain specific binding;GO:0048306//calcium-dependent protein binding;GO:0031014//troponin T binding	GO:0010882//regulation of cardiac muscle contraction by calcium ion signaling;GO:0032780//negative regulation of ATPase activity;GO:0007507//heart development;GO:0055010//ventricular cardiac muscle tissue morphogenesis;GO:0006940//regulation of smooth muscle contraction;GO:0006937//regulation of muscle contraction;GO:0001980//regulation of systemic arterial blood pressure by ischemic conditions;GO:0006941//striated muscle contraction;GO:0060048//cardiac muscle contraction;GO:0060047//heart contraction;GO:0001570//vasculogenesis;GO:0003009//skeletal muscle contraction;GO:0006874//cellular calcium ion homeostasis	K12044//troponin I, cardiac muscle	XP_011232083.2//PREDICTED: troponin I, cardiac muscle [Ailuropoda melanoleuca]
29861	2278	2.437126204	3.754323058	0.623371837	0.999918579	0.200722219	Dpf1	NA	NA	NA	K22198//null	XP_006540095.1//PREDICTED: zinc finger protein neuro-d4 isoform X1 [Mus musculus]
66591	1288	264.4645241	299.7972639	0.180913008	0.999918579	0.200735281	Mad2l1bp	GO:0005634//nucleus;GO:0005654//nucleoplasm;GO:0031965//nuclear membrane;GO:0005730//nucleolus;GO:0005819//spindle;GO:0005737//cytoplasm	NA	GO:0007093//mitotic cell cycle checkpoint;GO:0007096//regulation of exit from mitosis;GO:0007094//mitotic spindle assembly checkpoint	NA	BAD90394.1//mKIAA0110 protein, partial [Mus musculus]
68095	1587	1901.11881	2036.356306	0.09914132	0.999918579	0.200737016	Ociad1	GO:0016020//membrane;GO:0005768//endosome;GO:0005739//mitochondrion	NA	GO:2000736//regulation of stem cell differentiation	K11170//dehydrogenase/reductase SDR family member X [EC:1.1.-.-]	NP_075918.1//OCIA domain-containing protein 1 isoform 1 [Mus musculus];NP_001153359.1//OCIA domain-containing protein 1 isoform 2 [Mus musculus];NP_001153360.1//OCIA domain-containing protein 1 isoform 3 [Mus musculus]
94227	6946	69.93260758	82.27762216	0.2345348	0.999918579	0.200743869	Pi15	GO:0070062//extracellular exosome	NA	NA	K19919//cysteine-rich secretory protein	XP_008847128.1//PREDICTED: peptidase inhibitor 15 [Nannospalax galili]
53858	2104	129.4503426	145.4692349	0.168315288	0.999918579	0.200749433	Rwdd2b	NA	NA	NA	NA	NP_058620.2//RWD domain-containing protein 2B [Mus musculus]
68112	2023	1391.684981	1566.283004	0.170512227	0.999918579	0.200754957	Sdccag3	GO:0005768//endosome;GO:0030904//retromer complex;GO:0055037//recycling endosome;GO:0005769//early endosome;GO:0030496//midbody	NA	GO:1990126//retrograde transport, endosome to plasma membrane;GO:0051301//cell division;GO:0032465//regulation of cytokinesis;GO:0015031//protein transport;GO:0007049//cell cycle	NA	NP_080839.2//serologically defined colon cancer antigen 3 homolog isoform 1 [Mus musculus];NP_001078877.1//serologically defined colon cancer antigen 3 homolog isoform 4 [Mus musculus];EDL08308.1//mCG18732, isoform CRA_b, partial [Mus musculus]
270711	3714	3.614250595	5.456244899	0.594211861	0.999918579	0.200782624	Fam26d	GO:0005887//integral component of plasma membrane	GO:0005261//cation channel activity	GO:0034220//ion transmembrane transport	K19739//calcium homeostasis modulator protein 2	BAC26107.1//unnamed protein product, partial [Mus musculus]
639910	1427	20.47625357	27.29971117	0.41493391	0.999918579	0.200797976	Gm20767	NA	NA	NA	NA	NP_001034737.2//2-cell-stage, variable group, member 1-like [Mus musculus]
54169	7239	560.5293502	485.4788361	-0.207381512	0.999918579	0.200804108	Kat6b	GO:0005634//nucleus;GO:0070776//MOZ/MORF histone acetyltransferase complex;GO:0000786//nucleosome	GO:0046872//metal ion binding;GO:0003677//DNA binding;GO:0004402//histone acetyltransferase activity;GO:0008134//transcription factor binding;GO:0016407//acetyltransferase activity;GO:0032403//protein complex binding	GO:0045892//negative regulation of transcription, DNA-templated;GO:0006355//regulation of transcription, DNA-templated;GO:0006334//nucleosome assembly;GO:0006351//transcription, DNA-templated;GO:0016573//histone acetylation;GO:0045893//positive regulation of transcription, DNA-templated;GO:1990830//cellular response to leukemia inhibitory factor;GO:0043966//histone H3 acetylation;GO:0045944//positive regulation of transcription from RNA polymerase II promoter	K11306//histone acetyltransferase MYST4 [EC:2.3.1.48]	NP_059507.2//histone acetyltransferase KAT6B [Mus musculus]
14245	5602	251.5004143	181.526547	-0.470380229	0.999918579	0.200961776	Lpin1	GO:0005634//nucleus;GO:0031965//nuclear membrane;GO:0005667//transcription factor complex;GO:0005741//mitochondrial outer membrane;GO:0005789//endoplasmic reticulum membrane;GO:0005737//cytoplasm	GO:0003713//transcription coactivator activity;GO:0042826//histone deacetylase binding;GO:0008195//phosphatidate phosphatase activity;GO:0001085//RNA polymerase II transcription factor binding;GO:0042975//peroxisome proliferator activated receptor binding	GO:0006642//triglyceride mobilization;GO:0031529//ruffle organization;GO:0031532//actin cytoskeleton reorganization;GO:0045598//regulation of fat cell differentiation;GO:0006351//transcription, DNA-templated;GO:0032869//cellular response to insulin stimulus;GO:0000122//negative regulation of transcription from RNA polymerase II promoter;GO:0031065//positive regulation of histone deacetylation;GO:0006357//regulation of transcription from RNA polymerase II promoter;GO:0045944//positive regulation of transcription from RNA polymerase II promoter;GO:0045444//fat cell differentiation;GO:0009062//fatty acid catabolic process;GO:0019432//triglyceride biosynthetic process;GO:0006629//lipid metabolic process;GO:0000266//mitochondrial fission	K15728//phosphatidate phosphatase LPIN [EC:3.1.3.4]	XP_006515040.1//PREDICTED: phosphatidate phosphatase LPIN1 isoform X3 [Mus musculus];XP_006515045.1//PREDICTED: phosphatidate phosphatase LPIN1 isoform X5 [Mus musculus]
69234	1033	123.2620097	106.3782998	-0.212524333	0.999918579	0.200989025	Zfp688	GO:0005622//intracellular	GO:0046872//metal ion binding;GO:0003676//nucleic acid binding	GO:0006355//regulation of transcription, DNA-templated	K09228//KRAB domain-containing zinc finger protein	NP_081275.3//zinc finger protein 688 [Mus musculus]
234595	3282	197.2959409	172.8557075	-0.190793034	0.999918579	0.20102068	Slc38a7	GO:0030424//axon;GO:0016021//integral component of membrane;GO:0043025//neuronal cell body	GO:0005313//L-glutamate transmembrane transporter activity;GO:0015182//L-asparagine transmembrane transporter activity;GO:0015183//L-aspartate transmembrane transporter activity;GO:0015179//L-amino acid transmembrane transporter activity;GO:0015186//L-glutamine transmembrane transporter activity;GO:0005290//L-histidine transmembrane transporter activity;GO:0015191//L-methionine transmembrane transporter activity;GO:0015180//L-alanine transmembrane transporter activity;GO:0015194//L-serine transmembrane transporter activity;GO:0015190//L-leucine transmembrane transporter activity	GO:0006814//sodium ion transport	K14994//solute carrier family 38 (sodium-coupled neutral amino acid transporter), member 7/8	NP_766346.1//putative sodium-coupled neutral amino acid transporter 7 [Mus musculus]
620631	2008	2.640870305	3.998241962	0.598352331	0.999918579	0.201052567	Ttc30a2	GO:0030992//intraciliary transport particle B;GO:0005929//cilium;GO:0005813//centrosome	NA	GO:0060271//cilium assembly;GO:0042073//intraciliary transport	K19683//tetratricopeptide repeat protein 30	NP_001074697.1//tetratricopeptide repeat protein 30A2 [Mus musculus]
100503545	2567	6.436472118	4.232235266	-0.604850325	0.999918579	0.201165758	Nuggc	GO:0005634//nucleus;GO:0043601//nuclear replisome	GO:0003924//GTPase activity	GO:0016446//somatic hypermutation of immunoglobulin genes;GO:0071222//cellular response to lipopolysaccharide;GO:0043066//negative regulation of apoptotic process;GO:0006974//cellular response to DNA damage stimulus;GO:0097752//regulation of DNA stability	NA	NP_001182603.2//nuclear GTPase SLIP-GC [Mus musculus]
69745	939	766.7099983	840.7387839	0.132976634	0.999918579	0.201197998	Pold4	GO:0005634//nucleus;GO:0005730//nucleolus;GO:0043625//delta DNA polymerase complex;GO:0005829//cytosol;GO:0005739//mitochondrion	NA	GO:0000731//DNA synthesis involved in DNA repair;GO:0006261//DNA-dependent DNA replication;GO:0001938//positive regulation of endothelial cell proliferation	K03505//DNA polymerase delta subunit 4	NP_081472.1//DNA polymerase delta subunit 4 [Mus musculus]
330836	3747	334.7195855	381.8548722	0.190071461	0.999918579	0.201199013	Slc7a6	GO:0043231//intracellular membrane-bounded organelle;GO:0016323//basolateral plasma membrane;GO:0005887//integral component of plasma membrane;GO:0005886//plasma membrane	GO:0015179//L-amino acid transmembrane transporter activity;GO:0015297//antiporter activity	NA	K13872//solute carrier family 7 (L-type amino acid transporter), member 6	XP_008832242.1//PREDICTED: Y+L amino acid transporter 2 isoform X1 [Nannospalax galili];XP_006531198.1//PREDICTED: Y+L amino acid transporter 2 isoform X1 [Mus musculus]
19737	4096	6.561497849	4.371397922	-0.585930478	0.999918579	0.201230497	Rgs5	GO:0005829//cytosol;GO:0005886//plasma membrane;GO:0005737//cytoplasm	GO:0005096//GTPase activator activity	GO:0007186//G-protein coupled receptor signaling pathway;GO:0007165//signal transduction;GO:0009968//negative regulation of signal transduction;GO:0045744//negative regulation of G-protein coupled receptor protein signaling pathway	K16449//regulator of G-protein signaling	NP_033089.2//regulator of G-protein signaling 5 isoform 1 [Mus musculus];NP_001300634.1//regulator of G-protein signaling 5 isoform 2 [Mus musculus]
14453	2466	72.6195134	59.93286128	-0.277010011	0.999918579	0.201274605	Gas2	GO:0016020//membrane;GO:0005856//cytoskeleton;GO:0005737//cytoplasm	GO:0008017//microtubule binding	GO:0008360//regulation of cell shape;GO:0007050//cell cycle arrest;GO:0006915//apoptotic process	K10893//fanconi anemia group F protein;K19827//microtuble-actin crosslinking factor 1;K10382//dystonin;K13209//RNA-binding protein EWS	NP_032113.1//growth arrest-specific protein 2 isoform 1 [Mus musculus]
27375	3023	249.8572698	286.4125353	0.196990441	0.999918579	0.201391766	Tjp3	GO:0005634//nucleus;GO:0005923//bicellular tight junction	NA	NA	K06097//tight junction protein 3	NP_001269025.1//tight junction protein ZO-3 isoform 1 [Mus musculus]
68262	1910	166.545686	125.2127693	-0.411536288	0.999918579	0.201408384	Agpat4	GO:0016021//integral component of membrane	GO:0016746//transferase activity, transferring acyl groups	GO:0008152//metabolic process	K13523//lysophosphatidic acid acyltransferase / lysophosphatidylinositol acyltransferase [EC:2.3.1.51 2.3.1.-]	KFO30362.1//1-acyl-sn-glycerol-3-phosphate acyltransferase delta [Fukomys damarensis]
72554	2431	980.3989262	1050.013361	0.098966877	0.999918579	0.201492354	Utp14a	GO:0032040//small-subunit processome;GO:0005730//nucleolus;GO:0005829//cytosol	GO:0003723//RNA binding	GO:0030490//maturation of SSU-rRNA	K14567//U3 small nucleolar RNA-associated protein 14	BAD32202.1//mKIAA0266 protein, partial [Mus musculus]
73721	884	1.202095618	0.805295515	-0.577961453	0.999918579	0.201615602	1110017D15Rik	GO:0005634//nucleus;GO:0002177//manchette;GO:0005737//cytoplasm;GO:0048471//perinuclear region of cytoplasm	GO:0043014//alpha-tubulin binding	GO:0030154//cell differentiation;GO:0007283//spermatogenesis;GO:0043623//cellular protein complex assembly	K18634//spermatid-specific manchette-related protein 1	NP_001240706.1//spermatid-specific manchette-related protein 1 isoform 3 [Mus musculus];NP_001240717.1//spermatid-specific manchette-related protein 1 isoform 6 [Mus musculus];NP_001041470.1//spermatid-specific manchette-related protein 1 isoform 1 [Mus musculus];XP_005362072.1//PREDICTED: spermatid-specific manchette-related protein 1 isoform X3 [Microtus ochrogaster]
208922	5758	40.68226799	30.79167679	-0.401859677	0.999918579	0.201637391	Cpeb3	GO:0030425//dendrite;GO:0005634//nucleus;GO:0030054//cell junction;GO:0097440//apical dendrite;GO:0014069//postsynaptic density;GO:0005737//cytoplasm;GO:0043005//neuron projection;GO:0030014//CCR4-NOT complex;GO:0045202//synapse;GO:1990124//messenger ribonucleoprotein complex;GO:0045211//postsynaptic membrane	GO:0043022//ribosome binding;GO:0000900//translation repressor activity, nucleic acid binding;GO:0008135//translation factor activity, RNA binding;GO:0003723//RNA binding;GO:0035613//RNA stem-loop binding;GO:0035925//mRNA 3'-UTR AU-rich region binding;GO:0045182//translation regulator activity;GO:0003730//mRNA 3'-UTR binding	GO:2000766//negative regulation of cytoplasmic translation;GO:0060998//regulation of dendritic spine development;GO:0045727//positive regulation of translation;GO:1900153//positive regulation of nuclear-transcribed mRNA catabolic process, deadenylation-dependent decay;GO:0007616//long-term memory;GO:0000122//negative regulation of transcription from RNA polymerase II promoter;GO:0017148//negative regulation of translation;GO:1900273//positive regulation of long-term synaptic potentiation;GO:1900248//negative regulation of cytoplasmic translational elongation;GO:0050955//thermoception;GO:0071230//cellular response to amino acid stimulus;GO:0061158//3'-UTR-mediated mRNA destabilization;GO:0060999//positive regulation of dendritic spine development;GO:1900365//positive regulation of mRNA polyadenylation;GO:0060213//positive regulation of nuclear-transcribed mRNA poly(A) tail shortening;GO:0048167//regulation of synaptic plasticity	K02602//cytoplasmic polyadenylation element-binding protein	BAC41458.1//mKIAA0940 protein, partial [Mus musculus];NP_001277758.1//cytoplasmic polyadenylation element-binding protein 3 isoform c [Mus musculus];NP_001277757.1//cytoplasmic polyadenylation element-binding protein 3 isoform b [Mus musculus]
18671	5177	15.02589593	10.12057831	-0.570159285	0.999918579	0.201684563	Abcb1a	GO:0070062//extracellular exosome;GO:0009986//cell surface;GO:0016324//apical plasma membrane;GO:0046581//intercellular canaliculus;GO:0016021//integral component of membrane;GO:0005886//plasma membrane	GO:0090554//phosphatidylcholine-translocating ATPase activity;GO:0099038//ceramide-translocating ATPase activity;GO:0005524//ATP binding;GO:0090555//phosphatidylethanolamine-translocating ATPase activity;GO:0008559//xenobiotic transmembrane transporting ATPase activity;GO:0042623//ATPase activity, coupled	GO:0047484//regulation of response to osmotic stress;GO:2001225//regulation of chloride transport;GO:0015893//drug transport;GO:0045332//phospholipid translocation;GO:0000086//G2/M transition of mitotic cell cycle;GO:0099040//ceramide translocation;GO:0072089//stem cell proliferation;GO:1901529//positive regulation of anion channel activity;GO:0006855//drug transmembrane transport	K05658//ATP-binding cassette, subfamily B (MDR/TAP), member 1 [EC:3.6.3.44]	NP_035206.2//multidrug resistance protein 1A [Mus musculus]
56508	3945	45.97148696	34.14473577	-0.429076162	0.999918579	0.201689258	Rapgef4	GO:0016020//membrane;GO:0005829//cytosol;GO:0005622//intracellular	GO:0030552//cAMP binding;GO:0005088//Ras guanyl-nucleotide exchange factor activity;GO:0017016//Ras GTPase binding;GO:0005085//guanyl-nucleotide exchange factor activity	GO:0017157//regulation of exocytosis;GO:0007264//small GTPase mediated signal transduction;GO:0030073//insulin secretion;GO:0017156//calcium ion regulated exocytosis;GO:0019933//cAMP-mediated signaling	K04351//Rap guanine nucleotide exchange factor 4	NP_001342407.1//rap guanine nucleotide exchange factor 4 isoform 5 [Mus musculus];NP_001191096.1//rap guanine nucleotide exchange factor 4 isoform 4 [Mus musculus];BAD90206.1//mKIAA4040 protein, partial [Mus musculus];NP_001191095.1//rap guanine nucleotide exchange factor 4 isoform 3 [Mus musculus]
20667	4436	192.8912002	141.9587027	-0.442316033	0.999918579	0.201731189	Sox12	GO:0005654//nucleoplasm;GO:0032993//protein-DNA complex	GO:0001105//RNA polymerase II transcription coactivator activity;GO:0001077//transcriptional activator activity, RNA polymerase II proximal promoter sequence-specific DNA binding;GO:0000976//transcription regulatory region sequence-specific DNA binding	GO:0065004//protein-DNA complex assembly;GO:0045165//cell fate commitment;GO:0045944//positive regulation of transcription from RNA polymerase II promoter;GO:0021510//spinal cord development	K09268//transcription factor SOX4/11/12 (SOX group C)	NP_035568.1//transcription factor SOX-12 [Mus musculus]
16889	2991	1303.018954	1197.560854	-0.121759101	0.999918579	0.201851084	Lipa	GO:0070062//extracellular exosome;GO:0001650//fibrillar center	GO:0004771//sterol esterase activity	GO:0048771//tissue remodeling;GO:0030324//lung development;GO:0000902//cell morphogenesis;GO:0016042//lipid catabolic process;GO:0048873//homeostasis of number of cells within a tissue;GO:0001816//cytokine production;GO:0006954//inflammatory response;GO:0008283//cell proliferation	K01052//lysosomal acid lipase/cholesteryl ester hydrolase [EC:3.1.1.13]	XP_021060956.1//lysosomal acid lipase/cholesteryl ester hydrolase [Mus pahari]
96979	1969	331.6669594	393.380361	0.246189636	0.999918579	0.201852426	Ptges2	GO:0005634//nucleus;GO:0005829//cytosol;GO:0016021//integral component of membrane;GO:0005739//mitochondrion;GO:0000139//Golgi membrane	GO:0015035//protein disulfide oxidoreductase activity;GO:0009055//electron transfer activity;GO:0016829//lyase activity;GO:0020037//heme binding;GO:0003677//DNA binding;GO:0043295//glutathione binding;GO:0050220//prostaglandin-E synthase activity	GO:0001516//prostaglandin biosynthetic process;GO:0046903//secretion;GO:0045893//positive regulation of transcription, DNA-templated;GO:0045454//cell redox homeostasis	K05309//microsomal prostaglandin-E synthase 2 [EC:5.3.99.3]	NP_598544.2//prostaglandin E synthase 2 [Mus musculus]
268595	5806	4.538513199	2.964567225	-0.614398241	0.999918579	0.201968361	D430019H16Rik	NA	NA	NA	K13705//abhydrolase domain-containing protein 12B	XP_014957301.1//PREDICTED: uncharacterized protein C14orf132 homolog [Ovis aries]
236643	6597	1.864543702	2.866071169	0.620251823	0.999918579	0.201990668	Sytl5	GO:0070382//exocytic vesicle;GO:0005622//intracellular;GO:0098793//presynapse;GO:0005886//plasma membrane	GO:0005544//calcium-dependent phospholipid binding;GO:0030276//clathrin binding;GO:0005509//calcium ion binding;GO:0019905//syntaxin binding;GO:0017137//Rab GTPase binding	GO:0006886//intracellular protein transport;GO:0006906//vesicle fusion;GO:0048791//calcium ion-regulated exocytosis of neurotransmitter;GO:0017158//regulation of calcium ion-dependent exocytosis;GO:0006887//exocytosis	K17598//synaptotagmin-like protein	NP_808372.1//synaptotagmin-like protein 5 isoform 1 [Mus musculus];EDL35669.1//synaptotagmin-like 5, isoform CRA_b, partial [Mus musculus]
14555	2809	15.38708239	10.50639156	-0.550452444	0.999918579	0.20199468	Gpd1	GO:0070062//extracellular exosome;GO:0009331//glycerol-3-phosphate dehydrogenase complex;GO:0005829//cytosol;GO:0005739//mitochondrion	GO:0051287//NAD binding;GO:0042803//protein homodimerization activity;GO:0004368//glycerol-3-phosphate dehydrogenase activity;GO:0004367//glycerol-3-phosphate dehydrogenase [NAD+] activity	GO:0006127//glycerophosphate shuttle;GO:0046486//glycerolipid metabolic process;GO:0046168//glycerol-3-phosphate catabolic process;GO:0006094//gluconeogenesis;GO:0006116//NADH oxidation;GO:0071356//cellular response to tumor necrosis factor;GO:0071320//cellular response to cAMP;GO:0045821//positive regulation of glycolytic process;GO:0006072//glycerol-3-phosphate metabolic process	K00006//glycerol-3-phosphate dehydrogenase (NAD+) [EC:1.1.1.8]	BAD90479.1//mKIAA4010 protein, partial [Mus musculus]
17846	818	560.0382362	661.6964402	0.240644189	0.999918579	0.202061706	Commd1	GO:0070062//extracellular exosome;GO:0010008//endosome membrane;GO:0005634//nucleus;GO:0005654//nucleoplasm;GO:0005737//cytoplasm;GO:0005768//endosome;GO:0031462//Cul2-RING ubiquitin ligase complex;GO:0005829//cytosol;GO:0055037//recycling endosome;GO:0005769//early endosome	GO:0042802//identical protein binding;GO:0070300//phosphatidic acid binding;GO:0042803//protein homodimerization activity;GO:0005546//phosphatidylinositol-4,5-bisphosphate binding;GO:0019871//sodium channel inhibitor activity;GO:0005547//phosphatidylinositol-3,4,5-trisphosphate binding;GO:0080025//phosphatidylinositol-3,5-bisphosphate binding;GO:0005507//copper ion binding;GO:0043325//phosphatidylinositol-3,4-bisphosphate binding;GO:0050750//low-density lipoprotein particle receptor binding	GO:1904109//positive regulation of cholesterol import;GO:0006878//cellular copper ion homeostasis;GO:2000010//positive regulation of protein localization to cell surface;GO:1902306//negative regulation of sodium ion transmembrane transport;GO:0042632//cholesterol homeostasis;GO:0015031//protein transport;GO:0031648//protein destabilization;GO:0032088//negative regulation of NF-kappaB transcription factor activity;GO:0097006//regulation of plasma lipoprotein particle levels;GO:0055070//copper ion homeostasis;GO:0034383//low-density lipoprotein particle clearance;GO:2000009//negative regulation of protein localization to cell surface;GO:0032434//regulation of proteasomal ubiquitin-dependent protein catabolic process;GO:1902072//negative regulation of hypoxia-inducible factor-1alpha signaling pathway;GO:0031398//positive regulation of protein ubiquitination;GO:0006351//transcription, DNA-templated;GO:1905751//positive regulation of endosome to plasma membrane protein transport;GO:0006893//Golgi to plasma membrane transport;GO:0048227//plasma membrane to endosome transport	NA	NP_653097.2//COMM domain-containing protein 1 [Mus musculus]
19699	11696	68.89733697	47.53566933	-0.535437746	0.999918579	0.202139746	Reln	GO:0030425//dendrite;GO:0005615//extracellular space;GO:0005886//plasma membrane;GO:0005737//cytoplasm;GO:0005578//proteinaceous extracellular matrix	GO:0046872//metal ion binding;GO:0070325//lipoprotein particle receptor binding;GO:0070326//very-low-density lipoprotein particle receptor binding;GO:0008236//serine-type peptidase activity	GO:0050731//positive regulation of peptidyl-tyrosine phosphorylation;GO:0016477//cell migration;GO:0050795//regulation of behavior;GO:0016358//dendrite development;GO:0035418//protein localization to synapse;GO:0021766//hippocampus development;GO:0007420//brain development;GO:2000310//regulation of NMDA receptor activity;GO:0021987//cerebral cortex development;GO:0051968//positive regulation of synaptic transmission, glutamatergic;GO:0038026//reelin-mediated signaling pathway;GO:0007411//axon guidance;GO:0000904//cell morphogenesis involved in differentiation;GO:0097120//receptor localization to synapse;GO:0097114//NMDA glutamate receptor clustering;GO:0021511//spinal cord patterning;GO:0061098//positive regulation of protein tyrosine kinase activity;GO:0014068//positive regulation of phosphatidylinositol 3-kinase signaling;GO:2000969//positive regulation of AMPA receptor activity;GO:2000463//positive regulation of excitatory postsynaptic potential;GO:0007155//cell adhesion;GO:0001764//neuron migration;GO:0030900//forebrain development;GO:0061003//positive regulation of dendritic spine morphogenesis;GO:0097119//postsynaptic density protein 95 clustering;GO:0010468//regulation of gene expression;GO:0021800//cerebral cortex tangential migration;GO:0097477//lateral motor column neuron migration;GO:0051057//positive regulation of small GTPase mediated signal transduction;GO:0032008//positive regulation of TOR signaling;GO:0007616//long-term memory;GO:0050804//modulation of chemical synaptic transmission;GO:1902078//positive regulation of lateral motor column neuron migration;GO:0060291//long-term synaptic potentiation;GO:0048265//response to pain;GO:0021819//layer formation in cerebral cortex;GO:0045860//positive regulation of protein kinase activity;GO:0018108//peptidyl-tyrosine phosphorylation;GO:0010001//glial cell differentiation;GO:1900273//positive regulation of long-term synaptic potentiation;GO:0021517//ventral spinal cord development;GO:0007612//learning;GO:0010976//positive regulation of neuron projection development;GO:0007417//central nervous system development;GO:0097107//postsynaptic density assembly;GO:0032793//positive regulation of CREB transcription factor activity;GO:0008306//associative learning;GO:0090129//positive regulation of synapse maturation	K06249//reelin [EC:3.4.21.-]	EDL03185.1//reelin, isoform CRA_a, partial [Mus musculus]
12298	7717	10.04324559	6.895311358	-0.542537965	0.999918579	0.20227459	Cacnb4	GO:0045202//synapse;GO:0005886//plasma membrane;GO:0005891//voltage-gated calcium channel complex	GO:0005245//voltage-gated calcium channel activity;GO:0008331//high voltage-gated calcium channel activity;GO:0019901//protein kinase binding	GO:0007528//neuromuscular junction development;GO:0050908//detection of light stimulus involved in visual perception;GO:0007214//gamma-aminobutyric acid signaling pathway;GO:0048747//muscle fiber development;GO:0048541//Peyer's patch development;GO:0048536//spleen development;GO:0050877//nervous system process;GO:0006874//cellular calcium ion homeostasis;GO:0042391//regulation of membrane potential;GO:0050852//T cell receptor signaling pathway;GO:0048538//thymus development;GO:0006816//calcium ion transport;GO:0046058//cAMP metabolic process;GO:0019227//neuronal action potential propagation;GO:0014051//gamma-aminobutyric acid secretion;GO:1990830//cellular response to leukemia inhibitory factor;GO:0035249//synaptic transmission, glutamatergic;GO:0007628//adult walking behavior;GO:0007268//chemical synaptic transmission;GO:1901385//regulation of voltage-gated calcium channel activity	K04865//voltage-dependent calcium channel beta-4	NP_001032176.1//voltage-dependent L-type calcium channel subunit beta-4 isoform a [Mus musculus];NP_001272356.1//voltage-dependent L-type calcium channel subunit beta-4 isoform d [Mus musculus];XP_005346462.1//PREDICTED: voltage-dependent L-type calcium channel subunit beta-4 isoform X2 [Microtus ochrogaster];BAE34578.1//unnamed protein product, partial [Mus musculus];NP_666235.1//voltage-dependent L-type calcium channel subunit beta-4 isoform b [Mus musculus];NP_001341988.1//voltage-dependent L-type calcium channel subunit beta-4 isoform f [Mus musculus]
19654	3746	1395.007318	1530.20946	0.133456457	0.999918579	0.202296554	Rbm6	GO:0005634//nucleus	GO:0003723//RNA binding	NA	K13094//RNA-binding protein 5/10	BAD90274.1//mKIAA4015 protein, partial [Mus musculus];NP_035381.2//RNA-binding protein 6 isoform a [Mus musculus]
18806	3652	79.80277009	65.30147378	-0.289323274	0.999918579	0.202369124	Pld2	GO:0005634//nucleus;GO:0031526//brush border membrane;GO:0005622//intracellular;GO:0098793//presynapse;GO:0030027//lamellipodium;GO:0005901//caveola;GO:0005794//Golgi apparatus;GO:0042383//sarcolemma;GO:0005789//endoplasmic reticulum membrane;GO:0005886//plasma membrane	GO:0004630//phospholipase D activity;GO:0005080//protein kinase C binding;GO:0070290//N-acylphosphatidylethanolamine-specific phospholipase D activity;GO:0035091//phosphatidylinositol binding	GO:0036465//synaptic vesicle recycling;GO:0014070//response to organic cyclic compound;GO:0016042//lipid catabolic process;GO:0030335//positive regulation of cell migration;GO:0045785//positive regulation of cell adhesion;GO:0006654//phosphatidic acid biosynthetic process;GO:0048870//cell motility;GO:0031175//neuron projection development;GO:0048017//inositol lipid-mediated signaling;GO:0009395//phospholipid catabolic process;GO:0043306//positive regulation of mast cell degranulation;GO:0043434//response to peptide hormone;GO:0014068//positive regulation of phosphatidylinositol 3-kinase signaling;GO:0042542//response to hydrogen peroxide;GO:0001666//response to hypoxia;GO:0006655//phosphatidylglycerol biosynthetic process;GO:0006898//receptor-mediated endocytosis;GO:0002031//G-protein coupled receptor internalization;GO:0048260//positive regulation of receptor-mediated endocytosis	K01115//phospholipase D1/2 [EC:3.1.4.4]	NP_032902.1//phospholipase D2 isoform 2 [Mus musculus];NP_001289404.1//phospholipase D2 isoform 1 [Mus musculus];BAE25613.1//unnamed protein product [Mus musculus]
13982	6321	149.6521894	131.1225281	-0.19069781	0.999918579	0.202408943	Esr1	GO:0097550//transcriptional preinitiation complex;GO:0005634//nucleus;GO:0043234//protein complex;GO:0005794//Golgi apparatus;GO:0035327//transcriptionally active chromatin;GO:0005886//plasma membrane;GO:0000790//nuclear chromatin;GO:0005737//cytoplasm	GO:0000978//RNA polymerase II proximal promoter sequence-specific DNA binding;GO:0030331//estrogen receptor binding;GO:0001046//core promoter sequence-specific DNA binding;GO:0042802//identical protein binding;GO:0038052//RNA polymerase II transcription factor activity, estrogen-activated sequence-specific DNA binding;GO:0001077//transcriptional activator activity, RNA polymerase II proximal promoter sequence-specific DNA binding;GO:0001093//TFIIB-class transcription factor binding;GO:0051117//ATPase binding;GO:0034056//estrogen response element binding;GO:0019901//protein kinase binding;GO:0003682//chromatin binding;GO:0008270//zinc ion binding;GO:0017025//TBP-class protein binding;GO:0005496//steroid binding;GO:0008013//beta-catenin binding	GO:0071168//protein localization to chromatin;GO:0008209//androgen metabolic process;GO:0045899//positive regulation of RNA polymerase II transcriptional preinitiation complex assembly;GO:0001547//antral ovarian follicle growth;GO:0043433//negative regulation of DNA binding transcription factor activity;GO:0043627//response to estrogen;GO:0016049//cell growth;GO:0000122//negative regulation of transcription from RNA polymerase II promoter;GO:0051091//positive regulation of DNA binding transcription factor activity;GO:1903799//negative regulation of production of miRNAs involved in gene silencing by miRNA;GO:0043124//negative regulation of I-kappaB kinase/NF-kappaB signaling;GO:0071392//cellular response to estradiol stimulus	K08550//estrogen receptor alpha	EDL92856.1//rCG41136, isoform CRA_b [Rattus norvegicus];NP_001289462.1//estrogen receptor isoform 2 [Mus musculus]
19683	3208	1.961814282	1.283577048	-0.612018575	0.999918579	0.202460948	Rdh16	GO:0005788//endoplasmic reticulum lumen;GO:0031301//integral component of organelle membrane	GO:0004745//retinol dehydrogenase activity;GO:0042803//protein homodimerization activity	GO:0042904//9-cis-retinoic acid biosynthetic process	K11154//retinol dehydrogenase 16 [EC:1.1.1.-]	NP_033066.1//retinol dehydrogenase 16 [Mus musculus]
74147	3010	52.29576578	37.96739028	-0.461933303	0.999918579	0.202548415	Ehhadh	GO:0005829//cytosol;GO:0005777//peroxisome;GO:0005739//mitochondrion	GO:0005102//receptor binding;GO:0004165//dodecenoyl-CoA delta-isomerase activity;GO:0003857//3-hydroxyacyl-CoA dehydrogenase activity;GO:0019899//enzyme binding;GO:0004300//enoyl-CoA hydratase activity	GO:0006635//fatty acid beta-oxidation;GO:0006475//internal protein amino acid acetylation;GO:0006637//acyl-CoA metabolic process	K07514//enoyl-CoA hydratase / 3-hydroxyacyl-CoA dehydrogenase / 3,2-trans-enoyl-CoA isomerase [EC:4.2.1.17 1.1.1.35 5.3.3.8]	NP_076226.2//peroxisomal bifunctional enzyme [Mus musculus]
66464	1353	818.9629873	919.8032917	0.167527109	0.999918579	0.202549772	Taf12	NA	NA	NA	K03126//transcription initiation factor TFIID subunit 12	XP_021055930.1//transcription initiation factor TFIID subunit 12 isoform X1 [Mus pahari]
74559	5453	230.1835807	320.3141696	0.476702691	0.999918579	0.202598949	Elovl7	NA	NA	NA	K10250//elongation of very long chain fatty acids protein 7 [EC:2.3.1.199]	XP_005356830.1//PREDICTED: elongation of very long chain fatty acids protein 7 isoform X2 [Microtus ochrogaster]
57780	679	2.215569183	1.443251556	-0.618354596	0.999918579	0.202744563	Fxyd7	NA	NA	NA	K13364//FXYD domain-containing ion transport regulator 7	AAH61101.1//Fxyd7 protein [Mus musculus]
108138	1557	182.0365399	206.36764	0.180988694	0.999918579	0.20281281	Xrcc4	GO:0070419//nonhomologous end joining complex;GO:0005634//nucleus;GO:0005654//nucleoplasm;GO:0000784//nuclear chromosome, telomeric region;GO:0070522//ERCC4-ERCC1 complex;GO:0032807//DNA ligase IV complex;GO:0005958//DNA-dependent protein kinase-DNA ligase 4 complex;GO:0005829//cytosol	GO:0003677//DNA binding;GO:0008022//protein C-terminus binding;GO:0042802//identical protein binding	GO:0045190//isotype switching;GO:0006266//DNA ligation;GO:0033077//T cell differentiation in thymus;GO:0010332//response to gamma radiation;GO:0006302//double-strand break repair;GO:0033151//V(D)J recombination;GO:0002328//pro-B cell differentiation;GO:0051103//DNA ligation involved in DNA repair;GO:1905765//negative regulation of protection from non-homologous end joining at telomere;GO:0051351//positive regulation of ligase activity;GO:0010212//response to ionizing radiation;GO:0010165//response to X-ray;GO:0061819//telomeric DNA-containing double minutes formation;GO:0043524//negative regulation of neuron apoptotic process;GO:0048146//positive regulation of fibroblast proliferation;GO:0001701//in utero embryonic development;GO:0007417//central nervous system development;GO:0033152//immunoglobulin V(D)J recombination;GO:0050769//positive regulation of neurogenesis;GO:0006310//DNA recombination;GO:0071285//cellular response to lithium ion;GO:0006303//double-strand break repair via nonhomologous end joining	K10886//DNA-repair protein XRCC4	NP_082288.1//DNA repair protein XRCC4 [Mus musculus]
15425	1592	0.553374936	0.791888514	0.517040032	0.999918579	0.202829394	Hoxc6	GO:0005634//nucleus;GO:0005654//nucleoplasm;GO:0005829//cytosol	GO:0003714//transcription corepressor activity;GO:0043565//sequence-specific DNA binding;GO:0003700//DNA binding transcription factor activity	GO:0009952//anterior/posterior pattern specification;GO:0006357//regulation of transcription from RNA polymerase II promoter;GO:0007275//multicellular organism development;GO:0048706//embryonic skeletal system development;GO:0006351//transcription, DNA-templated	K09306//homeobox protein HoxA/B/C6	OBS77348.1//hypothetical protein A6R68_16189, partial [Neotoma lepida]
53859	4173	571.5440957	667.6737097	0.224278424	0.999918579	0.202833308	Map3k14	GO:0043231//intracellular membrane-bounded organelle;GO:0005634//nucleus;GO:0005829//cytosol;GO:0001650//fibrillar center;GO:0005737//cytoplasm	GO:0004709//MAP kinase kinase kinase activity;GO:0004674//protein serine/threonine kinase activity;GO:0004704//NF-kappaB-inducing kinase activity;GO:0005524//ATP binding;GO:0004672//protein kinase activity	GO:0023014//signal transduction by protein phosphorylation;GO:0007346//regulation of mitotic cell cycle;GO:0071260//cellular response to mechanical stimulus;GO:0006468//protein phosphorylation;GO:0051607//defense response to virus;GO:0032147//activation of protein kinase activity;GO:0043123//positive regulation of I-kappaB kinase/NF-kappaB signaling;GO:0007249//I-kappaB kinase/NF-kappaB signaling;GO:0006955//immune response;GO:0031098//stress-activated protein kinase signaling cascade;GO:0042981//regulation of apoptotic process	K04466//mitogen-activated protein kinase kinase kinase 14 [EC:2.7.11.25]	NP_058592.1//mitogen-activated protein kinase kinase kinase 14 [Mus musculus]
320487	7761	1144.664996	984.9205623	-0.216846158	0.999918579	0.202871637	Heatr5a	NA	NA	NA	K00157//aldehyde oxidase [EC:1.2.3.1]	EDL36773.1//RIKEN cDNA D930036F22, isoform CRA_a, partial [Mus musculus]
12490	2527	1009.380017	1161.328557	0.202306758	0.999918579	0.202959651	Cd34	GO:0016020//membrane;GO:0009897//external side of plasma membrane;GO:0016324//apical plasma membrane;GO:0071944//cell periphery;GO:0005764//lysosome;GO:0005737//cytoplasm;GO:0048471//perinuclear region of cytoplasm;GO:0009925//basal plasma membrane;GO:0045171//intercellular bridge;GO:0009986//cell surface;GO:0005887//integral component of plasma membrane;GO:0036053//glomerular endothelium fenestra;GO:0016021//integral component of membrane;GO:0005576//extracellular region;GO:0005886//plasma membrane	GO:0030246//carbohydrate binding;GO:0043199//sulfate binding;GO:0008134//transcription factor binding	GO:0008217//regulation of blood pressure;GO:0061042//vascular wound healing;GO:0071971//extracellular exosome assembly;GO:1900041//negative regulation of interleukin-2 secretion;GO:0038001//paracrine signaling;GO:0045766//positive regulation of angiogenesis;GO:0072011//glomerular endothelium development;GO:0035759//mesangial cell-matrix adhesion;GO:0001935//endothelial cell proliferation;GO:1900035//negative regulation of cellular response to heat;GO:0007165//signal transduction;GO:0042482//positive regulation of odontogenesis;GO:0045019//negative regulation of nitric oxide biosynthetic process;GO:0010628//positive regulation of gene expression;GO:0060290//transdifferentiation;GO:0007160//cell-matrix adhesion;GO:0007155//cell adhesion;GO:0072254//metanephric glomerular mesangial cell differentiation;GO:1901215//negative regulation of neuron death;GO:0032733//positive regulation of interleukin-10 production;GO:0003094//glomerular filtration;GO:0010629//negative regulation of gene expression;GO:0032720//negative regulation of tumor necrosis factor production;GO:1900168//positive regulation of glial cell-derived neurotrophic factor secretion;GO:0098609//cell-cell adhesion;GO:0071425//hematopoietic stem cell proliferation;GO:0008283//cell proliferation;GO:0071657//positive regulation of granulocyte colony-stimulating factor production;GO:0030097//hemopoiesis;GO:1900038//negative regulation of cellular response to hypoxia;GO:0030195//negative regulation of blood coagulation;GO:0050900//leukocyte migration;GO:2001214//positive regulation of vasculogenesis;GO:0001894//tissue homeostasis;GO:0071636//positive regulation of transforming growth factor beta production	K06474//CD34 antigen	NP_598415.1//hematopoietic progenitor cell antigen CD34 isoform 2 precursor [Mus musculus];EDL12935.1//CD34 antigen, isoform CRA_a, partial [Mus musculus]
12479	1845	173.2761582	146.8789994	-0.238445026	0.999918579	0.203120184	Cd1d1	GO:0005765//lysosomal membrane;GO:0010008//endosome membrane;GO:0005783//endoplasmic reticulum;GO:0005770//late endosome;GO:0009897//external side of plasma membrane;GO:0005764//lysosome;GO:0005737//cytoplasm;GO:0009986//cell surface;GO:0016021//integral component of membrane;GO:0005769//early endosome	GO:0042393//histone binding;GO:0030884//exogenous lipid antigen binding;GO:0050839//cell adhesion molecule binding;GO:0071723//lipopeptide binding;GO:0030883//endogenous lipid antigen binding;GO:0030881//beta-2-microglobulin binding;GO:0030882//lipid antigen binding;GO:0042608//T cell receptor binding	GO:0019882//antigen processing and presentation;GO:0043032//positive regulation of macrophage activation;GO:0042102//positive regulation of T cell proliferation;GO:0051135//positive regulation of NK T cell activation;GO:0045404//positive regulation of interleukin-4 biosynthetic process;GO:0048007//antigen processing and presentation, exogenous lipid antigen via MHC class Ib;GO:0045086//positive regulation of interleukin-2 biosynthetic process;GO:0048006//antigen processing and presentation, endogenous lipid antigen via MHC class Ib;GO:0001865//NK T cell differentiation;GO:0033084//regulation of immature T cell proliferation in thymus;GO:0045078//positive regulation of interferon-gamma biosynthetic process;GO:0045059//positive thymic T cell selection;GO:0001916//positive regulation of T cell mediated cytotoxicity;GO:0051138//positive regulation of NK T cell differentiation;GO:0045087//innate immune response;GO:0050776//regulation of immune response	K06448//T-cell surface glycoprotein CD1	NP_031665.2//antigen-presenting glycoprotein CD1d1 precursor [Mus musculus]
68796	2832	1140.635103	1236.236509	0.11611744	0.999918579	0.203166561	Tmem214	GO:0005794//Golgi apparatus;GO:0005829//cytosol;GO:0005881//cytoplasmic microtubule;GO:0016021//integral component of membrane;GO:0005789//endoplasmic reticulum membrane	NA	GO:0006915//apoptotic process	NA	BAE25265.1//unnamed protein product [Mus musculus]
20874	6954	5073.410148	5577.258805	0.136600422	0.999918579	0.203239702	Slk	GO:0070062//extracellular exosome;GO:0031252//cell leading edge;GO:0005737//cytoplasm;GO:0048471//perinuclear region of cytoplasm	GO:0004674//protein serine/threonine kinase activity;GO:0005524//ATP binding;GO:0042802//identical protein binding;GO:0042803//protein homodimerization activity;GO:0045296//cadherin binding	GO:0023014//signal transduction by protein phosphorylation;GO:0007346//regulation of mitotic cell cycle;GO:0032147//activation of protein kinase activity;GO:0046777//protein autophosphorylation;GO:0006915//apoptotic process;GO:0051893//regulation of focal adhesion assembly;GO:0030334//regulation of cell migration;GO:0031098//stress-activated protein kinase signaling cascade;GO:0042981//regulation of apoptotic process;GO:0031122//cytoplasmic microtubule organization	K08836//STE20-like kinase [EC:2.7.11.1]	BAC65500.1//mKIAA0204 protein, partial [Mus musculus];EDL42036.1//STE20-like kinase (yeast), isoform CRA_a, partial [Mus musculus]
208194	3870	122.5603554	145.5362122	0.247885781	0.999918579	0.203305774	Exog	GO:0043234//protein complex;GO:0016021//integral component of membrane;GO:0005743//mitochondrial inner membrane;GO:0005739//mitochondrion	GO:0046872//metal ion binding;GO:0008409//5'-3' exonuclease activity;GO:0004519//endonuclease activity;GO:0003676//nucleic acid binding	NA	K15050//nuclease EXOG, mitochondrial	NP_001165607.1//nuclease EXOG, mitochondrial isoform 1 precursor [Mus musculus];NP_766044.1//nuclease EXOG, mitochondrial isoform 2 precursor [Mus musculus]
64010	2524	1076.631601	1173.50188	0.124295476	0.999918579	0.203400219	Sav1	GO:0005634//nucleus;GO:0005829//cytosol;GO:0005737//cytoplasm	GO:0032947//protein complex scaffold activity;GO:0042802//identical protein binding	GO:0046620//regulation of organ growth;GO:0060044//negative regulation of cardiac muscle cell proliferation;GO:0060412//ventricular septum morphogenesis;GO:0035329//hippo signaling;GO:0030216//keratinocyte differentiation;GO:0045600//positive regulation of fat cell differentiation;GO:0006915//apoptotic process;GO:0060575//intestinal epithelial cell differentiation;GO:2000036//regulation of stem cell population maintenance;GO:0043065//positive regulation of apoptotic process;GO:0051091//positive regulation of DNA binding transcription factor activity;GO:0050680//negative regulation of epithelial cell proliferation;GO:0050821//protein stabilization;GO:0001942//hair follicle development;GO:0060487//lung epithelial cell differentiation	K16686//scaffold protein salvador	NP_071311.1//protein salvador homolog 1 [Mus musculus]
14919	8331	2.669774869	1.74556255	-0.613026035	0.999918579	0.20343357	Gucy2e	GO:0016021//integral component of membrane;GO:0008074//guanylate cyclase complex, soluble;GO:0005886//plasma membrane	GO:0005524//ATP binding;GO:0042802//identical protein binding;GO:0004672//protein kinase activity;GO:0005525//GTP binding;GO:0004383//guanylate cyclase activity	GO:0006182//cGMP biosynthetic process;GO:0007165//signal transduction;GO:0007601//visual perception;GO:0035556//intracellular signal transduction	K12321//guanylate cyclase 2D/E [EC:4.6.1.2]	NP_032218.2//guanylyl cyclase GC-E precursor [Mus musculus]
12669	6301	35.02694179	28.31406166	-0.306946312	0.999918579	0.203462331	Chrm1	GO:0030425//dendrite;GO:0030054//cell junction;GO:0014069//postsynaptic density;GO:0005887//integral component of plasma membrane;GO:0043679//axon terminus;GO:0032279//asymmetric synapse;GO:0005886//plasma membrane;GO:0045202//synapse;GO:0045211//postsynaptic membrane	GO:0016907//G-protein coupled acetylcholine receptor activity;GO:0008144//drug binding	GO:0007213//G-protein coupled acetylcholine receptor signaling pathway;GO:0043270//positive regulation of ion transport;GO:0007197//adenylate cyclase-inhibiting G-protein coupled acetylcholine receptor signaling pathway;GO:0046541//saliva secretion;GO:0003056//regulation of vascular smooth muscle contraction;GO:0090316//positive regulation of intracellular protein transport;GO:0007207//phospholipase C-activating G-protein coupled acetylcholine receptor signaling pathway;GO:0007274//neuromuscular synaptic transmission;GO:0050890//cognition;GO:0007271//synaptic transmission, cholinergic;GO:0040012//regulation of locomotion	K04129//muscarinic acetylcholine receptor M1	OBS58793.1//hypothetical protein A6R68_10121 [Neotoma lepida]
78703	883	164.7315928	139.8534992	-0.236200915	0.999918579	0.203496089	Zfp972	GO:0005622//intracellular	GO:0003676//nucleic acid binding	GO:0006355//regulation of transcription, DNA-templated	K09228//KRAB domain-containing zinc finger protein	NP_898958.1//RIKEN cDNA C330013J21 [Mus musculus]
381417	3740	128.1305292	179.0305966	0.482591905	0.999918579	0.203536423	Gm14085	GO:0005887//integral component of plasma membrane	GO:0005415//nucleoside:sodium symporter activity;GO:0015211//purine nucleoside transmembrane transporter activity	GO:0015860//purine nucleoside transmembrane transport	K11536//pyrimidine nucleoside transport protein	EDL28102.1//mCG132597 [Mus musculus]
12609	2260	3313.102665	4134.7362	0.319612377	0.999918579	0.203565363	Cebpd	GO:0005634//nucleus;GO:0005654//nucleoplasm	GO:0000978//RNA polymerase II proximal promoter sequence-specific DNA binding;GO:0003677//DNA binding;GO:0046982//protein heterodimerization activity;GO:0001077//transcriptional activator activity, RNA polymerase II proximal promoter sequence-specific DNA binding;GO:0003700//DNA binding transcription factor activity;GO:0044212//transcription regulatory region DNA binding;GO:0042803//protein homodimerization activity	GO:0045892//negative regulation of transcription, DNA-templated;GO:0006357//regulation of transcription from RNA polymerase II promoter;GO:0002244//hematopoietic progenitor cell differentiation;GO:0045944//positive regulation of transcription from RNA polymerase II promoter;GO:0045444//fat cell differentiation;GO:0048839//inner ear development;GO:0045669//positive regulation of osteoblast differentiation	K10050//CCAAT/enhancer binding protein (C/EBP), delta	NP_031705.3//CCAAT/enhancer-binding protein delta [Mus musculus]
20512	4214	4.308089107	2.807564495	-0.617728926	0.999918579	0.203607756	Slc1a3	GO:0009986//cell surface;GO:0042995//cell projection;GO:0005887//integral component of plasma membrane;GO:0071944//cell periphery;GO:0005886//plasma membrane;GO:0043025//neuronal cell body;GO:0043005//neuron projection	GO:0005313//L-glutamate transmembrane transporter activity;GO:0016595//glutamate binding;GO:0046872//metal ion binding;GO:0016597//amino acid binding;GO:0015172//acidic amino acid transmembrane transporter activity;GO:0005314//high-affinity glutamate transmembrane transporter activity;GO:0015501//glutamate:sodium symporter activity	GO:0070779//D-aspartate import;GO:0043200//response to amino acid;GO:0009416//response to light stimulus;GO:0006537//glutamate biosynthetic process;GO:0046677//response to antibiotic;GO:0140009//L-aspartate import across plasma membrane;GO:0015813//L-glutamate transport;GO:1902476//chloride transmembrane transport;GO:0009611//response to wounding;GO:0042493//response to drug;GO:0089711//L-glutamate transmembrane transport;GO:0009449//gamma-aminobutyric acid biosynthetic process;GO:0050806//positive regulation of synaptic transmission;GO:0140016//D-aspartate import across plasma membrane;GO:0098712//L-glutamate import across plasma membrane;GO:0048667//cell morphogenesis involved in neuron differentiation;GO:0051938//L-glutamate import;GO:0006536//glutamate metabolic process;GO:0031223//auditory behavior;GO:0007605//sensory perception of sound;GO:0010035//response to inorganic substance;GO:0021545//cranial nerve development;GO:0071805//potassium ion transmembrane transport;GO:0050885//neuromuscular process controlling balance	K05614//solute carrier family 1 (glial high affinity glutamate transporter), member 3	NP_683740.1//excitatory amino acid transporter 1 [Mus musculus]
20020	6736	6665.501583	6030.287206	-0.144486728	0.999918579	0.203636637	Polr2a	GO:0005665//DNA-directed RNA polymerase II, core complex;GO:0005654//nucleoplasm;GO:0005634//nucleus;GO:0005719//nuclear euchromatin;GO:0005737//cytoplasm	GO:0003899//DNA-directed 5'-3' RNA polymerase activity;GO:0003723//RNA binding;GO:0046872//metal ion binding;GO:0003677//DNA binding;GO:0031625//ubiquitin protein ligase binding;GO:0003968//RNA-directed 5'-3' RNA polymerase activity;GO:0001047//core promoter binding	GO:0033120//positive regulation of RNA splicing;GO:0014070//response to organic cyclic compound;GO:0042795//snRNA transcription from RNA polymerase II promoter;GO:0006355//regulation of transcription, DNA-templated;GO:0006370//7-methylguanosine mRNA capping;GO:0006283//transcription-coupled nucleotide-excision repair;GO:0035019//somatic stem cell population maintenance;GO:0006368//transcription elongation from RNA polymerase II promoter;GO:0008543//fibroblast growth factor receptor signaling pathway;GO:0006353//DNA-templated transcription, termination;GO:0016070//RNA metabolic process;GO:0000398//mRNA splicing, via spliceosome;GO:0060964//regulation of gene silencing by miRNA;GO:0050434//positive regulation of viral transcription;GO:0006351//transcription, DNA-templated;GO:0006366//transcription from RNA polymerase II promoter;GO:0071453//cellular response to oxygen levels;GO:0006367//transcription initiation from RNA polymerase II promoter	K03006//DNA-directed RNA polymerase II subunit RPB1 [EC:2.7.7.6]	NP_001277997.1//DNA-directed RNA polymerase II subunit RPB1 [Mus musculus]
16176	1348	5200.337283	7583.465796	0.544252143	0.999918579	0.20369618	Il1b	GO:0070062//extracellular exosome;GO:0030141//secretory granule;GO:0005615//extracellular space;GO:0005829//cytosol;GO:0005576//extracellular region;GO:0005776//autophagosome	GO:0019904//protein domain specific binding;GO:0005125//cytokine activity;GO:0005149//interleukin-1 receptor binding	GO:0071407//cellular response to organic cyclic compound;GO:0071260//cellular response to mechanical stimulus;GO:0035690//cellular response to drug;GO:0000187//activation of MAPK activity	K04519//interleukin 1 beta	NP_032387.1//interleukin-1 beta [Mus musculus]
71844	2410	988.8639109	1095.367951	0.147571682	0.999918579	0.203727483	Nupl1	GO:0005643//nuclear pore;GO:0031965//nuclear membrane	GO:0005487//nucleocytoplasmic transporter activity;GO:0008139//nuclear localization sequence binding	GO:0006606//protein import into nucleus;GO:0051028//mRNA transport	K14307//nucleoporin p58/p45	NP_733479.1//nucleoporin p58/p45 [Mus musculus]
30926	2763	1055.37855	1153.079546	0.127731475	0.999918579	0.203900467	Glrx3	GO:0070062//extracellular exosome;GO:0030425//dendrite;GO:0005634//nucleus;GO:0030018//Z disc;GO:0005938//cell cortex;GO:0005623//cell;GO:0005829//cytosol	GO:0015035//protein disulfide oxidoreductase activity;GO:0009055//electron transfer activity;GO:0003723//RNA binding;GO:0005080//protein kinase C binding;GO:0046872//metal ion binding;GO:0042802//identical protein binding;GO:0051536//iron-sulfur cluster binding	GO:0097428//protein maturation by iron-sulfur cluster transfer;GO:0010614//negative regulation of cardiac muscle hypertrophy;GO:0002026//regulation of the force of heart contraction;GO:0044571//[2Fe-2S] cluster assembly;GO:0045454//cell redox homeostasis	K07390//monothiol glutaredoxin;K15216//RNA polymerase I-specific transcription initiation factor RRN3	NP_075629.2//glutaredoxin-3 isoform 1 [Mus musculus]
74349	10910	2303.32061	2787.092891	0.275045846	0.999918579	0.204111743	Fam160a2	GO:0070695//FHF complex;GO:0005829//cytosol	NA	GO:0045022//early endosome to late endosome transport;GO:0008333//endosome to lysosome transport;GO:0007032//endosome organization;GO:0015031//protein transport;GO:0007040//lysosome organization	K14909//null;K08026//one cut domain, family member 1, hepatocyte nuclear factor 6;K08558//nuclear receptor subfamily 4 group A member 2;K08810//triple functional domain protein [EC:2.7.11.1];K12850//pre-mRNA-splicing factor 38B;K00871//phosphorylase kinase gamma subunit [EC:2.7.11.19]	NP_001229293.1//FTS and Hook-interacting protein isoform b [Mus musculus];NP_001229294.1//FTS and Hook-interacting protein isoform c [Mus musculus];NP_950174.1//FTS and Hook-interacting protein isoform a [Mus musculus]
621239	2141	2.95599228	1.925457705	-0.618441069	0.999918579	0.204149753	Nhlrc4	NA	NA	NA	K03860//phosphatidylinositol glycan, class Q;K10607//tripartite motif-containing protein 32 [EC:2.3.2.27]	EHB14129.1//hypothetical protein GW7_12985 [Heterocephalus glaber]
234094	5424	54.30795285	39.55288718	-0.457380473	0.999918579	0.204173558	Arhgef10	GO:0005829//cytosol;GO:0005813//centrosome	GO:0019894//kinesin binding;GO:0005089//Rho guanyl-nucleotide exchange factor activity	GO:0051496//positive regulation of stress fiber assembly;GO:0090630//activation of GTPase activity;GO:0090307//mitotic spindle assembly;GO:0051298//centrosome duplication;GO:0035023//regulation of Rho protein signal transduction;GO:0022011//myelination in peripheral nervous system	K16727//Rho guanine nucleotide exchange factor 10	XP_017168161.1//PREDICTED: rho guanine nucleotide exchange factor 10 isoform X6 [Mus musculus];XP_017168159.1//PREDICTED: rho guanine nucleotide exchange factor 10 isoform X4 [Mus musculus]
319259	997	3.690370032	2.515291478	-0.553039889	0.999918579	0.204201147	Bricd5	NA	NA	NA	NA	EDL22328.1//RIKEN cDNA 9930021D14, isoform CRA_b, partial [Mus musculus]
52357	5042	232.7609826	202.8842293	-0.198192516	0.999918579	0.204284756	Wwc2	GO:0005829//cytosol	GO:0032947//protein complex scaffold activity;GO:0019900//kinase binding	GO:0000122//negative regulation of transcription from RNA polymerase II promoter;GO:0046621//negative regulation of organ growth;GO:0035331//negative regulation of hippo signaling	K16685//protein KIBRA	NP_598552.2//protein WWC2 [Mus musculus]
237213	3187	0.568519825	0.816012908	0.521381316	0.999918579	0.204360858	Glra2	GO:0042995//cell projection;GO:0005887//integral component of plasma membrane;GO:0030054//cell junction;GO:0034707//chloride channel complex;GO:0045211//postsynaptic membrane	GO:0022824//transmitter-gated ion channel activity;GO:0046872//metal ion binding;GO:0022852//glycine-gated chloride ion channel activity;GO:0016594//glycine binding;GO:0016934//extracellularly glycine-gated chloride channel activity	GO:0071361//cellular response to ethanol;GO:0043200//response to amino acid;GO:0034220//ion transmembrane transport;GO:0071294//cellular response to zinc ion;GO:0021510//spinal cord development;GO:0060012//synaptic transmission, glycinergic;GO:0071230//cellular response to amino acid stimulus;GO:0007416//synapse assembly;GO:0007218//neuropeptide signaling pathway;GO:1902476//chloride transmembrane transport	K05194//glycine receptor alpha-2	EDL40745.1//glycine receptor, alpha 2 subunit, isoform CRA_a, partial [Mus musculus]
66538	830	158.1504533	138.1499568	-0.195062579	0.999918579	0.204521451	Rps19bp1	GO:0005634//nucleus;GO:0005654//nucleoplasm;GO:0005730//nucleolus;GO:0005829//cytosol	GO:0003723//RNA binding;GO:0019899//enzyme binding	NA	NA	NP_780318.1//active regulator of SIRT1 [Mus musculus]
53618	2543	1390.513962	1548.197211	0.154971024	0.999918579	0.204536529	Fut8	GO:0016020//membrane;GO:0070062//extracellular exosome;GO:0032580//Golgi cisterna membrane;GO:0005829//cytosol;GO:0016021//integral component of membrane	GO:0016757//transferase activity, transferring glycosyl groups;GO:0008424//glycoprotein 6-alpha-L-fucosyltransferase activity;GO:0046921//alpha-(1->6)-fucosyltransferase activity;GO:0017124//SH3 domain binding	GO:0007585//respiratory gaseous exchange;GO:0010468//regulation of gene expression;GO:0016477//cell migration;GO:0018279//protein N-linked glycosylation via asparagine;GO:1900407//regulation of cellular response to oxidative stress;GO:0043112//receptor metabolic process;GO:0006491//N-glycan processing;GO:0007179//transforming growth factor beta receptor signaling pathway;GO:0036071//N-glycan fucosylation;GO:0046368//GDP-L-fucose metabolic process;GO:0007229//integrin-mediated signaling pathway;GO:0033578//protein glycosylation in Golgi;GO:0006487//protein N-linked glycosylation	K00717//glycoprotein 6-alpha-L-fucosyltransferase [EC:2.4.1.68]	XP_021057526.1//alpha-(1,6)-fucosyltransferase [Mus pahari];EDL36442.1//fucosyltransferase 8, isoform CRA_b, partial [Mus musculus];NP_001239545.1//alpha-(1,6)-fucosyltransferase isoform 3 [Mus musculus]
76784	2835	400.2222949	441.1941374	0.140612084	0.999918579	0.204597719	Mtif2	GO:0005654//nucleoplasm;GO:0005739//mitochondrion	GO:0003743//translation initiation factor activity;GO:0008135//translation factor activity, RNA binding;GO:0003723//RNA binding;GO:0043024//ribosomal small subunit binding;GO:0005525//GTP binding;GO:0003924//GTPase activity	GO:0006413//translational initiation;GO:0006412//translation;GO:0070124//mitochondrial translational initiation;GO:0032790//ribosome disassembly	K02519//translation initiation factor IF-2	NP_598528.2//translation initiation factor IF-2, mitochondrial isoform 1 precursor [Mus musculus];XP_021032246.1//translation initiation factor IF-2, mitochondrial [Mus caroli]
243277	5067	15.53496187	10.80211482	-0.524204913	0.999918579	0.204732179	Adgrd1	GO:0005622//intracellular;GO:0016021//integral component of membrane;GO:0005886//plasma membrane	GO:0004930//G-protein coupled receptor activity	GO:0007186//G-protein coupled receptor signaling pathway;GO:0007166//cell surface receptor signaling pathway	K08465//G protein-coupled receptor 133	NP_001074811.1//adhesion G-protein coupled receptor D1 isoform 3 precursor [Mus musculus];NP_001334415.1//adhesion G-protein coupled receptor D1 isoform 2 precursor [Mus musculus]
108089	5147	3633.837802	4274.108903	0.234129642	0.999918579	0.20478106	Rnf144a	NA	NA	NA	K11975//E3 ubiquitin-protein ligase RNF144 [EC:2.3.2.27]	BAD32182.1//mKIAA0161 protein, partial [Mus musculus]
67789	1737	581.1370305	621.6988887	0.097337613	0.999918579	0.204781296	Dalrd3	NA	GO:0004814//arginine-tRNA ligase activity;GO:0005524//ATP binding	GO:0006420//arginyl-tRNA aminoacylation	K21108//blood vessel epicardial substance	NP_080654.3//DALR anticodon-binding domain-containing protein 3 [Mus musculus]
319675	7380	873.3359464	986.1977758	0.175340277	0.999918579	0.204836531	Cep295	GO:0005856//cytoskeleton;GO:0005814//centriole;GO:0005813//centrosome;GO:0005737//cytoplasm	NA	GO:1902117//positive regulation of organelle assembly	K18626//trichohyalin	NP_795950.2//centrosomal protein of 295 kDa [Mus musculus]
16779	5624	14.35985506	10.30230433	-0.479074124	0.999918579	0.204864896	Lamb2	GO:0031012//extracellular matrix;GO:0070062//extracellular exosome;GO:0005605//basal lamina;GO:0005615//extracellular space;GO:0005576//extracellular region;GO:0005608//laminin-3 complex;GO:0043083//synaptic cleft;GO:0043256//laminin complex;GO:0045202//synapse;GO:0005604//basement membrane	GO:0005178//integrin binding	GO:0060041//retina development in camera-type eye;GO:0007528//neuromuscular junction development;GO:0072274//metanephric glomerular basement membrane development;GO:0007601//visual perception;GO:0048677//axon extension involved in regeneration;GO:0072249//metanephric glomerular visceral epithelial cell development;GO:0014002//astrocyte development;GO:0007155//cell adhesion;GO:0006898//receptor-mediated endocytosis;GO:0030198//extracellular matrix organization;GO:0031175//neuron projection development;GO:0050808//synapse organization;GO:0014044//Schwann cell development;GO:0007411//axon guidance;GO:0000904//cell morphogenesis involved in differentiation	K06243//laminin, beta 2	NP_032509.2//laminin subunit beta-2 precursor [Mus musculus]
78929	2514	243.8813146	199.7728427	-0.287818753	0.999918579	0.205028444	Polr3h	GO:0043231//intracellular membrane-bounded organelle;GO:0005654//nucleoplasm;GO:0005813//centrosome;GO:0005666//DNA-directed RNA polymerase III complex	GO:0003899//DNA-directed 5'-3' RNA polymerase activity;GO:0003677//DNA binding	GO:0051607//defense response to virus;GO:0006351//transcription, DNA-templated;GO:0006384//transcription initiation from RNA polymerase III promoter;GO:0006139//nucleobase-containing compound metabolic process;GO:0045087//innate immune response;GO:0006383//transcription from RNA polymerase III promoter	K03022//DNA-directed RNA polymerase III subunit RPC8	XP_007618657.1//PREDICTED: DNA-directed RNA polymerase III subunit RPC8 isoform X4 [Cricetulus griseus]
22223	1156	48.27566811	33.89898856	-0.510053997	0.999918579	0.205092239	Uchl1	GO:0070062//extracellular exosome;GO:0030424//axon;GO:0005654//nucleoplasm;GO:1904115//axon cytoplasm;GO:0005622//intracellular;GO:0043209//myelin sheath;GO:0005737//cytoplasm;GO:0043025//neuronal cell body;GO:0005829//cytosol;GO:0044306//neuron projection terminus;GO:0005789//endoplasmic reticulum membrane;GO:0005886//plasma membrane	GO:0043130//ubiquitin binding;GO:0004843//thiol-dependent ubiquitin-specific protease activity;GO:0004197//cysteine-type endopeptidase activity;GO:0031625//ubiquitin protein ligase binding;GO:0031694//alpha-2A adrenergic receptor binding;GO:0008242//omega peptidase activity;GO:0016874//ligase activity	GO:0002931//response to ischemia;GO:0007412//axon target recognition;GO:0043407//negative regulation of MAP kinase activity;GO:0042755//eating behavior;GO:0048747//muscle fiber development;GO:0007409//axonogenesis;GO:0006511//ubiquitin-dependent protein catabolic process;GO:0008283//cell proliferation;GO:0007628//adult walking behavior;GO:0019233//sensory perception of pain;GO:0016579//protein deubiquitination;GO:0050905//neuromuscular process;GO:0019896//axonal transport of mitochondrion	K05611//ubiquitin carboxyl-terminal hydrolase L1 [EC:3.4.19.12]	EDL37773.1//ubiquitin carboxy-terminal hydrolase L1, isoform CRA_b, partial [Mus musculus]
13038	1583	51.63257801	71.20168744	0.463629799	0.999918579	0.20510763	Ctsk	GO:0043231//intracellular membrane-bounded organelle;GO:0005654//nucleoplasm;GO:0005615//extracellular space;GO:0005764//lysosome;GO:0005737//cytoplasm	GO:0008234//cysteine-type peptidase activity;GO:0005518//collagen binding;GO:0001968//fibronectin binding;GO:0004197//cysteine-type endopeptidase activity;GO:0043394//proteoglycan binding	GO:0045453//bone resorption;GO:0006508//proteolysis;GO:0051603//proteolysis involved in cellular protein catabolic process;GO:1903955//positive regulation of protein targeting to mitochondrion;GO:1903146//regulation of autophagy of mitochondrion;GO:0001957//intramembranous ossification;GO:0030574//collagen catabolic process	K01371//cathepsin K [EC:3.4.22.38]	NP_031828.2//cathepsin K preproprotein [Mus musculus]
226976	4671	1035.129697	1121.92889	0.116169696	0.999918579	0.205124811	Kansl3	GO:0043231//intracellular membrane-bounded organelle;GO:0005634//nucleus;GO:0005654//nucleoplasm;GO:0005730//nucleolus;GO:0000123//histone acetyltransferase complex	GO:0046972//histone acetyltransferase activity (H4-K16 specific);GO:0043995//histone acetyltransferase activity (H4-K5 specific);GO:0043996//histone acetyltransferase activity (H4-K8 specific)	GO:0043984//histone H4-K16 acetylation;GO:0043982//histone H4-K8 acetylation;GO:0043981//histone H4-K5 acetylation	K16719//regulatory NSL complex subunit 3	NP_001297442.1//KAT8 regulatory NSL complex subunit 3 isoform 1 [Mus musculus];NP_766240.1//KAT8 regulatory NSL complex subunit 3 isoform 2 [Mus musculus]
211922	6692	479.2759631	403.0945788	-0.249738206	0.999918579	0.205156487	Dennd6a	GO:0043231//intracellular membrane-bounded organelle;GO:0055037//recycling endosome	GO:0017112//Rab guanyl-nucleotide exchange factor activity	GO:2000049//positive regulation of cell-cell adhesion mediated by cadherin	K21443//null;K17654//mitochondrial ribonuclease P protein 1 [EC:2.1.1.-];K07939//ADP-ribosylation factor 4	XP_021511699.1//protein DENND6A isoform X1 [Meriones unguiculatus]
18807	2308	559.8598311	483.077746	-0.212810279	0.999918579	0.205230875	Pld3	GO:0070062//extracellular exosome;GO:0016021//integral component of membrane;GO:0005789//endoplasmic reticulum membrane	GO:0004630//phospholipase D activity;GO:0070290//N-acylphosphatidylethanolamine-specific phospholipase D activity	GO:0016042//lipid catabolic process;GO:0006655//phosphatidylglycerol biosynthetic process	K16860//phospholipase D3/4 [EC:3.1.4.4]	NP_035246.1//phospholipase D3 [Mus musculus]
18559	2826	326.6683457	387.763242	0.247349386	0.999918579	0.205375364	Pctp	NA	NA	NA	NA	NP_001303301.1//phosphatidylcholine transfer protein isoform 2 [Mus musculus];EDL15879.1//phosphatidylcholine transfer protein, isoform CRA_b [Mus musculus]
27204	6765	11.60601357	7.993822949	-0.537914997	0.999918579	0.205379019	Syn3	GO:0008021//synaptic vesicle;GO:0030672//synaptic vesicle membrane;GO:0030054//cell junction;GO:0045202//synapse;GO:0014069//postsynaptic density	GO:0005524//ATP binding;GO:0003824//catalytic activity	GO:0007269//neurotransmitter secretion	K19941//synapsin	EDL21435.1//synapsin III, isoform CRA_b, partial [Mus musculus];AAM22969.1//SYN3 [Mus musculus]
331487	1112	38.83364961	30.33841171	-0.35616174	0.999918579	0.205472025	Uprt	GO:0005634//nucleus;GO:0005829//cytosol	GO:0016757//transferase activity, transferring glycosyl groups;GO:0004849//uridine kinase activity;GO:0005525//GTP binding	GO:0006222//UMP biosynthetic process;GO:0007595//lactation;GO:0007565//female pregnancy;GO:0009116//nucleoside metabolic process;GO:0032868//response to insulin;GO:0043097//pyrimidine nucleoside salvage;GO:0006206//pyrimidine nucleobase metabolic process	K00761//uracil phosphoribosyltransferase [EC:2.4.2.9]	NP_001074658.1//uracil phosphoribosyltransferase homolog [Mus musculus]
208691	5026	48.89700837	36.47303455	-0.422915964	0.999918579	0.20549073	Eif5a2	NA	NA	NA	K03263//translation initiation factor 5A	XP_019318696.1//PREDICTED: eukaryotic translation initiation factor 5A-2 isoform X1 [Panthera pardus]
20462	3512	4113.897112	4958.099157	0.269281411	0.999918579	0.205552879	Tra2b	GO:0005634//nucleus;GO:0005654//nucleoplasm;GO:0005681//spliceosomal complex;GO:0005637//nuclear inner membrane;GO:0048471//perinuclear region of cytoplasm	GO:0003723//RNA binding;GO:0036002//pre-mRNA binding;GO:0003729//mRNA binding;GO:0019904//protein domain specific binding;GO:0070717//poly-purine tract binding;GO:0042802//identical protein binding	GO:0043484//regulation of RNA splicing;GO:0000398//mRNA splicing, via spliceosome;GO:0000381//regulation of alternative mRNA splicing, via spliceosome;GO:0021796//cerebral cortex regionalization;GO:0000302//response to reactive oxygen species;GO:0000375//RNA splicing, via transesterification reactions;GO:0071333//cellular response to glucose stimulus;GO:0048026//positive regulation of mRNA splicing, via spliceosome;GO:0048025//negative regulation of mRNA splicing, via spliceosome;GO:1990403//embryonic brain development;GO:0051259//protein oligomerization	K12897//transformer-2 protein	NP_001317483.1//transformer-2 protein homolog beta isoform 2 [Mus musculus];XP_020924289.1//transformer-2 protein homolog beta isoform X1 [Sus scrofa];NP_004584.1//transformer-2 protein homolog beta isoform 1 [Homo sapiens]
270599	1040	0.346629301	0.46219209	0.415098957	0.999918579	0.205733526	Gm648	NA	NA	NA	K13180//ATP-dependent RNA helicase DDX26B [EC:3.6.4.-]	XP_011245900.1//PREDICTED: uncharacterized protein LOC270599 isoform X1 [Mus musculus]
12369	2350	933.7869849	1058.305684	0.180591014	0.999918579	0.206038356	Casp7	GO:0043231//intracellular membrane-bounded organelle;GO:0005634//nucleus;GO:0005829//cytosol;GO:0005737//cytoplasm	GO:0008233//peptidase activity;GO:0097153//cysteine-type endopeptidase activity involved in apoptotic process;GO:0004197//cysteine-type endopeptidase activity;GO:0097200//cysteine-type endopeptidase activity involved in execution phase of apoptosis;GO:0004190//aspartic-type endopeptidase activity	GO:0051402//neuron apoptotic process;GO:0009411//response to UV;GO:0007507//heart development;GO:0006915//apoptotic process;GO:0007568//aging;GO:0097194//execution phase of apoptosis;GO:0006508//proteolysis;GO:0016485//protein processing;GO:0072734//cellular response to staurosporine	K04397//caspase 7 [EC:3.4.22.60]	AAC53068.1//Lice2 cysteine protease [Mus musculus]
170729	4010	2.272220283	3.478872847	0.614517244	0.999918579	0.206099058	Scrt1	GO:0016604//nuclear body	GO:0046872//metal ion binding;GO:0000977//RNA polymerase II regulatory region sequence-specific DNA binding;GO:0043565//sequence-specific DNA binding;GO:0003700//DNA binding transcription factor activity;GO:0001227//transcriptional repressor activity, RNA polymerase II transcription regulatory region sequence-specific DNA binding	GO:0000122//negative regulation of transcription from RNA polymerase II promoter;GO:2001222//regulation of neuron migration;GO:0006355//regulation of transcription, DNA-templated;GO:0006351//transcription, DNA-templated	K09219//scratch	XP_020946191.1//transcriptional repressor scratch 1 [Sus scrofa]
268930	2039	1535.298432	1679.236055	0.129285934	0.999918579	0.206143479	Pkmyt1	NA	NA	NA	K06633//membrane-associated tyrosine- and threonine-specific cdc2-inhibitory kinase [EC:2.7.11.1]	EDL22264.1//protein kinase, membrane associated tyrosine/threonine 1, isoform CRA_a, partial [Mus musculus]
18160	4065	8.356188183	5.846398686	-0.515296768	0.999918579	0.206174898	Npr1	GO:0005622//intracellular;GO:0016021//integral component of membrane;GO:0008074//guanylate cyclase complex, soluble;GO:0005886//plasma membrane;GO:0043235//receptor complex	GO:0016941//natriuretic peptide receptor activity;GO:0005524//ATP binding;GO:0042562//hormone binding;GO:0019901//protein kinase binding;GO:0004672//protein kinase activity;GO:0017046//peptide hormone binding;GO:0005525//GTP binding;GO:0004383//guanylate cyclase activity	GO:0048662//negative regulation of smooth muscle cell proliferation;GO:0007166//cell surface receptor signaling pathway;GO:0050880//regulation of blood vessel size;GO:0035556//intracellular signal transduction;GO:0006182//cGMP biosynthetic process;GO:0042417//dopamine metabolic process;GO:0030828//positive regulation of cGMP biosynthetic process;GO:0007168//receptor guanylyl cyclase signaling pathway	K12323//atrial natriuretic peptide receptor A [EC:4.6.1.2]	NP_032753.5//atrial natriuretic peptide receptor 1 precursor [Mus musculus]
219140	5496	2107.927174	2788.37417	0.403599144	0.999918579	0.20628046	Spata13	GO:0005654//nucleoplasm;GO:0005829//cytosol;GO:0005622//intracellular;GO:0032587//ruffle membrane;GO:0030027//lamellipodium;GO:0005737//cytoplasm;GO:0030175//filopodium	GO:0042802//identical protein binding;GO:0030676//Rac guanyl-nucleotide exchange factor activity;GO:0005085//guanyl-nucleotide exchange factor activity;GO:0005089//Rho guanyl-nucleotide exchange factor activity	GO:0030032//lamellipodium assembly;GO:0016477//cell migration;GO:0030334//regulation of cell migration;GO:0046847//filopodium assembly;GO:0035023//regulation of Rho protein signal transduction;GO:0035556//intracellular signal transduction	K05769//Rho guanine nucleotide exchange factor 4/29	NP_001297523.1//spermatogenesis-associated protein 13 isoform 2 [Mus musculus];NP_001028444.1//spermatogenesis-associated protein 13 isoform 1 [Mus musculus]
18595	4087	1.602832702	1.072129558	-0.580144595	0.999918579	0.206359382	Pdgfra	GO:0016020//membrane;GO:0005634//nucleus;GO:0031226//intrinsic component of plasma membrane;GO:0009897//external side of plasma membrane;GO:0030054//cell junction;GO:0005902//microvillus;GO:0005737//cytoplasm;GO:0009986//cell surface;GO:0005887//integral component of plasma membrane;GO:0043234//protein complex;GO:0005886//plasma membrane	GO:0005161//platelet-derived growth factor receptor binding;GO:0038085//vascular endothelial growth factor binding;GO:0005524//ATP binding;GO:0042803//protein homodimerization activity;GO:0005021//vascular endothelial growth factor-activated receptor activity;GO:0048407//platelet-derived growth factor binding;GO:0004672//protein kinase activity;GO:0005018//platelet-derived growth factor alpha-receptor activity;GO:0032403//protein complex binding;GO:0004714//transmembrane receptor protein tyrosine kinase activity	GO:0016477//cell migration;GO:0030335//positive regulation of cell migration;GO:0048008//platelet-derived growth factor receptor signaling pathway;GO:0060326//cell chemotaxis;GO:2000739//regulation of mesenchymal stem cell differentiation;GO:0048557//embryonic digestive tract morphogenesis;GO:0009653//anatomical structure morphogenesis;GO:0048146//positive regulation of fibroblast proliferation;GO:0045740//positive regulation of DNA replication;GO:0046777//protein autophosphorylation;GO:0010863//positive regulation of phospholipase C activity;GO:0042475//odontogenesis of dentin-containing tooth;GO:0043552//positive regulation of phosphatidylinositol 3-kinase activity;GO:0030325//adrenal gland development;GO:0030198//extracellular matrix organization;GO:0033327//Leydig cell differentiation;GO:0061298//retina vasculature development in camera-type eye;GO:0048015//phosphatidylinositol-mediated signaling;GO:0008210//estrogen metabolic process;GO:0055003//cardiac myofibril assembly;GO:0030324//lung development;GO:0002244//hematopoietic progenitor cell differentiation;GO:0034614//cellular response to reactive oxygen species;GO:0023019//signal transduction involved in regulation of gene expression;GO:0030539//male genitalia development;GO:0010544//negative regulation of platelet activation;GO:0050920//regulation of chemotaxis;GO:0060021//palate development;GO:0038091//positive regulation of cell proliferation by VEGF-activated platelet derived growth factor receptor signaling pathway;GO:0048705//skeletal system morphogenesis;GO:0018108//peptidyl-tyrosine phosphorylation;GO:0072277//metanephric glomerular capillary formation;GO:0035790//platelet-derived growth factor receptor-alpha signaling pathway;GO:0042060//wound healing;GO:0001701//in utero embryonic development;GO:0071230//cellular response to amino acid stimulus;GO:0008585//female gonad development;GO:0009887//animal organ morphogenesis;GO:0048701//embryonic cranial skeleton morphogenesis;GO:0001553//luteinization;GO:0007204//positive regulation of cytosolic calcium ion concentration;GO:0070374//positive regulation of ERK1 and ERK2 cascade;GO:0060325//face morphogenesis;GO:0070527//platelet aggregation;GO:0008284//positive regulation of cell proliferation	K04363//platelet-derived growth factor receptor alpha [EC:2.7.10.1]	NP_001334647.1//platelet-derived growth factor receptor alpha isoform 2 precursor [Mus musculus];EDL37883.1//platelet derived growth factor receptor, alpha polypeptide, isoform CRA_a, partial [Mus musculus]
98402	3673	61.10557822	44.42527942	-0.459923237	0.999918579	0.206415503	Sh3bp4	GO:0070062//extracellular exosome;GO:0005634//nucleus;GO:0030136//clathrin-coated vesicle;GO:0005905//clathrin-coated pit;GO:0005737//cytoplasm	GO:0042802//identical protein binding;GO:0017016//Ras GTPase binding;GO:0005092//GDP-dissociation inhibitor activity	GO:0032007//negative regulation of TOR signaling;GO:0030308//negative regulation of cell growth;GO:0061462//protein localization to lysosome;GO:0050790//regulation of catalytic activity;GO:0010508//positive regulation of autophagy;GO:0071230//cellular response to amino acid stimulus;GO:0006897//endocytosis;GO:0034260//negative regulation of GTPase activity;GO:0008285//negative regulation of cell proliferation	K20066//SH3 domain-binding protein 4	NP_598577.1//SH3 domain-binding protein 4 [Mus musculus]
232664	3225	2.603434845	1.700481004	-0.614473412	0.999918579	0.206507245	Ccdc136	GO:0016021//integral component of membrane	NA	NA	K20282//GRIP and coiled-coil domain-containing protein 2;K20283//golgin subfamily A member 4;K20478//golgin subfamily B member 1;K04437//filamin	NP_001334001.1//coiled-coil domain-containing protein 136 isoform 4 [Mus musculus];NP_001334000.1//coiled-coil domain-containing protein 136 isoform 3 [Mus musculus];EDL13780.1//mCG9138, isoform CRA_b, partial [Mus musculus];NP_001334002.1//coiled-coil domain-containing protein 136 isoform 5 [Mus musculus];XP_017177054.1//PREDICTED: coiled-coil domain-containing protein 136 isoform X3 [Mus musculus]
18212	7049	7.763756379	11.62506754	0.582412346	0.999918579	0.206507918	Ntrk2	GO:0030424//axon;GO:0005622//intracellular;GO:0005737//cytoplasm;GO:0043195//terminal bouton;GO:0014069//postsynaptic density;GO:0043235//receptor complex;GO:0005768//endosome;GO:0009986//cell surface;GO:0031901//early endosome membrane;GO:0005887//integral component of plasma membrane;GO:0005829//cytosol;GO:0043679//axon terminus;GO:0005769//early endosome;GO:0005886//plasma membrane;GO:0045211//postsynaptic membrane	GO:0005030//neurotrophin receptor activity;GO:0048403//brain-derived neurotrophic factor binding;GO:0060175//brain-derived neurotrophic factor-activated receptor activity;GO:0005524//ATP binding;GO:0043121//neurotrophin binding;GO:0042803//protein homodimerization activity;GO:0004714//transmembrane receptor protein tyrosine kinase activity	GO:0007528//neuromuscular junction development;GO:0051896//regulation of protein kinase B signaling;GO:0051965//positive regulation of synapse assembly;GO:2000324//positive regulation of glucocorticoid receptor signaling pathway;GO:0048935//peripheral nervous system neuron development;GO:0021987//cerebral cortex development;GO:0001570//vasculogenesis;GO:0000186//activation of MAPKK activity;GO:0046548//retinal rod cell development;GO:0014068//positive regulation of phosphatidylinositol 3-kinase signaling;GO:0048709//oligodendrocyte differentiation;GO:0043524//negative regulation of neuron apoptotic process;GO:0050772//positive regulation of axonogenesis;GO:0010628//positive regulation of gene expression;GO:0046777//protein autophosphorylation;GO:0001764//neuron migration;GO:0007202//activation of phospholipase C activity;GO:0007631//feeding behavior;GO:0033138//positive regulation of peptidyl-serine phosphorylation;GO:0060041//retina development in camera-type eye;GO:0035584//calcium-mediated signaling using intracellular calcium source;GO:0099551//trans-synaptic signaling by neuropeptide, modulating synaptic transmission;GO:0042490//mechanoreceptor differentiation;GO:0007169//transmembrane receptor protein tyrosine kinase signaling pathway;GO:0060291//long-term synaptic potentiation;GO:0007623//circadian rhythm;GO:0030182//neuron differentiation;GO:0021954//central nervous system neuron development;GO:0007612//learning;GO:0031547//brain-derived neurotrophic factor receptor signaling pathway;GO:0010976//positive regulation of neuron projection development;GO:0007568//aging;GO:0071230//cellular response to amino acid stimulus;GO:2000811//negative regulation of anoikis;GO:0007190//activation of adenylate cyclase activity;GO:0043087//regulation of GTPase activity;GO:0019222//regulation of metabolic process;GO:0043410//positive regulation of MAPK cascade;GO:0014047//glutamate secretion;GO:0008284//positive regulation of cell proliferation	K04360//neurotrophic tyrosine kinase receptor type 2 [EC:2.7.10.1]	NP_032771.1//BDNF/NT-3 growth factors receptor isoform b precursor [Mus musculus];NP_001020245.1//BDNF/NT-3 growth factors receptor isoform a precursor [Mus musculus]
13860	3997	265.6382438	216.1447122	-0.297465323	0.999918579	0.206553056	Eps8	GO:0070062//extracellular exosome;GO:0005938//cell cortex;GO:0005903//brush border;GO:0030054//cell junction;GO:0032587//ruffle membrane;GO:0031982//vesicle;GO:0014069//postsynaptic density;GO:0017146//NMDA selective glutamate receptor complex;GO:0030426//growth cone;GO:0032420//stereocilium;GO:0045202//synapse	GO:0003779//actin binding;GO:0048365//Rac GTPase binding;GO:0035591//signaling adaptor activity	GO:0036336//dendritic cell migration;GO:0031532//actin cytoskeleton reorganization;GO:0051764//actin crosslink formation;GO:0051016//barbed-end actin filament capping;GO:0008344//adult locomotory behavior;GO:0070358//actin polymerization-dependent cell motility;GO:0008360//regulation of cell shape;GO:0016601//Rac protein signal transduction;GO:1990830//cellular response to leukemia inhibitory factor;GO:0010458//exit from mitosis;GO:0051017//actin filament bundle assembly;GO:0030832//regulation of actin filament length;GO:0048149//behavioral response to ethanol	K17277//epidermal growth factor receptor kinase substrate 8	NP_001258516.1//epidermal growth factor receptor kinase substrate 8 isoform 2 [Mus musculus];XP_021045626.1//epidermal growth factor receptor kinase substrate 8 isoform X1 [Mus pahari];XP_017176872.1//PREDICTED: epidermal growth factor receptor kinase substrate 8 isoform X1 [Mus musculus]
72018	2960	448.0490858	493.2979657	0.138802543	0.999918579	0.206594633	Fundc1	GO:0031307//integral component of mitochondrial outer membrane;GO:0005741//mitochondrial outer membrane	NA	GO:0010243//response to organonitrogen compound;GO:0001666//response to hypoxia;GO:0000422//autophagy of mitochondrion	K17986//FUN14 domain-containing protein 1	XP_019061609.1//PREDICTED: FUN14 domain-containing protein 1 isoform X2 [Fukomys damarensis];XP_010612375.1//PREDICTED: FUN14 domain-containing protein 1 isoform X1 [Fukomys damarensis];NP_082334.1//FUN14 domain-containing protein 1 isoform 1 [Mus musculus]
170706	1017	3.453641278	2.25514837	-0.614895888	0.999918579	0.206664584	Tmem37	GO:0016021//integral component of membrane	GO:0005244//voltage-gated ion channel activity;GO:0005262//calcium channel activity	NA	NA	NP_062305.1//voltage-dependent calcium channel gamma-like subunit [Mus musculus]
239667	8665	806.7174216	739.2134151	-0.126072474	0.999918579	0.206667029	Dip2b	GO:0016020//membrane;GO:0070062//extracellular exosome;GO:0005634//nucleus;GO:0005737//cytoplasm	GO:0003824//catalytic activity	GO:0008152//metabolic process	NA	NP_001179238.1//disco-interacting protein 2 homolog B [Bos taurus];XP_018102996.1//PREDICTED: disco-interacting protein 2 homolog B [Xenopus laevis]
93757	1163	14.86911214	20.23345705	0.444424333	0.999918579	0.206682632	Immp2l	GO:0042720//mitochondrial inner membrane peptidase complex;GO:0005743//mitochondrial inner membrane;GO:0016021//integral component of membrane;GO:0005739//mitochondrion	GO:0008233//peptidase activity;GO:0008236//serine-type peptidase activity	GO:0006801//superoxide metabolic process;GO:0006627//protein processing involved in protein targeting to mitochondrion;GO:0007283//spermatogenesis;GO:0030728//ovulation;GO:0001541//ovarian follicle development;GO:0007420//brain development;GO:0006465//signal peptide processing;GO:0008015//blood circulation;GO:0022904//respiratory electron transport chain;GO:0008104//protein localization;GO:0061300//cerebellum vasculature development;GO:0006974//cellular response to DNA damage stimulus;GO:0033108//mitochondrial respiratory chain complex assembly	K09648//mitochondrial inner membrane protease subunit 2 [EC:3.4.21.-]	XP_006071827.1//PREDICTED: mitochondrial inner membrane protease subunit 2-like isoform X1 [Bubalus bubalis]
15360	3294	14.62696718	10.2189128	-0.517388951	0.999918579	0.206686682	Hmgcs2	GO:0005743//mitochondrial inner membrane	GO:0004421//hydroxymethylglutaryl-CoA synthase activity	GO:0008299//isoprenoid biosynthetic process;GO:0016126//sterol biosynthetic process	K01641//hydroxymethylglutaryl-CoA synthase [EC:2.3.3.10]	XP_021488026.1//hydroxymethylglutaryl-CoA synthase, mitochondrial [Meriones unguiculatus]
20732	2275	5.567025941	3.65064363	-0.608755964	0.999918579	0.206746764	Spint1	GO:0070062//extracellular exosome;GO:0005615//extracellular space;GO:0005886//plasma membrane	GO:0004867//serine-type endopeptidase inhibitor activity	GO:0001892//embryonic placenta development;GO:0060670//branching involved in labyrinthine layer morphogenesis;GO:0045687//positive regulation of glial cell differentiation;GO:0030198//extracellular matrix organization;GO:0001843//neural tube closure;GO:2000178//negative regulation of neural precursor cell proliferation;GO:0071773//cellular response to BMP stimulus;GO:0060674//placenta blood vessel development	K15619//Kunitz-type protease inhibitor 1	NP_058603.2//kunitz-type protease inhibitor 1 precursor [Mus musculus]
211712	5476	3.032654639	1.985477936	-0.611094884	0.999918579	0.206783294	Pcdh9	GO:0030426//growth cone;GO:0005887//integral component of plasma membrane;GO:0016021//integral component of membrane;GO:0044291//cell-cell contact zone;GO:0005886//plasma membrane	GO:0005509//calcium ion binding	GO:0030900//forebrain development;GO:0007156//homophilic cell adhesion via plasma membrane adhesion molecules	K16498//protocadherin delta 1	NP_001333651.1//protocadherin-9 isoform e precursor [Mus musculus];NP_001258727.1//protocadherin-9 isoform b precursor [Mus musculus];NP_001258728.1//protocadherin-9 isoform c [Mus musculus];NP_001258729.1//protocadherin-9 isoform d precursor [Mus musculus];NP_001074846.1//protocadherin-9 isoform a precursor [Mus musculus]
269639	3317	386.6694261	321.9048652	-0.264466314	0.999918579	0.20685124	Zfp512	GO:0005634//nucleus	GO:0046872//metal ion binding;GO:0003677//DNA binding	GO:0006355//regulation of transcription, DNA-templated;GO:0006351//transcription, DNA-templated	K00876//uridine kinase [EC:2.7.1.48];K15200//general transcription factor 3C polypeptide 2	BAD32545.1//mKIAA1805 protein, partial [Mus musculus]
12259	1082	151.821543	99.44232889	-0.61044453	0.999918579	0.206897505	C1qa	NA	NA	NA	K06237//collagen, type IV, alpha	XP_020032706.1//LOW QUALITY PROTEIN: complement C1q subcomponent subunit B [Castor canadensis]
67027	2241	277.9851301	247.8659692	-0.165447503	0.999918579	0.206900105	Mkrn2	GO:0005622//intracellular	GO:0003723//RNA binding;GO:0046872//metal ion binding;GO:0016740//transferase activity	GO:0016567//protein ubiquitination	K15687//E3 ubiquitin-protein ligase makorin [EC:2.3.2.27]	NP_075779.2//probable E3 ubiquitin-protein ligase makorin-2 [Mus musculus]
12262	1063	118.814981	77.71078848	-0.612529948	0.999918579	0.207039367	C1qc	NA	NA	NA	K06237//collagen, type IV, alpha	XP_020369783.1//LOW QUALITY PROTEIN: uncharacterized protein LOC109914588 [Rhincodon typus]
14049	2460	40.71405489	31.29383612	-0.379648392	0.999918579	0.207229312	Eya2	GO:0005634//nucleus;GO:0005829//cytosol;GO:0005739//mitochondrion;GO:0005737//cytoplasm	GO:0000287//magnesium ion binding;GO:0046872//metal ion binding;GO:0004725//protein tyrosine phosphatase activity;GO:0008134//transcription factor binding	GO:0014706//striated muscle tissue development;GO:2001240//negative regulation of extrinsic apoptotic signaling pathway in absence of ligand;GO:0097192//extrinsic apoptotic signaling pathway in absence of ligand;GO:0006281//DNA repair;GO:0030154//cell differentiation;GO:0006355//regulation of transcription, DNA-templated;GO:0016576//histone dephosphorylation;GO:0006351//transcription, DNA-templated;GO:0097345//mitochondrial outer membrane permeabilization;GO:0007275//multicellular organism development;GO:0045739//positive regulation of DNA repair;GO:0006470//protein dephosphorylation	K17620//eyes absent homolog 2 [EC:3.1.3.48]	BAE24826.1//unnamed protein product, partial [Mus musculus]
69747	776	26.52657926	20.26908265	-0.388157849	0.999918579	0.207257208	Zswim7	GO:0005634//nucleus;GO:0097196//Shu complex	GO:0008270//zinc ion binding	GO:0000724//double-strand break repair via homologous recombination;GO:0050821//protein stabilization	NA	NP_081474.1//zinc finger SWIM domain-containing protein 7 [Mus musculus]
18027	9289	232.4502067	160.373608	-0.535484965	0.999918579	0.207283369	Nfia	GO:0005634//nucleus;GO:0005654//nucleoplasm;GO:0030054//cell junction	GO:0000981//RNA polymerase II transcription factor activity, sequence-specific DNA binding;GO:0003677//DNA binding;GO:0000978//RNA polymerase II proximal promoter sequence-specific DNA binding;GO:0003682//chromatin binding;GO:0001077//transcriptional activator activity, RNA polymerase II proximal promoter sequence-specific DNA binding;GO:0008134//transcription factor binding;GO:0003700//DNA binding transcription factor activity	GO:0019079//viral genome replication;GO:0072189//ureter development;GO:0006355//regulation of transcription, DNA-templated;GO:0006260//DNA replication;GO:0006351//transcription, DNA-templated;GO:0060074//synapse maturation;GO:0000122//negative regulation of transcription from RNA polymerase II promoter;GO:0045944//positive regulation of transcription from RNA polymerase II promoter	K09168//nuclear factor I/A	NP_001116424.1//nuclear factor 1 A-type isoform 1 [Mus musculus];NP_001116425.1//nuclear factor 1 A-type isoform 3 [Mus musculus];EDL30906.1//nuclear factor I/A, isoform CRA_b, partial [Mus musculus]
433466	1383	69.90412106	55.15847477	-0.341794945	0.999918579	0.207354117	Jmjd7	NA	NA	NA	K19219//jumonji domain-containing protein 7	NP_001108109.1//jmjC domain-containing protein 7 [Mus musculus]
16319	3217	4529.539635	4857.356031	0.100806808	0.999918579	0.207363195	Incenp	GO:0010369//chromocenter;GO:0005634//nucleus;GO:0005874//microtubule;GO:0000800//lateral element;GO:0000775//chromosome, centromeric region;GO:0030496//midbody;GO:0000801//central element;GO:0043234//protein complex;GO:0005721//pericentric heterochromatin;GO:0016604//nuclear body;GO:0005829//cytosol;GO:0005819//spindle;GO:0000795//synaptonemal complex;GO:0000777//condensed chromosome kinetochore;GO:0000776//kinetochore	NA	GO:0007059//chromosome segregation;GO:0000910//cytokinesis	K11515//inner centromere protein	XP_006526771.2//PREDICTED: inner centromere protein isoform X2 [Mus musculus]
67726	2590	745.3840949	808.5082718	0.117278499	0.999918579	0.207397071	Fam114a2	NA	NA	NA	NA	XP_006534078.1//PREDICTED: protein FAM114A2 isoform X5 [Mus musculus];EDL07793.1//RIKEN cDNA 1810073G14, isoform CRA_c, partial [Mus musculus]
52589	3420	10.30883202	6.913694855	-0.576352051	0.999918579	0.20742759	Ncald	GO:0070062//extracellular exosome;GO:0030130//clathrin coat of trans-Golgi network vesicle;GO:0005829//cytosol;GO:0005622//intracellular	GO:0015276//ligand-gated ion channel activity;GO:0015631//tubulin binding;GO:0003779//actin binding;GO:0030276//clathrin binding;GO:0043014//alpha-tubulin binding;GO:0005509//calcium ion binding	GO:0003073//regulation of systemic arterial blood pressure;GO:0019722//calcium-mediated signaling;GO:0016192//vesicle-mediated transport	K19695//neurocalcin delta	NP_776823.1//neurocalcin-delta [Bos taurus]
70771	4895	4.322830143	2.868560669	-0.591649119	0.999918579	0.207435856	Gpr173	GO:0016021//integral component of membrane;GO:0005886//plasma membrane	GO:0004968//gonadotropin-releasing hormone receptor activity;GO:0004930//G-protein coupled receptor activity	GO:0007165//signal transduction;GO:2001223//negative regulation of neuron migration	K04300//super conserved receptor expressed in brain 3	NP_071591.1//probable G-protein coupled receptor 173 [Rattus norvegicus]
18545	473	0.538556686	0.767532389	0.511129428	0.999918579	0.207453344	Pcp2	GO:0043025//neuronal cell body	GO:0005085//guanyl-nucleotide exchange factor activity;GO:0030695//GTPase regulator activity	GO:0016056//rhodopsin mediated signaling pathway	K15839//G-protein signaling modulator 1;K15837//G-protein signaling modulator 2	NP_001123275.1//Purkinje cell protein 2 isoform 1 [Mus musculus];NP_001123276.1//Purkinje cell protein 2 isoform 2 [Mus musculus]
11603	7379	237.6106381	271.7456166	0.193657336	0.999918579	0.207688064	Agrn	GO:0070062//extracellular exosome;GO:0005605//basal lamina;GO:0005829//cytosol;GO:0005886//plasma membrane	GO:0005509//calcium ion binding;GO:0043236//laminin binding	GO:0043113//receptor clustering;GO:0007213//G-protein coupled acetylcholine receptor signaling pathway	K06254//agrin	NP_067617.3//agrin precursor [Mus musculus]
67870	1831	346.8143243	379.4759236	0.129844868	0.999918579	0.207789534	Enoph1	GO:0070062//extracellular exosome;GO:0005634//nucleus;GO:0005737//cytoplasm	GO:0000287//magnesium ion binding;GO:0043874//acireductone synthase activity	GO:0019509//L-methionine salvage from methylthioadenosine	K09880//enolase-phosphatase E1 [EC:3.1.3.77]	EDL20306.1//RIKEN cDNA 2310057D15, isoform CRA_b, partial [Mus musculus]
19365	1691	287.0780462	330.8732787	0.204835778	0.999918579	0.20788734	Rad52	GO:0005634//nucleus;GO:0043234//protein complex;GO:0032993//protein-DNA complex	GO:0003697//single-stranded DNA binding;GO:0003677//DNA binding;GO:0042802//identical protein binding	GO:0045002//double-strand break repair via single-strand annealing;GO:0010792//DNA double-strand break processing involved in repair via single-strand annealing;GO:0051260//protein homooligomerization;GO:0034599//cellular response to oxidative stress;GO:0000724//double-strand break repair via homologous recombination;GO:2000819//regulation of nucleotide-excision repair;GO:0006974//cellular response to DNA damage stimulus;GO:0000730//DNA recombinase assembly;GO:0006310//DNA recombination	K10873//DNA repair and recombination protein RAD52	EDK99626.1//RAD52 homolog (S. cerevisiae), isoform CRA_f, partial [Mus musculus];EDK99624.1//RAD52 homolog (S. cerevisiae), isoform CRA_d, partial [Mus musculus];EDK99625.1//RAD52 homolog (S. cerevisiae), isoform CRA_e, partial [Mus musculus]
20266	1610	5.814751929	3.843239077	-0.597394919	0.999918579	0.207931878	Scn1b	GO:0030315//T-tubule;GO:0034706//sodium channel complex;GO:0001518//voltage-gated sodium channel complex;GO:0033268//node of Ranvier;GO:0014704//intercalated disc	GO:0086006//voltage-gated sodium channel activity involved in cardiac muscle cell action potential;GO:0017080//sodium channel regulator activity;GO:0086062//voltage-gated sodium channel activity involved in Purkinje myocyte action potential;GO:0005248//voltage-gated sodium channel activity;GO:0019871//sodium channel inhibitor activity	GO:0035725//sodium ion transmembrane transport;GO:0086012//membrane depolarization during cardiac muscle cell action potential;GO:0046684//response to pyrethroid;GO:0060371//regulation of atrial cardiac muscle cell membrane depolarization;GO:0086047//membrane depolarization during Purkinje myocyte cell action potential;GO:2000649//regulation of sodium ion transmembrane transporter activity;GO:0060048//cardiac muscle contraction;GO:0021966//corticospinal neuron axon guidance;GO:0007411//axon guidance;GO:0060307//regulation of ventricular cardiac muscle cell membrane repolarization;GO:0061337//cardiac conduction;GO:0019227//neuronal action potential propagation;GO:0010976//positive regulation of neuron projection development;GO:0086091//regulation of heart rate by cardiac conduction;GO:0086002//cardiac muscle cell action potential involved in contraction;GO:0010765//positive regulation of sodium ion transport;GO:0040011//locomotion;GO:0051899//membrane depolarization	K04845//voltage-gated sodium channel type I beta	EDL23950.1//sodium channel, voltage-gated, type I, beta, isoform CRA_a, partial [Mus musculus]
56705	3064	2490.512396	2832.418297	0.185591749	0.999918579	0.208048962	Ranbp9	GO:0005634//nucleus;GO:0005737//cytoplasm	GO:0008536//Ran GTPase binding;GO:0019899//enzyme binding	GO:0070373//negative regulation of ERK1 and ERK2 cascade	K05740//diaphanous 1;K05747//Wiskott-Aldrich syndrome protein;K05748//WAS protein family, member 2	NP_064314.2//ran-binding protein 9 [Mus musculus]
244853	3173	147.9462868	102.7087597	-0.526514258	0.999918579	0.208258561	Nxpe4	NA	NA	NA	K15010//homer;K02324//DNA polymerase epsilon subunit 1 [EC:2.7.7.7]	BAE22996.1//unnamed protein product [Mus musculus]
104349	2041	35.67267355	27.49551498	-0.375623037	0.999918579	0.208279514	Zfp119a	NA	NA	NA	K09228//KRAB domain-containing zinc finger protein	XP_021488584.1//zinc finger protein 14-like isoform X3 [Meriones unguiculatus]
74043	3958	189.5191666	219.3554513	0.210926801	0.999918579	0.208335919	Pex26	GO:0005779//integral component of peroxisomal membrane;GO:0005777//peroxisome	GO:0008022//protein C-terminus binding;GO:0051117//ATPase binding;GO:0032403//protein complex binding	GO:0045046//protein import into peroxisome membrane;GO:0016558//protein import into peroxisome matrix	K13340//peroxin-26	EDK99657.1//peroxisome biogenesis factor 26, isoform CRA_b, partial [Mus musculus];NP_001291703.1//peroxisome assembly protein 26 isoform 3 [Mus musculus];EDK99656.1//peroxisome biogenesis factor 26, isoform CRA_a, partial [Mus musculus]
17863	3464	6271.16931	6995.395033	0.157671059	0.999918579	0.20841755	Myb	GO:0005634//nucleus;GO:0005654//nucleoplasm;GO:0005829//cytosol	GO:0000978//RNA polymerase II proximal promoter sequence-specific DNA binding;GO:0003677//DNA binding;GO:0071987//WD40-repeat domain binding;GO:0001077//transcriptional activator activity, RNA polymerase II proximal promoter sequence-specific DNA binding;GO:0003700//DNA binding transcription factor activity;GO:0001135//transcription factor activity, RNA polymerase II transcription factor recruiting	GO:0060252//positive regulation of glial cell proliferation;GO:0006338//chromatin remodeling;GO:0032967//positive regulation of collagen biosynthetic process;GO:2000491//positive regulation of hepatic stellate cell activation;GO:0071354//cellular response to interleukin-6;GO:0070301//cellular response to hydrogen peroxide;GO:0045892//negative regulation of transcription, DNA-templated;GO:0006816//calcium ion transport;GO:0001666//response to hypoxia;GO:0071300//cellular response to retinoic acid;GO:1990830//cellular response to leukemia inhibitory factor;GO:1904899//positive regulation of hepatic stellate cell proliferation;GO:0045944//positive regulation of transcription from RNA polymerase II promoter;GO:0000082//G1/S transition of mitotic cell cycle;GO:0048566//embryonic digestive tract development;GO:0010468//regulation of gene expression;GO:0006355//regulation of transcription, DNA-templated;GO:0030099//myeloid cell differentiation;GO:0045893//positive regulation of transcription, DNA-templated;GO:0000122//negative regulation of transcription from RNA polymerase II promoter;GO:0048536//spleen development;GO:0017145//stem cell division;GO:0030183//B cell differentiation;GO:0051571//positive regulation of histone H3-K4 methylation;GO:0048872//homeostasis of number of cells;GO:0043525//positive regulation of neuron apoptotic process;GO:0045624//positive regulation of T-helper cell differentiation;GO:0048538//thymus development;GO:0001701//in utero embryonic development;GO:0051574//positive regulation of histone H3-K9 methylation;GO:0048661//positive regulation of smooth muscle cell proliferation;GO:0071636//positive regulation of transforming growth factor beta production;GO:2000845//positive regulation of testosterone secretion	K09420//myb proto-oncogene protein	NP_001185843.1//transcriptional activator Myb isoform 1 [Mus musculus];CAA26551.1//unnamed protein product [Mus musculus]
232970	2282	349.3912262	405.1211432	0.213510001	0.999918579	0.208445592	Phldb3	NA	GO:0019899//enzyme binding	NA	K18626//trichohyalin	NP_001096083.1//pleckstrin homology-like domain family B member 3 [Mus musculus]
22003	1660	576.7334352	466.105833	-0.307247096	0.999918579	0.208671895	Tpm1	GO:0005856//cytoskeleton;GO:0030016//myofibril;GO:0032587//ruffle membrane;GO:0005737//cytoplasm;GO:0030017//sarcomere;GO:0005884//actin filament;GO:0001725//stress fiber;GO:0032059//bleb;GO:0043234//protein complex;GO:0005829//cytosol;GO:0015629//actin cytoskeleton;GO:0005862//muscle thin filament tropomyosin;GO:0031941//filamentous actin	GO:0051015//actin filament binding;GO:0047485//protein N-terminus binding;GO:0042802//identical protein binding;GO:0008092//cytoskeletal protein binding;GO:0046982//protein heterodimerization activity;GO:0005200//structural constituent of cytoskeleton;GO:0042803//protein homodimerization activity;GO:0003779//actin binding;GO:0097718//disordered domain specific binding;GO:0008307//structural constituent of muscle;GO:0031013//troponin I binding	GO:0030049//muscle filament sliding;GO:0034614//cellular response to reactive oxygen species;GO:0003065//positive regulation of heart rate by epinephrine;GO:0045785//positive regulation of cell adhesion;GO:0006937//regulation of muscle contraction;GO:0007015//actin filament organization;GO:0008016//regulation of heart contraction;GO:0060048//cardiac muscle contraction;GO:1904753//negative regulation of vascular associated smooth muscle cell migration;GO:1904706//negative regulation of vascular smooth muscle cell proliferation;GO:0051693//actin filament capping;GO:0031529//ruffle organization;GO:0045214//sarcomere organization;GO:0006936//muscle contraction;GO:0042060//wound healing;GO:0043462//regulation of ATPase activity;GO:0055010//ventricular cardiac muscle tissue morphogenesis;GO:0001701//in utero embryonic development;GO:0030336//negative regulation of cell migration;GO:0008360//regulation of cell shape;GO:0006928//movement of cell or subcellular component;GO:0051496//positive regulation of stress fiber assembly;GO:0032781//positive regulation of ATPase activity;GO:0007010//cytoskeleton organization	K09290//tropomyosin 3;K10373//tropomyosin 1	XP_005559774.1//PREDICTED: tropomyosin alpha-1 chain isoform X3 [Macaca fascicularis];XP_006920353.1//PREDICTED: tropomyosin alpha-1 chain isoform X7 [Pteropus alecto];NP_001029245.1//tropomyosin alpha-1 chain isoform Tpm1.8cy [Rattus norvegicus];XP_005559778.1//PREDICTED: tropomyosin alpha-1 chain isoform X8 [Macaca fascicularis];NP_001157728.1//tropomyosin alpha-1 chain isoform Tpm1.12br [Mus musculus];NP_001029246.1//tropomyosin alpha-1 chain isoform Tpm1.9cy [Rattus norvegicus];NP_001029247.1//tropomyosin alpha-1 chain isoform Tpm1.13 [Rattus norvegicus];XP_005559775.1//PREDICTED: tropomyosin alpha-1 chain isoform X4 [Macaca fascicularis];XP_005559782.1//PREDICTED: tropomyosin alpha-1 chain isoform X10 [Macaca fascicularis];XP_005559773.1//PREDICTED: tropomyosin alpha-1 chain isoform X1 [Macaca fascicularis]
18844	9045	80.29780424	58.2540545	-0.463002072	0.999918579	0.208691993	Plxna1	GO:0016020//membrane;GO:0070062//extracellular exosome;GO:0016021//integral component of membrane	GO:0017154//semaphorin receptor activity	GO:0060666//dichotomous subdivision of terminal units involved in salivary gland branching;GO:1990138//neuron projection extension;GO:0021785//branchiomotor neuron axon guidance;GO:0048841//regulation of axon extension involved in axon guidance;GO:0097485//neuron projection guidance;GO:0014910//regulation of smooth muscle cell migration	K06820//plexin A	EDK99266.1//plexin A1 [Mus musculus]
18119	2095	0.337690647	0.448864476	0.410577702	0.999918579	0.208833521	Nodal	GO:0005615//extracellular space;GO:0005576//extracellular region	GO:0008083//growth factor activity;GO:0005125//cytokine activity;GO:0048018//receptor ligand activity;GO:0005160//transforming growth factor beta receptor binding	GO:0009952//anterior/posterior pattern specification;GO:0048327//axial mesodermal cell fate specification;GO:0009948//anterior/posterior axis specification;GO:0048646//anatomical structure formation involved in morphogenesis	K04666//nodal	NP_038639.2//nodal preproprotein [Mus musculus]
101100	2661	256.3055747	324.8381389	0.34185617	0.999918579	0.209011978	Ttll3	GO:0005929//cilium;GO:0005874//microtubule;GO:0015630//microtubule cytoskeleton;GO:0005737//cytoplasm;GO:0005930//axoneme	GO:0005524//ATP binding;GO:0070735//protein-glycine ligase activity;GO:0070736//protein-glycine ligase activity, initiating	GO:0060271//cilium assembly;GO:0035082//axoneme assembly;GO:0018094//protein polyglycylation	K16608//tubulin monoglycylase TTLL3/8 [EC:6.3.2.-]	NP_001136204.1//tubulin monoglycylase TTLL3 isoform 2 [Mus musculus];NP_598684.4//tubulin monoglycylase TTLL3 isoform 1 [Mus musculus]
70355	3977	11.40185312	8.079247693	-0.496975455	0.999918579	0.20905147	Gprc5c	GO:0070062//extracellular exosome;GO:0016021//integral component of membrane;GO:0005739//mitochondrion;GO:0031982//vesicle;GO:0005886//plasma membrane;GO:0043235//receptor complex	GO:0005118//sevenless binding;GO:0004930//G-protein coupled receptor activity	GO:0007601//visual perception	K04620//G protein-coupled receptor family C group 5 member C	XP_021032755.1//G-protein coupled receptor family C group 5 member C isoform X2 [Mus caroli];XP_006247740.1//PREDICTED: G-protein coupled receptor family C group 5 member C isoform X1 [Rattus norvegicus]
78248	2429	36.91483262	29.13327041	-0.341532954	0.999918579	0.209090598	Armcx1	GO:0016021//integral component of membrane;GO:0005741//mitochondrial outer membrane	NA	NA	K09291//nucleoprotein TPR;K15174//RNA polymerase II-associated factor 1	EDL20377.1//armadillo repeat containing, X-linked 1, isoform CRA_a, partial [Mus musculus]
68032	975	522.7069244	591.0028002	0.177162695	0.999918579	0.209134988	Emc4	GO:0072546//ER membrane protein complex;GO:0016021//integral component of membrane	NA	GO:0034975//protein folding in endoplasmic reticulum;GO:0006915//apoptotic process	K18203//[phosphatase 2A protein]-leucine-carboxy methyltransferase [EC:2.1.1.233]	NP_080795.1//ER membrane protein complex subunit 4 [Mus musculus]
21767	1539	214.4326763	183.7604543	-0.222698439	0.999918579	0.209201237	Tex264	GO:0070062//extracellular exosome	NA	NA	K11343//MRG-binding protein	NP_001075123.1//testis-expressed sequence 264 protein [Mus musculus]
103775	1226	0.33605298	0.446489159	0.409936447	0.999918579	0.209259933	Slc25a41	GO:0005743//mitochondrial inner membrane;GO:0016021//integral component of membrane;GO:0005739//mitochondrion	GO:0005347//ATP transmembrane transporter activity;GO:0015217//ADP transmembrane transporter activity	GO:0055085//transmembrane transport;GO:0006839//mitochondrial transport	K14684//solute carrier family 25 (mitochondrial phosphate transporter), member 23/24/25/41	NP_780542.1//solute carrier family 25 member 41 isoform 1 [Mus musculus]
50755	3596	1415.514912	1605.070824	0.18131001	0.999918579	0.209289635	Fbxo18	GO:0005634//nucleus;GO:0000785//chromatin;GO:0019005//SCF ubiquitin ligase complex	GO:0015616//DNA translocase activity;GO:0003677//DNA binding;GO:0005524//ATP binding;GO:0003690//double-stranded DNA binding;GO:0004003//ATP-dependent DNA helicase activity;GO:0003697//single-stranded DNA binding;GO:0043138//3'-5' DNA helicase activity;GO:0003678//DNA helicase activity	GO:0072429//response to intra-S DNA damage checkpoint signaling;GO:0016567//protein ubiquitination;GO:1902231//positive regulation of intrinsic apoptotic signaling pathway in response to DNA damage;GO:0008219//cell death;GO:0048478//replication fork protection;GO:2000042//negative regulation of double-strand break repair via homologous recombination;GO:0031297//replication fork processing;GO:0035562//negative regulation of chromatin binding;GO:0001934//positive regulation of protein phosphorylation;GO:0000737//DNA catabolic process, endonucleolytic;GO:0000724//double-strand break repair via homologous recombination;GO:0006974//cellular response to DNA damage stimulus	K10300//F-box protein, helicase, 18 [EC:3.6.4.12]	NP_056607.1//F-box DNA helicase 1 isoform 1 [Mus musculus];EDL08030.1//F-box protein 18, isoform CRA_a, partial [Mus musculus]
319154	502	40.87068674	54.10936598	0.404811852	0.999918579	0.209308195	Hist2h3b	NA	NA	NA	K11254//histone H4;K11253//histone H3	XP_021014764.1//uncharacterized protein LOC110291881 [Mus caroli]
20321	2508	636.6486722	584.9622301	-0.12215398	0.999918579	0.20935039	Frrs1	NA	NA	NA	NA	BAE26143.1//unnamed protein product [Mus musculus]
227619	3748	1581.7018	1672.207996	0.080276674	0.999918579	0.209448859	Man1b1	NA	NA	NA	K01230//mannosyl-oligosaccharide alpha-1,2-mannosidase [EC:3.2.1.113]	XP_021506754.1//endoplasmic reticulum mannosyl-oligosaccharide 1,2-alpha-mannosidase [Meriones unguiculatus]
230027	2679	87.90218463	71.50716147	-0.297811285	0.999918579	0.209568145	Coq3	GO:0005743//mitochondrial inner membrane;GO:0005739//mitochondrion	GO:0008425//2-polyprenyl-6-methoxy-1,4-benzoquinone methyltransferase activity;GO:0008171//O-methyltransferase activity;GO:0004395//hexaprenyldihydroxybenzoate methyltransferase activity;GO:0008689//3-demethylubiquinone-9 3-O-methyltransferase activity	GO:0006071//glycerol metabolic process;GO:0010795//regulation of ubiquinone biosynthetic process;GO:0006744//ubiquinone biosynthetic process	K00591//polyprenyldihydroxybenzoate methyltransferase / 3-demethylubiquinol 3-O-methyltransferase [EC:2.1.1.114 2.1.1.64]	NP_766275.1//ubiquinone biosynthesis O-methyltransferase, mitochondrial [Mus musculus]
214791	3108	19.28507649	13.49061958	-0.51552826	0.999918579	0.209649885	Sertad4	GO:0005634//nucleus	NA	NA	K05748//WAS protein family, member 2	EDL12961.1//SERTA domain containing 4, isoform CRA_a, partial [Mus musculus]
71474	4014	538.5823702	447.4551107	-0.267424049	0.999918579	0.209670724	Ppp6r2	NA	NA	NA	K15500//serine/threonine-protein phosphatase 6 regulatory subunit 2	NP_082081.1//serine/threonine-protein phosphatase 6 regulatory subunit 2 isoform 2 [Mus musculus];Q8R3Q2.1//RecName: Full=Serine/threonine-protein phosphatase 6 regulatory subunit 2; AltName: Full=SAPS domain family member 2
225638	7250	2.506700513	1.654667817	-0.599248024	0.999918579	0.209705429	Alpk2	GO:0005737//cytoplasm	GO:0004674//protein serine/threonine kinase activity;GO:0005524//ATP binding	NA	K08868//alpha-kinase	NP_001032371.1//alpha-protein kinase 2 [Mus musculus]
217341	2162	4.272944036	2.803722623	-0.607886794	0.999918579	0.209750531	Qrich2	NA	NA	NA	NA	XP_017169981.1//PREDICTED: glutamine-rich protein 2 isoform X2 [Mus musculus]
24099	1701	674.9645614	827.8497597	0.294557211	0.999918579	0.209810146	Tnfsf13b	GO:0016020//membrane;GO:0005615//extracellular space;GO:0016021//integral component of membrane;GO:0005886//plasma membrane;GO:0005737//cytoplasm;GO:0048471//perinuclear region of cytoplasm	GO:0005164//tumor necrosis factor receptor binding;GO:0005125//cytokine activity	GO:0030890//positive regulation of B cell proliferation;GO:0048305//immunoglobulin secretion;GO:0031296//B cell costimulation;GO:0002636//positive regulation of germinal center formation;GO:0042102//positive regulation of T cell proliferation;GO:0006955//immune response;GO:0001782//B cell homeostasis;GO:0031295//T cell costimulation;GO:0050776//regulation of immune response	K05476//tumor necrosis factor ligand superfamily member 13B	NP_296371.1//tumor necrosis factor ligand superfamily member 13B isoform 1 [Mus musculus];NP_001334238.1//tumor necrosis factor ligand superfamily member 13B isoform 2 [Mus musculus]
218989	5230	413.7445347	462.7922708	0.161624515	0.999918579	0.209864059	Tmem260	GO:0016021//integral component of membrane	NA	NA	NA	BAC28033.1//unnamed protein product, partial [Mus musculus];NP_766188.3//transmembrane protein 260 isoform 1 [Mus musculus]
72958	3274	14.60955295	21.46777603	0.555260709	0.999918579	0.209871289	Zfp493	NA	NA	NA	K09228//KRAB domain-containing zinc finger protein	DAA01863.1//TPA_exp: regulator of sex-limitation candidate 12 [Mus musculus]
210762	1453	4.077078552	2.672692322	-0.609241988	0.999918579	0.209872788	Ppp1r36	NA	GO:0004864//protein phosphatase inhibitor activity;GO:0019902//phosphatase binding	GO:0010923//negative regulation of phosphatase activity	K17575//protein phosphatase 1 regulatory subunit 36	NP_001156575.1//protein phosphatase 1 regulatory subunit 36 [Mus musculus]
21755	1246	1.728371371	1.169348044	-0.563708842	0.999918579	0.209879208	Prss39	GO:0005576//extracellular region;GO:0001669//acrosomal vesicle	GO:0004252//serine-type endopeptidase activity	NA	K08664//prostasin [EC:3.4.21.-];K09625//testisin [EC:3.4.21.-];K09628//serine protease 27 [EC:3.4.21.-];K02725//20S proteasome subunit alpha 6 [EC:3.4.25.1]	NP_033381.1//inactive serine protease 39 precursor [Mus musculus]
14619	2404	10.46647147	6.967999588	-0.586958709	0.999918579	0.209889242	Gjb2	GO:0005921//gap junction;GO:0005922//connexin complex;GO:0044297//cell body;GO:0005829//cytosol;GO:0016021//integral component of membrane;GO:0016328//lateral plasma membrane;GO:0097449//astrocyte projection;GO:0048471//perinuclear region of cytoplasm	GO:0005243//gap junction channel activity;GO:0042802//identical protein binding	GO:0032496//response to lipopolysaccharide;GO:0032570//response to progesterone;GO:0046677//response to antibiotic;GO:1905867//epididymis development;GO:0016264//gap junction assembly;GO:0032355//response to estradiol;GO:0048839//inner ear development;GO:0044752//response to human chorionic gonadotropin;GO:0002931//response to ischemia;GO:0071377//cellular response to glucagon stimulus;GO:0046697//decidualization;GO:0007267//cell-cell signaling;GO:0032526//response to retinoic acid;GO:0007568//aging;GO:0071549//cellular response to dexamethasone stimulus;GO:0007605//sensory perception of sound;GO:0034599//cellular response to oxidative stress	K07621//gap junction protein, beta 2	EDL36181.1//gap junction membrane channel protein beta 2, isoform CRA_b, partial [Mus musculus]
26570	9227	254.1348815	331.7548177	0.384523009	0.999918579	0.209899911	Slc7a11	GO:0009986//cell surface;GO:0016021//integral component of membrane	GO:0015171//amino acid transmembrane transporter activity	GO:0009636//response to toxic substance	K13869//solute carrier family 7 (L-type amino acid transporter), member 11	XP_006872293.1//PREDICTED: cystine/glutamate transporter-like isoform X1 [Chrysochloris asiatica]
73449	2504	4.14923078	6.147173319	0.56707926	0.999918579	0.209901876	1700066B19Rik	GO:0016021//integral component of membrane	NA	NA	K16499//protocadherin delta 2	NP_001028340.1//uncharacterized protein LOC73449 [Mus musculus]
76459	3690	27.55358079	21.2656771	-0.373713028	0.999918579	0.209917212	Car12	GO:0016021//integral component of membrane	GO:0008270//zinc ion binding;GO:0004089//carbonate dehydratase activity	GO:0055064//chloride ion homeostasis;GO:0006885//regulation of pH;GO:0006730//one-carbon metabolic process;GO:0015670//carbon dioxide transport	K01672//carbonic anhydrase [EC:4.2.1.1]	NP_848483.3//carbonic anhydrase 12 isoform 1 precursor [Mus musculus];NP_001293077.1//carbonic anhydrase 12 isoform 2 precursor [Mus musculus]
21873	4637	120.7333144	96.66795321	-0.320714219	0.999918579	0.210058274	Tjp2	GO:0070160//occluding junction;GO:0005634//nucleus;GO:0005921//gap junction;GO:0030054//cell junction;GO:0009986//cell surface;GO:0005911//cell-cell junction;GO:0005829//cytosol;GO:0005923//bicellular tight junction;GO:0005886//plasma membrane	GO:0019904//protein domain specific binding;GO:0008022//protein C-terminus binding;GO:0030674//protein binding, bridging;GO:0045296//cadherin binding	GO:0090557//establishment of endothelial intestinal barrier;GO:0090559//regulation of membrane permeability;GO:2001205//negative regulation of osteoclast development;GO:0050892//intestinal absorption;GO:0071847//TNFSF11-mediated signaling pathway	K06098//tight junction protein 2	NP_001185914.1//tight junction protein ZO-2 isoform 1 [Mus musculus]
30791	2344	740.1039647	667.0554764	-0.149921195	0.999918579	0.210079064	Slc39a1	GO:0016020//membrane;GO:0016021//integral component of membrane;GO:0005886//plasma membrane	GO:0005102//receptor binding;GO:0005385//zinc ion transmembrane transporter activity	GO:0048701//embryonic cranial skeleton morphogenesis;GO:0060173//limb development;GO:0001701//in utero embryonic development;GO:0006829//zinc II ion transport;GO:0071577//zinc II ion transmembrane transport	K14709//solute carrier family 39 (zinc transporter), member 1/2/3	NP_038929.2//zinc transporter ZIP1 [Mus musculus]
71567	3873	287.9856475	260.9119297	-0.142434003	0.999918579	0.210177233	Mcm9	GO:0005634//nucleus;GO:0097362//MCM8-MCM9 complex	GO:0003677//DNA binding;GO:0005524//ATP binding;GO:0004386//helicase activity	GO:0000724//double-strand break repair via homologous recombination;GO:0007276//gamete generation;GO:0007292//female gamete generation;GO:0006974//cellular response to DNA damage stimulus	K10738//DNA helicase MCM9 [EC:3.6.4.12]	NP_082106.2//DNA helicase MCM9 [Mus musculus]
233836	2341	62.32211984	76.75156749	0.300451908	0.999918579	0.210185559	Slc5a11	GO:0016021//integral component of membrane	GO:0005215//transporter activity	GO:0055085//transmembrane transport	K14391//solute carrier family 5 (sodium/myo-inositol cotransporter), member 11	XP_021510645.1//sodium/myo-inositol cotransporter 2 isoform X1 [Meriones unguiculatus]
380694	2709	16.37523594	10.78499626	-0.602490018	0.999918579	0.210371677	Ccnjl	GO:0005634//nucleus	NA	NA	K06627//cyclin A	NP_001038995.1//cyclin-J-like protein [Mus musculus]
16478	2894	17066.18801	22254.53305	0.382958383	0.999918579	0.210514623	Jund	GO:0035976//transcription factor AP-1 complex;GO:0005634//nucleus;GO:0043234//protein complex;GO:0005667//transcription factor complex;GO:0032993//protein-DNA complex;GO:0000790//nuclear chromatin	GO:0000981//RNA polymerase II transcription factor activity, sequence-specific DNA binding;GO:0000978//RNA polymerase II proximal promoter sequence-specific DNA binding;GO:0003677//DNA binding;GO:0001077//transcriptional activator activity, RNA polymerase II proximal promoter sequence-specific DNA binding;GO:0003690//double-stranded DNA binding;GO:0044212//transcription regulatory region DNA binding;GO:0016922//ligand-dependent nuclear receptor binding;GO:0003713//transcription coactivator activity;GO:0043565//sequence-specific DNA binding;GO:0003700//DNA binding transcription factor activity;GO:0019899//enzyme binding;GO:0008134//transcription factor binding	GO:0014070//response to organic cyclic compound;GO:0010941//regulation of cell death;GO:0006355//regulation of transcription, DNA-templated;GO:0009416//response to light stimulus;GO:0034097//response to cytokine;GO:0042127//regulation of cell proliferation;GO:0032496//response to lipopolysaccharide;GO:0000122//negative regulation of transcription from RNA polymerase II promoter;GO:0071277//cellular response to calcium ion;GO:0045597//positive regulation of cell differentiation;GO:0007623//circadian rhythm;GO:0042493//response to drug;GO:0009612//response to mechanical stimulus;GO:0043434//response to peptide hormone;GO:0051591//response to cAMP;GO:0032870//cellular response to hormone stimulus;GO:0045669//positive regulation of osteoblast differentiation;GO:0006366//transcription from RNA polymerase II promoter;GO:0007568//aging;GO:0009314//response to radiation;GO:0045944//positive regulation of transcription from RNA polymerase II promoter;GO:0051726//regulation of cell cycle;GO:0002076//osteoblast development	K04449//transcription factor jun-D	NP_034722.1//transcription factor jun-D isoform JunD-FL [Mus musculus]
56708	1907	80.06902597	58.10073238	-0.462687907	0.999918579	0.21062132	Clcf1	GO:0070062//extracellular exosome;GO:0005622//intracellular;GO:0005576//extracellular region;GO:0097059//CNTFR-CLCF1 complex;GO:0097058//CRLF-CLCF1 complex	GO:0005125//cytokine activity;GO:0046982//protein heterodimerization activity;GO:0005102//receptor binding;GO:0005127//ciliary neurotrophic factor receptor binding	GO:0048295//positive regulation of isotype switching to IgE isotypes;GO:0007259//JAK-STAT cascade;GO:0051896//regulation of protein kinase B signaling;GO:0007166//cell surface receptor signaling pathway;GO:0002639//positive regulation of immunoglobulin production;GO:0030890//positive regulation of B cell proliferation;GO:0042531//positive regulation of tyrosine phosphorylation of STAT protein;GO:0030183//B cell differentiation;GO:0070372//regulation of ERK1 and ERK2 cascade;GO:0043524//negative regulation of neuron apoptotic process;GO:2000672//negative regulation of motor neuron apoptotic process;GO:0050727//regulation of inflammatory response;GO:0051466//positive regulation of corticotropin-releasing hormone secretion;GO:0002830//positive regulation of type 2 immune response;GO:0048711//positive regulation of astrocyte differentiation;GO:0008284//positive regulation of cell proliferation	K05421//B-cell stimulating factor 3	XP_005384395.1//PREDICTED: cardiotrophin-like cytokine factor 1 isoform X1 [Chinchilla lanigera];XP_007648787.1//PREDICTED: cardiotrophin-like cytokine factor 1 isoform X1 [Cricetulus griseus];XP_015854529.1//PREDICTED: cardiotrophin-like cytokine factor 1 isoform X1 [Peromyscus maniculatus bairdii]
217980	5988	3698.518043	3411.119731	-0.116701919	0.999918579	0.210711529	Larp4b	GO:0016020//membrane;GO:0010494//cytoplasmic stress granule;GO:0042788//polysomal ribosome;GO:0005730//nucleolus;GO:0005829//cytosol	GO:0003723//RNA binding	GO:0045727//positive regulation of translation	K18763//la-related protein 4	NP_001298046.1//la-related protein 4B isoform 2 [Mus musculus];BAD32194.1//mKIAA0217 protein, partial [Mus musculus]
15558	2971	13.81632323	9.515928361	-0.537957424	0.999918579	0.210871404	Htr2a	GO:0016020//membrane;GO:0030425//dendrite;GO:0030424//axon;GO:0031410//cytoplasmic vesicle;GO:0070852//cell body fiber;GO:0005737//cytoplasm;GO:0043025//neuronal cell body;GO:0043198//dendritic shaft;GO:0005901//caveola;GO:0005887//integral component of plasma membrane;GO:0005829//cytosol;GO:0005886//plasma membrane	GO:0051378//serotonin binding;GO:0004993//G-protein coupled serotonin receptor activity;GO:0001965//G-protein alpha-subunit binding;GO:0008144//drug binding;GO:0032403//protein complex binding;GO:0030594//neurotransmitter receptor activity;GO:0071886//1-(4-iodo-2,5-dimethoxyphenyl)propan-2-amine binding	GO:0050731//positive regulation of peptidyl-tyrosine phosphorylation;GO:0043267//negative regulation of potassium ion transport;GO:0050795//regulation of behavior;GO:0014059//regulation of dopamine secretion;GO:0045821//positive regulation of glycolytic process;GO:0007208//phospholipase C-activating serotonin receptor signaling pathway;GO:0019233//sensory perception of pain;GO:0051967//negative regulation of synaptic transmission, glutamatergic;GO:0042493//response to drug;GO:0045600//positive regulation of fat cell differentiation;GO:0014832//urinary bladder smooth muscle contraction;GO:0007202//activation of phospholipase C activity;GO:0033674//positive regulation of kinase activity;GO:0014824//artery smooth muscle contraction;GO:0051209//release of sequestered calcium ion into cytosol;GO:0007200//phospholipase C-activating G-protein coupled receptor signaling pathway;GO:0001659//temperature homeostasis;GO:0014065//phosphatidylinositol 3-kinase signaling;GO:0007210//serotonin receptor signaling pathway;GO:0045907//positive regulation of vasoconstriction;GO:0050965//detection of temperature stimulus involved in sensory perception of pain;GO:0006874//cellular calcium ion homeostasis;GO:0007186//G-protein coupled receptor signaling pathway;GO:0048148//behavioral response to cocaine;GO:0043406//positive regulation of MAP kinase activity;GO:0010513//positive regulation of phosphatidylinositol biosynthetic process;GO:0044380//protein localization to cytoskeleton;GO:0046883//regulation of hormone secretion;GO:0008219//cell death;GO:0007568//aging;GO:0007613//memory;GO:0007204//positive regulation of cytosolic calcium ion concentration;GO:0050966//detection of mechanical stimulus involved in sensory perception of pain;GO:0030431//sleep;GO:0070374//positive regulation of ERK1 and ERK2 cascade;GO:0008284//positive regulation of cell proliferation	K04157//5-hydroxytryptamine receptor 2	NP_766400.1//5-hydroxytryptamine receptor 2A [Mus musculus]
15361	1683	5703.712556	7042.732498	0.304234009	0.999918579	0.210925277	Hmga1	GO:0090575//RNA polymerase II transcription factor complex;GO:0005634//nucleus;GO:0035985//senescence-associated heterochromatin focus;GO:0005925//focal adhesion;GO:0000785//chromatin	GO:0003677//DNA binding;GO:0003906//DNA-(apurinic or apyrimidinic site) lyase activity;GO:0001205//transcriptional activator activity, RNA polymerase II distal enhancer sequence-specific DNA binding;GO:0042974//retinoic acid receptor binding;GO:0051575//5'-deoxyribose-5-phosphate lyase activity;GO:0030374//ligand-dependent nuclear receptor transcription coactivator activity;GO:0001158//enhancer sequence-specific DNA binding;GO:0001077//transcriptional activator activity, RNA polymerase II proximal promoter sequence-specific DNA binding;GO:0003680//AT DNA binding;GO:0042975//peroxisome proliferator activated receptor binding;GO:0046965//retinoid X receptor binding;GO:0003682//chromatin binding;GO:0008134//transcription factor binding;GO:0019899//enzyme binding	GO:0045892//negative regulation of transcription, DNA-templated;GO:0006284//base-excision repair;GO:0006355//regulation of transcription, DNA-templated;GO:0035986//senescence-associated heterochromatin focus assembly;GO:0007283//spermatogenesis;GO:0045893//positive regulation of transcription, DNA-templated;GO:2000774//positive regulation of cellular senescence;GO:0090402//oncogene-induced cell senescence;GO:0045944//positive regulation of transcription from RNA polymerase II promoter;GO:0008285//negative regulation of cell proliferation	K09282//high mobility group AT-hook protein 1	NP_001159949.1//high mobility group protein HMG-I/HMG-Y isoform 2 [Mus musculus];NP_001160018.1//high mobility group protein HMG-I/HMG-Y isoform e [Mus musculus];XP_011785781.1//PREDICTED: high mobility group protein HMG-I/HMG-Y-like, partial [Colobus angolensis palliatus];NP_001020598.1//high mobility group protein HMG-I/HMG-Y isoform a [Mus musculus];OBS58100.1//hypothetical protein A6R68_10760 [Neotoma lepida]
103537	5300	869.5762927	758.129357	-0.197868577	0.999918579	0.210929887	Mbtd1	NA	NA	NA	K11465//sex comb on midleg-like protein 2;K11461//polycomb protein SCMH1	EDL15904.1//mCG1463, isoform CRA_b, partial [Mus musculus];EDL15906.1//mCG1463, isoform CRA_c, partial [Mus musculus]
75571	1053	3.442887491	2.262613937	-0.605628594	0.999918579	0.211033622	Spata9	GO:0016021//integral component of membrane	NA	GO:0030154//cell differentiation;GO:0007275//multicellular organism development;GO:0007283//spermatogenesis	K08766//carnitine O-palmitoyltransferase 2 [EC:2.3.1.21]	NP_083619.1//spermatogenesis-associated protein 9 [Mus musculus]
23849	4217	24916.26428	35958.78	0.529256294	0.999918579	0.211143501	Klf6	GO:0005829//cytosol;GO:0001650//fibrillar center	GO:0000978//RNA polymerase II proximal promoter sequence-specific DNA binding;GO:0001077//transcriptional activator activity, RNA polymerase II proximal promoter sequence-specific DNA binding;GO:0003676//nucleic acid binding	NA	K09207//krueppel-like factor 6/7	NP_035933.2//Krueppel-like factor 6 [Mus musculus]
54132	1524	632.4305882	530.8976551	-0.252473377	0.999918579	0.211177459	Pdlim1	GO:0005856//cytoskeleton;GO:0005925//focal adhesion;GO:0005913//cell-cell adherens junction;GO:0005667//transcription factor complex;GO:0005737//cytoplasm	GO:0046872//metal ion binding;GO:0098641//cadherin binding involved in cell-cell adhesion;GO:0003713//transcription coactivator activity	GO:0006355//regulation of transcription, DNA-templated;GO:0001666//response to hypoxia	K19867//LIM domain-binding protein 3	NP_058557.2//PDZ and LIM domain protein 1 [Mus musculus]
68195	1031	511.1344818	665.2291037	0.380148367	0.999918579	0.211186579	Rnaset2b	GO:0070062//extracellular exosome;GO:0005788//endoplasmic reticulum lumen;GO:0005615//extracellular space;GO:0016021//integral component of membrane;GO:0043202//lysosomal lumen;GO:0005764//lysosome	GO:0003723//RNA binding;GO:0033897//ribonuclease T2 activity;GO:0004540//ribonuclease activity	GO:0006401//RNA catabolic process	K01166//ribonuclease T2 [EC:3.1.27.1]	NP_080887.1//ribonuclease T2-B precursor [Mus musculus]
209212	3485	209.7823215	283.6536521	0.435237333	0.999918579	0.211266854	Osgin2	NA	GO:0008083//growth factor activity	GO:0030308//negative regulation of cell growth	NA	NP_001342544.1//oxidative stress-induced growth inhibitor 2 isoform 2 [Mus musculus];NP_666062.3//oxidative stress-induced growth inhibitor 2 isoform 1 [Mus musculus]
16161	2873	46.7154585	36.57380397	-0.353089341	0.999918579	0.211322893	Il12rb1	GO:0009897//external side of plasma membrane;GO:0042022//interleukin-12 receptor complex;GO:0072536//interleukin-23 receptor complex;GO:0005886//plasma membrane	GO:0042020//interleukin-23 receptor activity;GO:0016517//interleukin-12 receptor activity;GO:0042019//interleukin-23 binding;GO:0005143//interleukin-12 receptor binding	GO:0071346//cellular response to interferon-gamma;GO:0002827//positive regulation of T-helper 1 type immune response;GO:0002230//positive regulation of defense response to virus by host;GO:0032729//positive regulation of interferon-gamma production;GO:0042104//positive regulation of activated T cell proliferation;GO:0018108//peptidyl-tyrosine phosphorylation;GO:0035722//interleukin-12-mediated signaling pathway	K05063//interleukin 12 receptor beta-1	NP_032379.2//interleukin-12 receptor subunit beta-1 precursor [Mus musculus]
68995	886	402.8036955	446.482472	0.14852662	0.999918579	0.211507218	Mcts1	GO:0005829//cytosol;GO:0022627//cytosolic small ribosomal subunit;GO:0005737//cytoplasm;GO:0005886//plasma membrane	GO:0003723//RNA binding;GO:0003743//translation initiation factor activity	GO:0075522//IRES-dependent viral translational initiation;GO:0006355//regulation of transcription, DNA-templated;GO:0040008//regulation of growth;GO:0006351//transcription, DNA-templated;GO:0001731//formation of translation preinitiation complex;GO:0002188//translation reinitiation;GO:0007049//cell cycle;GO:0006974//cellular response to DNA damage stimulus;GO:0008284//positive regulation of cell proliferation;GO:0032790//ribosome disassembly	K07575//PUA domain protein	ERE64078.1//malignant T cell-amplified sequence 1-like protein [Cricetulus griseus];XP_017373790.1//PREDICTED: malignant T-cell-amplified sequence 1-like, partial [Cebus capucinus imitator];XP_019488830.1//PREDICTED: malignant T-cell-amplified sequence 1 [Hipposideros armiger]
78600	574	0.585319714	0.832440012	0.50812144	0.999918579	0.211630644	Pde6h	NA	GO:0047555//3',5'-cyclic-GMP phosphodiesterase activity;GO:0030553//cGMP binding	GO:0045745//positive regulation of G-protein coupled receptor protein signaling pathway;GO:0000187//activation of MAPK activity;GO:0050896//response to stimulus;GO:0007601//visual perception;GO:0045742//positive regulation of epidermal growth factor receptor signaling pathway	K13760//retinal cone rhodopsin-sensitive cGMP 3',5'-cyclic phosphodiesterase subunit gamma	NP_076387.2//retinal cone rhodopsin-sensitive cGMP 3',5'-cyclic phosphodiesterase subunit gamma [Mus musculus]
14534	3045	938.6809722	1012.13152	0.108689952	0.999918579	0.21171221	Kat2a	GO:0072686//mitotic spindle;GO:0005634//nucleus;GO:0005615//extracellular space;GO:0005671//Ada2/Gcn5/Ada3 transcription activator complex;GO:0000790//nuclear chromatin;GO:0033276//transcription factor TFTC complex;GO:0030914//STAGA complex;GO:0000123//histone acetyltransferase complex	GO:0042826//histone deacetylase binding;GO:0004402//histone acetyltransferase activity;GO:0019903//protein phosphatase binding;GO:0010484//H3 histone acetyltransferase activity;GO:0003713//transcription coactivator activity;GO:0003682//chromatin binding;GO:0043997//histone acetyltransferase activity (H4-K12 specific);GO:0008080//N-acetyltransferase activity;GO:0016407//acetyltransferase activity;GO:0008134//transcription factor binding	GO:2000679//positive regulation of transcription regulatory region DNA binding;GO:0007399//nervous system development;GO:0014070//response to organic cyclic compound;GO:0030901//midbrain development;GO:0016578//histone deubiquitination;GO:0006355//regulation of transcription, DNA-templated;GO:1903955//positive regulation of protein targeting to mitochondrion;GO:0071356//cellular response to tumor necrosis factor;GO:0031346//positive regulation of cell projection organization;GO:1990090//cellular response to nerve growth factor stimulus;GO:0035948//positive regulation of gluconeogenesis by positive regulation of transcription from RNA polymerase II promoter;GO:0008283//cell proliferation;GO:0001756//somitogenesis;GO:0035066//positive regulation of histone acetylation;GO:0043983//histone H4-K12 acetylation;GO:0021537//telencephalon development;GO:0055007//cardiac muscle cell differentiation;GO:0006351//transcription, DNA-templated;GO:1903146//regulation of autophagy of mitochondrion;GO:0001701//in utero embryonic development;GO:0071929//alpha-tubulin acetylation;GO:0035264//multicellular organism growth;GO:0044154//histone H3-K14 acetylation;GO:0043966//histone H3 acetylation;GO:0022037//metencephalon development;GO:0031667//response to nutrient levels;GO:0031647//regulation of protein stability;GO:0001843//neural tube closure;GO:0048312//intracellular distribution of mitochondria	K06062//histone acetyltransferase [EC:2.3.1.48]	EDL02538.1//GCN5 general control of amino acid synthesis-like 2 (yeast), isoform CRA_a, partial [Mus musculus]
12444	5772	873.8974655	706.3486497	-0.307083553	0.999918579	0.211739598	Ccnd2	GO:0005634//nucleus;GO:0005654//nucleoplasm;GO:0031965//nuclear membrane;GO:0000785//chromatin;GO:0005737//cytoplasm;GO:0097129//cyclin D2-CDK4 complex;GO:0000307//cyclin-dependent protein kinase holoenzyme complex;GO:0005730//nucleolus;GO:0005829//cytosol	GO:0019901//protein kinase binding	GO:0071481//cellular response to X-ray;GO:0014070//response to organic cyclic compound;GO:0008344//adult locomotory behavior;GO:0045737//positive regulation of cyclin-dependent protein serine/threonine kinase activity;GO:0007283//spermatogenesis;GO:0045471//response to ethanol;GO:0007616//long-term memory;GO:0033574//response to testosterone;GO:0032355//response to estradiol;GO:0001934//positive regulation of protein phosphorylation;GO:1900087//positive regulation of G1/S transition of mitotic cell cycle;GO:0001889//liver development;GO:0043434//response to peptide hormone;GO:0051591//response to cAMP;GO:0045664//regulation of neuron differentiation;GO:0043066//negative regulation of apoptotic process;GO:0001541//ovarian follicle development;GO:0032869//cellular response to insulin stimulus;GO:0051301//cell division;GO:0000082//G1/S transition of mitotic cell cycle;GO:0051726//regulation of cell cycle;GO:0007049//cell cycle;GO:0008284//positive regulation of cell proliferation;GO:0050679//positive regulation of epithelial cell proliferation	K10151//cyclin D2	NP_033959.1//G1/S-specific cyclin-D2 [Mus musculus]
58801	2654	1117.124227	1631.998959	0.546850511	0.999918579	0.211821962	Pmaip1	GO:0005634//nucleus;GO:0005829//cytosol;GO:0005739//mitochondrion	NA	GO:0071456//cellular response to hypoxia;GO:0072332//intrinsic apoptotic signaling pathway by p53 class mediator;GO:0042149//cellular response to glucose starvation;GO:0043331//response to dsRNA;GO:0043065//positive regulation of apoptotic process;GO:0010917//negative regulation of mitochondrial membrane potential;GO:0097193//intrinsic apoptotic signaling pathway;GO:0010498//proteasomal protein catabolic process;GO:0043517//positive regulation of DNA damage response, signal transduction by p53 class mediator;GO:0006974//cellular response to DNA damage stimulus;GO:0001836//release of cytochrome c from mitochondria;GO:0010907//positive regulation of glucose metabolic process;GO:0043280//positive regulation of cysteine-type endopeptidase activity involved in apoptotic process;GO:0008630//intrinsic apoptotic signaling pathway in response to DNA damage;GO:0043525//positive regulation of neuron apoptotic process;GO:1900740//positive regulation of protein insertion into mitochondrial membrane involved in apoptotic signaling pathway;GO:0010165//response to X-ray;GO:0009411//response to UV;GO:0046902//regulation of mitochondrial membrane permeability;GO:0051607//defense response to virus;GO:0072593//reactive oxygen species metabolic process;GO:0042771//intrinsic apoptotic signaling pathway in response to DNA damage by p53 class mediator;GO:0048147//negative regulation of fibroblast proliferation;GO:0006915//apoptotic process;GO:0032461//positive regulation of protein oligomerization;GO:1902043//positive regulation of extrinsic apoptotic signaling pathway via death domain receptors;GO:0043029//T cell homeostasis;GO:2001244//positive regulation of intrinsic apoptotic signaling pathway;GO:0070059//intrinsic apoptotic signaling pathway in response to endoplasmic reticulum stress;GO:0090200//positive regulation of release of cytochrome c from mitochondria;GO:0006919//activation of cysteine-type endopeptidase activity involved in apoptotic process	K10131//phorbol-12-myristate-13-acetate-induced protein 1	XP_017456499.1//PREDICTED: phorbol-12-myristate-13-acetate-induced protein 1 isoform X1 [Rattus norvegicus]
16640	1194	17.01916919	11.18389333	-0.605738106	0.999918579	0.211948935	Klra9	GO:0016021//integral component of membrane;GO:0005886//plasma membrane	GO:0030246//carbohydrate binding	GO:0007155//cell adhesion	K17517//C-type lectin domain family 12 member B;K10074//C-type lectin domain family 7 member A	NP_034781.2//killer cell lectin-like receptor subfamily A, member 9 [Mus musculus]
54672	2454	3959.243271	4671.712783	0.238726865	0.999918579	0.212018167	Adgrg3	GO:0005887//integral component of plasma membrane;GO:0005886//plasma membrane	GO:0004930//G-protein coupled receptor activity	GO:0032792//negative regulation of CREB transcription factor activity;GO:0007186//G-protein coupled receptor signaling pathway;GO:0030334//regulation of cell migration;GO:1901223//negative regulation of NIK/NF-kappaB signaling;GO:0007166//cell surface receptor signaling pathway;GO:0030183//B cell differentiation	K08452//G protein-coupled receptor 97	NP_766624.3//adhesion G protein-coupled receptor G3 precursor [Mus musculus]
67921	1900	1056.546682	1214.213399	0.200665487	0.999918579	0.212122502	Ube2f	GO:0005737//cytoplasm	GO:0061630//ubiquitin protein ligase activity;GO:0005524//ATP binding;GO:0031625//ubiquitin protein ligase binding;GO:0019788//NEDD8 transferase activity	GO:0045116//protein neddylation	K10687//ubiquitin-conjugating enzyme E2 F [EC:2.3.2.23]	EDL40058.1//mCG12870, isoform CRA_c, partial [Mus musculus];EDL40059.1//mCG12870, isoform CRA_d, partial [Mus musculus]
15013	1100	18.71646318	12.72424739	-0.55672751	0.999918579	0.212179039	H2-Q2	NA	NA	NA	K06751//major histocompatibility complex, class I	XP_021041414.1//H-2 class I histocompatibility antigen, Q7 alpha chain-like [Mus caroli]
70235	1707	448.1402624	518.5090767	0.210418895	0.999918579	0.212235785	Poc1a	GO:0036064//ciliary basal body;GO:0005814//centriole;GO:0000922//spindle pole;GO:0005813//centrosome;GO:0005737//cytoplasm	NA	GO:0060348//bone development;GO:0010825//positive regulation of centrosome duplication;GO:1905515//non-motile cilium assembly;GO:0007052//mitotic spindle organization;GO:0003431//growth plate cartilage chondrocyte development;GO:0007283//spermatogenesis	K16482//centriolar protein POC1	NP_081630.2//POC1 centriolar protein homolog A [Mus musculus]
70377	1336	82.74164731	62.9082743	-0.395363894	0.999918579	0.21227284	Derl3	GO:0030176//integral component of endoplasmic reticulum membrane;GO:0016021//integral component of membrane;GO:0005789//endoplasmic reticulum membrane;GO:0048500//signal recognition particle;GO:0005785//signal recognition particle receptor complex	NA	GO:0018279//protein N-linked glycosylation via asparagine;GO:0030433//ubiquitin-dependent ERAD pathway;GO:1904153//negative regulation of retrograde protein transport, ER to cytosol;GO:0030968//endoplasmic reticulum unfolded protein response	K13989//Derlin-2/3	NP_077760.1//derlin-3 [Mus musculus];XP_019938051.1//PREDICTED: derlin-2 isoform X4 [Paralichthys olivaceus];XP_002925095.1//PREDICTED: derlin-3 isoform X2 [Ailuropoda melanoleuca];XP_022351763.1//derlin-3 isoform X4 [Enhydra lutris kenyoni]
13041	1438	109.0724892	78.8826504	-0.467507333	0.999918579	0.212427082	Ctsw	GO:0016020//membrane;GO:0005615//extracellular space;GO:0005764//lysosome	GO:0008234//cysteine-type peptidase activity;GO:0004197//cysteine-type endopeptidase activity	GO:0051603//proteolysis involved in cellular protein catabolic process	K08569//cathepsin W [EC:3.4.22.-]	NP_034115.2//cathepsin W preproprotein [Mus musculus]
17920	7868	60.66835722	44.96790153	-0.432048686	0.999918579	0.212519309	Myo6	GO:0070062//extracellular exosome;GO:0031965//nuclear membrane;GO:0045334//clathrin-coated endocytic vesicle;GO:0032587//ruffle membrane;GO:0005902//microvillus;GO:0048471//perinuclear region of cytoplasm;GO:0005794//Golgi apparatus;GO:0016459//myosin complex;GO:0045177//apical part of cell;GO:0016591//DNA-directed RNA polymerase II, holoenzyme;GO:0031941//filamentous actin	GO:0051015//actin filament binding;GO:0005524//ATP binding;GO:0003774//motor activity;GO:0045296//cadherin binding	GO:0030330//DNA damage response, signal transduction by p53 class mediator;GO:0042493//response to drug;GO:0051046//regulation of secretion;GO:0045944//positive regulation of transcription from RNA polymerase II promoter;GO:0006897//endocytosis	K10358//myosin VI	NP_001034635.2//unconventional myosin-VI [Mus musculus]
21426	1779	659.5355489	757.4438883	0.199688595	0.999918579	0.212569706	Tfec	GO:0005654//nucleoplasm	GO:0000978//RNA polymerase II proximal promoter sequence-specific DNA binding;GO:0001077//transcriptional activator activity, RNA polymerase II proximal promoter sequence-specific DNA binding;GO:0046983//protein dimerization activity	GO:0034605//cellular response to heat	K15591//transcription factor EC	XP_006505098.1//PREDICTED: transcription factor EC isoform X1 [Mus musculus]
235907	3960	513.8026842	571.4740006	0.153473437	0.999918579	0.212608338	Zfp65	GO:0005634//nucleus	GO:0046872//metal ion binding;GO:0003676//nucleic acid binding	GO:0006355//regulation of transcription, DNA-templated	K09228//KRAB domain-containing zinc finger protein	XP_021064494.1//zinc finger protein 728-like isoform X2 [Mus pahari]
66493	1515	814.1513958	956.7945735	0.232912111	0.999918579	0.21275368	Mrpl51	GO:0005761//mitochondrial ribosome;GO:0005762//mitochondrial large ribosomal subunit;GO:0005739//mitochondrion	GO:0003735//structural constituent of ribosome	GO:0032543//mitochondrial translation;GO:0006412//translation	K17432//large subunit ribosomal protein L51	NP_079871.1//39S ribosomal protein L51, mitochondrial precursor [Mus musculus]
22286	1160	1.655733978	1.149906362	-0.525954512	0.999918579	0.212862478	Utf1	GO:0005634//nucleus	GO:0071837//HMG box domain binding;GO:0003713//transcription coactivator activity	GO:0045944//positive regulation of transcription from RNA polymerase II promoter;GO:0006351//transcription, DNA-templated;GO:0008584//male gonad development	NA	AAT38948.1//ES protein, partial [Mus musculus]
16372	2646	3.720961301	2.645152256	-0.492324619	0.999918579	0.212863649	Irx2	GO:0005634//nucleus	GO:0043565//sequence-specific DNA binding	GO:0000122//negative regulation of transcription from RNA polymerase II promoter;GO:0001656//metanephros development;GO:0072086//specification of loop of Henle identity;GO:0072272//proximal/distal pattern formation involved in metanephric nephron development	K13046//tolkin [EC:3.4.24.-];K13172//serine/arginine repetitive matrix protein 2	NP_034704.1//iroquois-class homeodomain protein IRX-2 [Mus musculus]
70829	7269	574.3615617	630.2514126	0.133968245	0.999918579	0.21292898	Ccdc93	GO:0005769//early endosome	NA	GO:0015031//protein transport;GO:0006893//Golgi to plasma membrane transport	K21954//null;K16308//citron Rho-interacting kinase [EC:2.7.11.1];K20283//golgin subfamily A member 4;K18626//trichohyalin;K11499//centromere protein F;K20478//golgin subfamily B member 1	EDL39787.1//coiled-coil domain containing 93, isoform CRA_b, partial [Mus musculus]
52076	2861	859.7119646	1000.718046	0.21911026	0.999918579	0.212930275	Tmem38b	GO:0005634//nucleus;GO:0016021//integral component of membrane;GO:0005789//endoplasmic reticulum membrane	GO:0015269//calcium-activated potassium channel activity	NA	K03132//transcription initiation factor TFIID subunit 7;K10603//autoimmune regulator	NP_082329.1//trimeric intracellular cation channel type B [Mus musculus]
52055	4858	438.1068452	383.0324819	-0.193816015	0.999918579	0.212961741	Rab11fip5	GO:0030658//transport vesicle membrane;GO:0043231//intracellular membrane-bounded organelle;GO:0005815//microtubule organizing center;GO:0005741//mitochondrial outer membrane;GO:0000139//Golgi membrane;GO:0030141//secretory granule;GO:0055038//recycling endosome membrane;GO:0031901//early endosome membrane;GO:0005794//Golgi apparatus;GO:0005739//mitochondrion;GO:0055037//recycling endosome;GO:0005769//early endosome	GO:0043015//gamma-tubulin binding;GO:0017137//Rab GTPase binding	GO:2000008//regulation of protein localization to cell surface;GO:0035773//insulin secretion involved in cellular response to glucose stimulus;GO:0045055//regulated exocytosis;GO:0070164//negative regulation of adiponectin secretion;GO:0071468//cellular response to acidic pH	K12484//Rab11 family-interacting protein 1/2/5	NP_803417.3//rab11 family-interacting protein 5 isoform 2 [Mus musculus];BAC98040.1//mKIAA0857 protein, partial [Mus musculus]
217869	3965	7227.287554	9176.969271	0.344563481	0.999918579	0.213158099	Eif5	GO:0005829//cytosol;GO:0005886//plasma membrane;GO:0005737//cytoplasm	GO:0003743//translation initiation factor activity;GO:0003723//RNA binding;GO:0071074//eukaryotic initiation factor eIF2 binding;GO:0005525//GTP binding;GO:0045296//cadherin binding	GO:0006446//regulation of translational initiation;GO:0090630//activation of GTPase activity;GO:0001731//formation of translation preinitiation complex	K03262//translation initiation factor 5	NP_775539.1//eukaryotic translation initiation factor 5 [Mus musculus]
69640	4786	5.89108051	3.871370836	-0.605687761	0.999918579	0.213300318	Fam83g	GO:0005634//nucleus;GO:0005829//cytosol	NA	GO:0030509//BMP signaling pathway	K16805//protein FAM83D;K15436//transportin-3	NP_848733.2//protein FAM83G [Mus musculus]
20558	3915	12672.22313	16908.01128	0.416037337	0.999918579	0.213319164	Slfn4	NA	GO:0005524//ATP binding	NA	NA	SDA08585.1//Schlafen family member 4 [Mus musculus]
17210	3498	20074.15692	25441.02068	0.341817154	0.999918579	0.213335282	Mcl1	GO:0005759//mitochondrial matrix;GO:0016020//membrane;GO:0097136//Bcl-2 family protein complex;GO:0005634//nucleus;GO:0005654//nucleoplasm;GO:0005741//mitochondrial outer membrane;GO:0005737//cytoplasm;GO:0005829//cytosol;GO:0016021//integral component of membrane;GO:0005739//mitochondrion	GO:0051434//BH3 domain binding;GO:0051400//BH domain binding;GO:0046982//protein heterodimerization activity;GO:0042803//protein homodimerization activity;GO:0046983//protein dimerization activity	GO:2001240//negative regulation of extrinsic apoptotic signaling pathway in absence of ligand;GO:0008630//intrinsic apoptotic signaling pathway in response to DNA damage;GO:0097192//extrinsic apoptotic signaling pathway in absence of ligand;GO:0030154//cell differentiation;GO:1903378//positive regulation of oxidative stress-induced neuron intrinsic apoptotic signaling pathway;GO:0034097//response to cytokine;GO:2001243//negative regulation of intrinsic apoptotic signaling pathway;GO:0008637//apoptotic mitochondrial changes;GO:2001020//regulation of response to DNA damage stimulus;GO:0043066//negative regulation of apoptotic process;GO:2000811//negative regulation of anoikis;GO:0007275//multicellular organism development;GO:0010507//negative regulation of autophagy	K02539//myeloid leukemia cell differntiation protein MCL-1	NP_032588.1//induced myeloid leukemia cell differentiation protein Mcl-1 homolog [Mus musculus]
20890	1519	1.428226333	2.168607987	0.602544662	0.999918579	0.213367583	Wnt8a	GO:0005615//extracellular space;GO:0005578//proteinaceous extracellular matrix	GO:0048018//receptor ligand activity;GO:0005102//receptor binding;GO:0005109//frizzled binding	GO:0007492//endoderm development;GO:0000902//cell morphogenesis;GO:0045165//cell fate commitment;GO:0009949//polarity specification of anterior/posterior axis;GO:0030182//neuron differentiation;GO:0003002//regionalization;GO:0061317//canonical Wnt signaling pathway involved in cardiac muscle cell fate commitment;GO:0010085//polarity specification of proximal/distal axis;GO:0060070//canonical Wnt signaling pathway;GO:0007275//multicellular organism development;GO:0032880//regulation of protein localization;GO:0016055//Wnt signaling pathway;GO:0048561//establishment of animal organ orientation;GO:0060021//palate development	K00714//wingless-type MMTV integration site family, member 8	NP_033316.1//protein Wnt-8a precursor [Mus musculus]
58202	2653	1064.613817	1164.872386	0.129841718	0.999918579	0.213417537	Nelfb	GO:0005634//nucleus	GO:0003746//translation elongation factor activity	GO:0045892//negative regulation of transcription, DNA-templated	K15180//negative elongation factor B	NP_067368.3//negative elongation factor B isoform 1 [Mus musculus]
78753	2701	15.42215352	20.87641876	0.436870012	0.999918579	0.213439602	Lipm	NA	NA	NA	K19406//lipase-like abhydrolase domain-containing protein 3 [EC:3.1.1.-]	XP_021007727.1//lipase member M [Mus caroli]
77128	7455	685.5773637	577.5246094	-0.247437052	0.999918579	0.213469221	Crebrf	GO:0005634//nucleus;GO:0016604//nuclear body;GO:0005737//cytoplasm	GO:0001228//transcriptional activator activity, RNA polymerase II transcription regulatory region sequence-specific DNA binding;GO:0000977//RNA polymerase II regulatory region sequence-specific DNA binding	GO:0006810//transport;GO:0006986//response to unfolded protein;GO:0034976//response to endoplasmic reticulum stress;GO:0032388//positive regulation of intracellular transport;GO:0000122//negative regulation of transcription from RNA polymerase II promoter;GO:0045944//positive regulation of transcription from RNA polymerase II promoter;GO:1900102//negative regulation of endoplasmic reticulum unfolded protein response;GO:0045732//positive regulation of protein catabolic process;GO:1902213//positive regulation of prolactin signaling pathway;GO:0051222//positive regulation of protein transport;GO:0042711//maternal behavior;GO:1900170//negative regulation of glucocorticoid mediated signaling pathway	K21554//null	NP_084146.1//CREB3 regulatory factor [Mus musculus]
16641	1993	60.97146146	42.81682193	-0.509956411	0.999918579	0.213537042	Klrc1	GO:0009897//external side of plasma membrane;GO:0016021//integral component of membrane;GO:0043235//receptor complex	GO:0030246//carbohydrate binding;GO:0023024//MHC class I protein complex binding	NA	K06541//killer cell lectin-like receptor subfamily C	NP_034782.1//NKG2-A/NKG2-B type II integral membrane protein isoform 2 [Mus musculus];NP_001275593.1//NKG2-A/NKG2-B type II integral membrane protein isoform 3 [Mus musculus];NP_001129540.1//NKG2-A/NKG2-B type II integral membrane protein isoform 1 [Mus musculus]
69870	1365	490.0621333	433.2305102	-0.177829827	0.999918579	0.21354856	Polr3gl	GO:0005634//nucleus;GO:0005666//DNA-directed RNA polymerase III complex;GO:0000790//nuclear chromatin	GO:0003899//DNA-directed 5'-3' RNA polymerase activity	GO:0006383//transcription from RNA polymerase III promoter	K03024//DNA-directed RNA polymerase III subunit RPC7	XP_003990597.1//PREDICTED: DNA-directed RNA polymerase III subunit RPC7-like isoform X1 [Felis catus];NP_001068681.1//DNA-directed RNA polymerase III subunit RPC7-like [Bos taurus]
234086	1579	253.7693773	293.4253804	0.209475677	0.999918579	0.213623188	Erich1	NA	NA	NA	NA	EDL22184.1//mCG18955, isoform CRA_b, partial [Mus musculus]
27083	1186	83.33922547	61.70603537	-0.433584088	0.999918579	0.213686157	Xlr4b	GO:0000800//lateral element	NA	GO:0051321//meiotic cell cycle;GO:0051965//positive regulation of synapse assembly;GO:0061003//positive regulation of dendritic spine morphogenesis	K19528//synaptonemal complex protein 3	NP_067340.2//X-linked lymphocyte-regulated 4B [Mus musculus]
243374	3656	195.847512	140.7445877	-0.476651356	0.999918579	0.213686196	Gimap8	GO:0005783//endoplasmic reticulum;GO:0005794//Golgi apparatus;GO:0005829//cytosol;GO:0005739//mitochondrion	GO:0005525//GTP binding	GO:0070232//regulation of T cell apoptotic process	K15261//poly [ADP-ribose] polymerase 10/14/15 [EC:2.4.2.30];K18626//trichohyalin	NP_997651.1//GTPase IMAP family member 8 isoform 1 [Mus musculus];NP_001273558.1//GTPase IMAP family member 8 isoform 2 [Mus musculus]
99650	1771	526.4762526	569.4842626	0.113287516	0.999918579	0.213690707	4933434E20Rik	GO:0016021//integral component of membrane	NA	NA	NA	EDL15168.1//mCG124557, isoform CRA_b, partial [Mus musculus];NP_080038.1//uncharacterized protein C1orf43 homolog isoform 1 [Mus musculus]
57278	2407	4.452579538	2.947513288	-0.595143066	0.999918579	0.213992699	Bcam	GO:0031012//extracellular matrix;GO:0070062//extracellular exosome;GO:0009986//cell surface;GO:0005887//integral component of plasma membrane;GO:0005886//plasma membrane	GO:0005055//laminin receptor activity;GO:0008022//protein C-terminus binding;GO:0043236//laminin binding	GO:0007160//cell-matrix adhesion;GO:0007155//cell adhesion	K06578//Lutheran blood group glycoprotein	NP_065232.1//basal cell adhesion molecule precursor [Mus musculus]
545812	1807	1757.94121	2169.379745	0.303395791	0.999918579	0.214173787	Pilrb2	NA	NA	NA	K15411//paired immunoglobulin-like type 2 receptor alpha	XP_006504669.1//PREDICTED: paired immunoglobulin-like type 2 receptor beta-2 isoform X1 [Mus musculus]
73046	1002	717.8052111	579.557448	-0.308640723	0.999918579	0.214175568	Glrx5	GO:0005759//mitochondrial matrix;GO:0030425//dendrite;GO:0005634//nucleus;GO:0005739//mitochondrion;GO:0043025//neuronal cell body	GO:0015035//protein disulfide oxidoreductase activity;GO:0009055//electron transfer activity;GO:0046872//metal ion binding;GO:0051537//2 iron, 2 sulfur cluster binding	GO:0009249//protein lipoylation;GO:0030097//hemopoiesis;GO:0045454//cell redox homeostasis	K07390//monothiol glutaredoxin	OBS76429.1//hypothetical protein A6R68_17116, partial [Neotoma lepida]
108116	3929	798.672772	913.1060557	0.193177906	0.999918579	0.214236316	Slco3a1	GO:0009986//cell surface;GO:0005887//integral component of plasma membrane;GO:0016324//apical plasma membrane;GO:0016021//integral component of membrane;GO:0005886//plasma membrane;GO:0009925//basal plasma membrane	GO:0008514//organic anion transmembrane transporter activity;GO:0005215//transporter activity;GO:0015347//sodium-independent organic anion transmembrane transporter activity	GO:0043252//sodium-independent organic anion transport;GO:0015711//organic anion transport;GO:0006857//oligopeptide transport;GO:0006811//ion transport;GO:0015732//prostaglandin transport	K14353//solute carrier organic anion transporter family, member 3A	NP_001033732.1//solute carrier organic anion transporter family member 3A1 isoform 2 [Mus musculus];NP_076397.2//solute carrier organic anion transporter family member 3A1 isoform 1 [Mus musculus]
26920	7519	3294.993572	3690.55513	0.163562191	0.999918579	0.214242699	Cntrl	GO:0016020//membrane;GO:0005829//cytosol;GO:0005813//centrosome;GO:0048471//perinuclear region of cytoplasm;GO:0097431//mitotic spindle pole	NA	GO:0000278//mitotic cell cycle;GO:0051301//cell division;GO:0003279//cardiac septum development;GO:0035904//aorta development;GO:0003281//ventricular septum development;GO:0060976//coronary vasculature development	K16770//centriolin	XP_021048632.1//centriolin isoform X2 [Mus pahari];NP_001277564.1//centriolin isoform 3 [Mus musculus]
16636	1155	5.99319326	4.058523885	-0.562369793	0.999918579	0.214258979	Klra5	GO:0016021//integral component of membrane;GO:0005886//plasma membrane	GO:0030246//carbohydrate binding	GO:0007155//cell adhesion	K17517//C-type lectin domain family 12 member B;K17515//C-type lectin domain family 9 member A;K10074//C-type lectin domain family 7 member A;K10069//C-type lectin domain family 1 member A	XP_021010167.1//killer cell lectin-like receptor 5 [Mus caroli]
74165	3935	21.15307375	26.84811537	0.343953504	0.999918579	0.214279175	Fbxl22	GO:0030018//Z disc;GO:0005730//nucleolus;GO:0005829//cytosol;GO:0019005//SCF ubiquitin ligase complex	GO:0061630//ubiquitin protein ligase activity	GO:0043161//proteasome-mediated ubiquitin-dependent protein catabolic process	K10288//F-box and leucine-rich repeat protein 22	EDL26122.1//F-box and leucine-rich repeat protein 22, partial [Mus musculus]
20955	2595	296.4487115	330.9910668	0.159009754	0.999918579	0.214354206	Vamp7	GO:0016020//membrane;GO:0030054//cell junction;GO:0005737//cytoplasm;GO:0035577//azurophil granule membrane;GO:0045335//phagocytic vesicle;GO:0016021//integral component of membrane;GO:0031143//pseudopodium;GO:0005886//plasma membrane;GO:0070062//extracellular exosome;GO:0043231//intracellular membrane-bounded organelle;GO:0005765//lysosomal membrane;GO:0030667//secretory granule membrane;GO:0031902//late endosome membrane;GO:0030670//phagocytic vesicle membrane;GO:0005802//trans-Golgi network;GO:0030027//lamellipodium;GO:0043005//neuron projection;GO:0048471//perinuclear region of cytoplasm;GO:0030141//secretory granule;GO:0009986//cell surface;GO:0031091//platelet alpha granule;GO:0030133//transport vesicle;GO:0005794//Golgi apparatus;GO:0031201//SNARE complex;GO:0030285//integral component of synaptic vesicle membrane;GO:0005789//endoplasmic reticulum membrane;GO:0045177//apical part of cell	GO:0000149//SNARE binding;GO:0005484//SNAP receptor activity;GO:0019905//syntaxin binding	GO:0006911//phagocytosis, engulfment;GO:1903595//positive regulation of histamine secretion by mast cell;GO:0017156//calcium ion regulated exocytosis;GO:0016192//vesicle-mediated transport;GO:0043320//natural killer cell degranulation;GO:0048280//vesicle fusion with Golgi apparatus;GO:0006897//endocytosis;GO:0008333//endosome to lysosome transport;GO:0043312//neutrophil degranulation;GO:0047496//vesicle transport along microtubule;GO:1900483//regulation of protein targeting to vacuolar membrane;GO:0043308//eosinophil degranulation;GO:0050775//positive regulation of dendrite morphogenesis;GO:0035493//SNARE complex assembly;GO:0034197//triglyceride transport;GO:0006906//vesicle fusion;GO:0043001//Golgi to plasma membrane protein transport;GO:0006888//ER to Golgi vesicle-mediated transport;GO:0006887//exocytosis	K08515//vesicle-associated membrane protein 7	XP_003279394.1//PREDICTED: vesicle-associated membrane protein 7 isoform X2 [Nomascus leucogenys];NP_035645.1//vesicle-associated membrane protein 7 isoform 1 [Mus musculus]
106581	2851	661.7047307	581.645262	-0.186048054	0.999918579	0.214461177	Fam234a	NA	NA	NA	K17258//integrin alpha FG-GAP repeat containing protein 3	EDL22499.1//integrin alpha FG-GAP repeat containing 3, isoform CRA_b, partial [Mus musculus];EDL22498.1//integrin alpha FG-GAP repeat containing 3, isoform CRA_a, partial [Mus musculus]
75062	1710	905.0931812	980.4438093	0.115368622	0.999918579	0.214506723	Sf3a3	GO:0005654//nucleoplasm;GO:0005681//spliceosomal complex;GO:0071013//catalytic step 2 spliceosome	GO:0003723//RNA binding;GO:0008270//zinc ion binding	GO:0006397//mRNA processing;GO:0000398//mRNA splicing, via spliceosome	K12827//splicing factor 3A subunit 3	EDL30356.1//mCG17252, isoform CRA_b, partial [Mus musculus]
665211	2207	74.41635751	54.07176903	-0.460744219	0.999918579	0.214623638	Gm14326	GO:0005622//intracellular	GO:0046872//metal ion binding;GO:0000976//transcription regulatory region sequence-specific DNA binding;GO:0003700//DNA binding transcription factor activity;GO:0003676//nucleic acid binding	GO:0006355//regulation of transcription, DNA-templated	K09228//KRAB domain-containing zinc finger protein	NP_001177231.1//novel KRAB box and zinc finger, C2H2 type domain containing protein isoform 1 [Mus musculus];XP_021037455.1//zinc finger protein 120-like isoform X2 [Mus caroli]
67971	1040	55.54812287	73.83405126	0.410548161	0.999918579	0.214808365	Tppp3	NA	NA	NA	K16532//centrosomal protein CEP72;K20027//palmitoyltransferase ZDHHC1/11 [EC:2.3.1.225]	XP_007647364.2//PREDICTED: tubulin polymerization-promoting protein family member 3 isoform X1 [Cricetulus griseus]
16206	4966	32.53072592	22.6574913	-0.521814886	0.999918579	0.214826087	Lrig1	NA	NA	NA	K19511//peroxidase [EC:1.11.1.7]	XP_021045493.1//leucine-rich repeats and immunoglobulin-like domains protein 1 isoform X2 [Mus pahari];EDK99338.1//leucine-rich repeats and immunoglobulin-like domains 1 [Mus musculus]
12465	1911	3116.802482	3342.146285	0.10070815	0.999918579	0.214945761	Cct5	GO:0070062//extracellular exosome;GO:0005874//microtubule;GO:0043209//myelin sheath;GO:0005813//centrosome;GO:0005832//chaperonin-containing T-complex;GO:0044297//cell body;GO:0005730//nucleolus;GO:0005829//cytosol;GO:0002199//zona pellucida receptor complex	GO:0048027//mRNA 5'-UTR binding;GO:0031681//G-protein beta-subunit binding;GO:0048487//beta-tubulin binding;GO:0005524//ATP binding;GO:0051082//unfolded protein binding;GO:0044183//protein binding involved in protein folding;GO:0003730//mRNA 3'-UTR binding	GO:1904851//positive regulation of establishment of protein localization to telomere;GO:0006458//'de novo' protein folding;GO:0061077//chaperone-mediated protein folding;GO:0007339//binding of sperm to zona pellucida;GO:1904874//positive regulation of telomerase RNA localization to Cajal body;GO:1904871//positive regulation of protein localization to Cajal body;GO:0032212//positive regulation of telomere maintenance via telomerase;GO:1901998//toxin transport;GO:0050821//protein stabilization;GO:0009615//response to virus	K09497//T-complex protein 1 subunit epsilon	BAE23007.1//unnamed protein product [Mus musculus];BAC97866.1//mKIAA0098 protein, partial [Mus musculus]
56692	1263	592.332135	663.415496	0.163506354	0.999918579	0.215110419	Lamtor3	GO:0070062//extracellular exosome;GO:0005770//late endosome;GO:0005925//focal adhesion;GO:0071986//Ragulator complex	GO:0032947//protein complex scaffold activity;GO:0019209//kinase activator activity;GO:0005085//guanyl-nucleotide exchange factor activity	GO:0032006//regulation of TOR signaling;GO:0034613//cellular protein localization;GO:0032008//positive regulation of TOR signaling;GO:0071230//cellular response to amino acid stimulus;GO:0000186//activation of MAPKK activity	K04370//ragulator complex protein LAMTOR3	NP_064304.1//ragulator complex protein LAMTOR3 [Mus musculus]
433586	6514	240.8730771	205.2798485	-0.230681139	0.999918579	0.215202157	Maml3	GO:0005634//nucleus;GO:0016607//nuclear speck	GO:0003713//transcription coactivator activity	GO:0045944//positive regulation of transcription from RNA polymerase II promoter;GO:0007219//Notch signaling pathway;GO:0007221//positive regulation of transcription of Notch receptor target	K06061//mastermind	NP_001004176.2//mastermind-like protein 3 [Mus musculus]
74013	3631	35.57502022	45.28967211	0.348317518	0.999918579	0.215213241	Rftn2	GO:0045121//membrane raft;GO:0005886//plasma membrane;GO:0005737//cytoplasm	NA	GO:0032596//protein transport into membrane raft;GO:0043330//response to exogenous dsRNA;GO:0033227//dsRNA transport;GO:0050851//antigen receptor-mediated signaling pathway	K08379//prokineticin receptor 1	XP_006496371.1//PREDICTED: raftlin-2 isoform X1 [Mus musculus];NP_082989.1//raftlin-2 [Mus musculus]
19125	2283	448.0876867	494.0612533	0.140908835	0.999918579	0.215347016	Prodh	GO:0005759//mitochondrial matrix;GO:0005743//mitochondrial inner membrane;GO:0005739//mitochondrion	GO:0016597//amino acid binding;GO:0004657//proline dehydrogenase activity;GO:0071949//FAD binding	GO:0010133//proline catabolic process to glutamate	K00318//proline dehydrogenase [EC:1.5.-.-]	NP_035302.2//proline dehydrogenase 1, mitochondrial precursor [Mus musculus]
16562	6764	807.1164768	741.7627555	-0.121819056	0.999918579	0.215423439	Kif1c	GO:0005874//microtubule;GO:0005794//Golgi apparatus;GO:0005871//kinesin complex	GO:0003723//RNA binding;GO:0005524//ATP binding;GO:0003777//microtubule motor activity;GO:0008017//microtubule binding;GO:0016887//ATPase activity	GO:0007018//microtubule-based movement;GO:0006890//retrograde vesicle-mediated transport, Golgi to ER;GO:0030705//cytoskeleton-dependent intracellular transport	K10392//kinesin family member 1	BAD32285.1//mKIAA0706 protein, partial [Mus musculus]
23912	2143	444.6201635	392.0591448	-0.181502065	0.999918579	0.215484224	Rhof	GO:0016020//membrane;GO:0070062//extracellular exosome;GO:0005856//cytoskeleton;GO:0005622//intracellular;GO:0005886//plasma membrane;GO:0005737//cytoplasm	GO:0005525//GTP binding;GO:0003924//GTPase activity	GO:0007015//actin filament organization;GO:0007264//small GTPase mediated signal transduction	K07872//Ras homolog gene family, member F	NP_780301.1//rho-related GTP-binding protein RhoF precursor [Mus musculus]
11634	1679	4.026693929	2.672596191	-0.591353943	0.999918579	0.215833686	Aire	GO:0005634//nucleus;GO:0016604//nuclear body;GO:0005622//intracellular;GO:0005737//cytoplasm	GO:0042393//histone binding;GO:0003677//DNA binding;GO:0042802//identical protein binding;GO:0044212//transcription regulatory region DNA binding;GO:0046872//metal ion binding;GO:0003682//chromatin binding;GO:0000977//RNA polymerase II regulatory region sequence-specific DNA binding;GO:0003712//transcription cofactor activity;GO:0045182//translation regulator activity;GO:0008270//zinc ion binding	GO:0097536//thymus epithelium morphogenesis;GO:0006355//regulation of transcription, DNA-templated;GO:0006351//transcription, DNA-templated;GO:0002509//central tolerance induction to self antigen;GO:0045893//positive regulation of transcription, DNA-templated;GO:0045060//negative thymic T cell selection;GO:0032602//chemokine production;GO:0006959//humoral immune response;GO:0045944//positive regulation of transcription from RNA polymerase II promoter;GO:2000410//regulation of thymocyte migration;GO:0002458//peripheral T cell tolerance induction	K10603//autoimmune regulator	NP_001258484.1//autoimmune regulator isoform 8 [Mus musculus];NP_001258485.1//autoimmune regulator isoform 9 [Mus musculus];NP_001258481.1//autoimmune regulator isoform 5 [Mus musculus];NP_001258482.1//autoimmune regulator isoform 6 [Mus musculus];NP_001258479.1//autoimmune regulator isoform 3 [Mus musculus];NP_033776.1//autoimmune regulator isoform 1 [Mus musculus];NP_001258487.1//autoimmune regulator isoform 11 [Mus musculus];NP_001258483.1//autoimmune regulator isoform 7 [Mus musculus];NP_001258488.1//autoimmune regulator isoform 12 [Mus musculus];NP_001258478.1//autoimmune regulator isoform 2 [Mus musculus];NP_001258486.1//autoimmune regulator isoform 10 [Mus musculus];NP_001258480.1//autoimmune regulator isoform 4 [Mus musculus]
66921	3045	3651.476934	3909.737441	0.098591609	0.999918579	0.215842412	Prpf38b	GO:0071011//precatalytic spliceosome	GO:0003723//RNA binding	GO:0006397//mRNA processing;GO:0008380//RNA splicing	K12850//pre-mRNA-splicing factor 38B	NP_080121.1//pre-mRNA-splicing factor 38B [Mus musculus];XP_006501978.1//PREDICTED: pre-mRNA-splicing factor 38B isoform X2 [Mus musculus]
403174	2793	6.956493221	9.723404906	0.483101375	0.999918579	0.215911915	Msantd1	NA	NA	NA	NA	NP_001297479.1//myb/SANT-like DNA-binding domain-containing protein 1 isoform 2 [Mus musculus];NP_997160.1//myb/SANT-like DNA-binding domain-containing protein 1 isoform 1 [Mus musculus]
56431	1918	13688.31455	16630.85373	0.280917412	0.999918579	0.215933102	Dstn	GO:0070062//extracellular exosome;GO:0030864//cortical actin cytoskeleton;GO:0005737//cytoplasm	GO:0051015//actin filament binding	GO:0030836//positive regulation of actin filament depolymerization;GO:0030043//actin filament fragmentation;GO:0030042//actin filament depolymerization;GO:0051014//actin filament severing	K10363//destrin (actin-depolymerizing factor)	NP_062745.1//destrin [Mus musculus]
233231	4185	1.702983435	2.579774451	0.599180535	0.999918579	0.216193881	Mrgprb1	GO:0005887//integral component of plasma membrane	GO:0042923//neuropeptide binding;GO:0004930//G-protein coupled receptor activity	NA	K08396//Mas-related G protein-coupled receptor member X	NP_991379.3//mas-related G-protein coupled receptor member B1 [Mus musculus]
69106	2004	179.2470806	144.1932837	-0.313945655	0.999918579	0.216215569	Stoml1	GO:0045121//membrane raft;GO:0031410//cytoplasmic vesicle;GO:0031902//late endosome membrane;GO:0016021//integral component of membrane;GO:0005886//plasma membrane	GO:0008200//ion channel inhibitor activity	GO:0060395//SMAD protein signal transduction;GO:1901586//negative regulation of acid-sensing ion channel activity;GO:1990830//cellular response to leukemia inhibitory factor;GO:0006869//lipid transport	K17286//erythrocyte band 7 integral membrane protein	NP_081218.3//stomatin-like protein 1 [Mus musculus]
407819	968	768.2806308	880.6997767	0.197016918	0.999918579	0.216402044	BC031181	NA	GO:0004871//signal transducer activity	GO:0043123//positive regulation of I-kappaB kinase/NF-kappaB signaling	K02880//large subunit ribosomal protein L17e	EDL09503.1//cDNA sequence BC031181, isoform CRA_b, partial [Mus musculus];EDL09502.1//cDNA sequence BC031181, isoform CRA_a, partial [Mus musculus]
68795	8090	1319.487305	1154.485983	-0.192726812	0.999918579	0.216471942	Ubr3	GO:0000151//ubiquitin ligase complex;GO:0016021//integral component of membrane;GO:0005737//cytoplasm	GO:0061630//ubiquitin protein ligase activity;GO:0008270//zinc ion binding;GO:0004842//ubiquitin-protein transferase activity	GO:0007608//sensory perception of smell;GO:0071596//ubiquitin-dependent protein catabolic process via the N-end rule pathway;GO:0006511//ubiquitin-dependent protein catabolic process;GO:0001967//suckling behavior;GO:0042048//olfactory behavior;GO:0009790//embryo development;GO:0001701//in utero embryonic development	K11978//E3 ubiquitin-protein ligase UBR3 [EC:2.3.2.27]	NP_001289962.1//E3 ubiquitin-protein ligase UBR3 isoform 3 [Mus musculus];NP_808451.2//E3 ubiquitin-protein ligase UBR3 isoform 2 [Mus musculus]
74666	2389	13.8214181	18.24970199	0.400967259	0.999918579	0.21651294	4930432K21Rik	NA	NA	NA	NA	NP_001157224.1//uncharacterized protein C19orf57 homolog isoform 2 [Mus musculus];NP_083321.2//uncharacterized protein C19orf57 homolog isoform 1 [Mus musculus]
233733	2595	0.779677912	0.549714806	-0.504194928	0.999918579	0.216610373	Galnt18	GO:0016021//integral component of membrane;GO:0000139//Golgi membrane	GO:0004653//polypeptide N-acetylgalactosaminyltransferase activity;GO:0046872//metal ion binding;GO:0030246//carbohydrate binding	GO:0006493//protein O-linked glycosylation	K00710//polypeptide N-acetylgalactosaminyltransferase [EC:2.4.1.41]	NP_776100.2//polypeptide N-acetylgalactosaminyltransferase 18 [Mus musculus]
12934	4451	179.546567	140.1179432	-0.357716353	0.999918579	0.216613041	Dpysl2	GO:0030425//dendrite;GO:0030424//axon;GO:0043209//myelin sheath;GO:0005739//mitochondrion;GO:0005737//cytoplasm;GO:0043025//neuronal cell body	GO:0008017//microtubule binding;GO:0016810//hydrolase activity, acting on carbon-nitrogen (but not peptide) bonds;GO:0019901//protein kinase binding	GO:0007010//cytoskeleton organization;GO:0030516//regulation of axon extension;GO:0007420//brain development;GO:0007411//axon guidance	K07528//dihydropyrimidinase-like 2	XP_004848433.1//dihydropyrimidinase-related protein 2 isoform X2 [Heterocephalus glaber]
22113	737	3.657073473	2.412134015	-0.600379548	0.999918579	0.216660434	Phlda2	GO:0016020//membrane;GO:0005737//cytoplasm	NA	GO:0010468//regulation of gene expression;GO:0009887//animal organ morphogenesis;GO:0030334//regulation of cell migration;GO:0045995//regulation of embryonic development;GO:0001890//placenta development;GO:1903547//regulation of growth hormone activity;GO:0070873//regulation of glycogen metabolic process;GO:0060721//regulation of spongiotrophoblast cell proliferation	NA	NP_033460.1//pleckstrin homology-like domain family A member 2 [Mus musculus]
93683	4626	236.72999	208.7437662	-0.18150937	0.999918579	0.216666117	Glce	GO:0005794//Golgi apparatus;GO:0016021//integral component of membrane;GO:0000139//Golgi membrane	GO:0047464//heparosan-N-sulfate-glucuronate 5-epimerase activity;GO:0016857//racemase and epimerase activity, acting on carbohydrates and derivatives;GO:0050379//UDP-glucuronate 5'-epimerase activity	GO:0030210//heparin biosynthetic process;GO:0015012//heparan sulfate proteoglycan biosynthetic process;GO:0006024//glycosaminoglycan biosynthetic process	K01793//heparosan-N-sulfate-glucuronate 5-epimerase [EC:5.1.3.17]	NP_201577.3//D-glucuronyl C5-epimerase [Mus musculus]
80981	1397	37.35419868	50.35663943	0.430911594	0.999918579	0.216676924	Arl4d	GO:0005634//nucleus;GO:0005730//nucleolus;GO:0005886//plasma membrane;GO:0005737//cytoplasm	GO:0005525//GTP binding	GO:0007264//small GTPase mediated signal transduction	K07945//ADP-ribosylation factor-like protein 4	NP_079680.1//ADP-ribosylation factor-like protein 4D [Mus musculus]
67268	1679	3889.218122	4510.144422	0.213693483	0.999918579	0.216729962	Myl12a	NA	NA	NA	K12757//myosin regulatory light chain 12	XP_006245729.1//PREDICTED: myosin regulatory light chain RLC-A isoform X1 [Rattus norvegicus];ELK05727.1//Myosin regulatory light polypeptide 9 [Pteropus alecto]
67038	1887	21.43132411	16.46758406	-0.380092073	0.999918579	0.216928171	2010109I03Rik	GO:0009986//cell surface	NA	NA	K06846//lymphocyte antigen 6 complex locus protein D/E/G6/H	NP_080205.1//intectin precursor [Mus musculus]
100072	2368	141.9120681	125.7158855	-0.174830319	0.999918579	0.216963309	Camta1	GO:0005634//nucleus;GO:0005730//nucleolus;GO:0005829//cytosol	GO:0043565//sequence-specific DNA binding;GO:0001077//transcriptional activator activity, RNA polymerase II proximal promoter sequence-specific DNA binding	GO:0045944//positive regulation of transcription from RNA polymerase II promoter;GO:0050885//neuromuscular process controlling balance	K21596//null	XP_021499914.1//calmodulin-binding transcription activator 1-like [Meriones unguiculatus];XP_021015199.1//calmodulin-binding transcription activator 1 isoform X1 [Mus caroli]
19212	3641	71.58668918	84.24826824	0.234955674	0.999918579	0.217030266	Pter	GO:0070062//extracellular exosome	GO:0008270//zinc ion binding;GO:0016788//hydrolase activity, acting on ester bonds	GO:0009056//catabolic process;GO:0030855//epithelial cell differentiation	K07048//phosphotriesterase-related protein	EDL08045.1//phosphotriesterase related, isoform CRA_b, partial [Mus musculus];NP_001292366.1//phosphotriesterase-related protein isoform 1 [Mus musculus]
171282	2325	0.461841043	0.349369638	-0.402642149	0.999918579	0.217279063	Acot4	GO:0005777//peroxisome	GO:0047617//acyl-CoA hydrolase activity;GO:0005102//receptor binding;GO:0004778//succinyl-CoA hydrolase activity	GO:0032789//unsaturated monocarboxylic acid metabolic process;GO:0000038//very long-chain fatty acid metabolic process;GO:0006104//succinyl-CoA metabolic process;GO:0043648//dicarboxylic acid metabolic process;GO:0043649//dicarboxylic acid catabolic process;GO:0032788//saturated monocarboxylic acid metabolic process;GO:0001676//long-chain fatty acid metabolic process;GO:0006631//fatty acid metabolic process;GO:0046459//short-chain fatty acid metabolic process;GO:0006637//acyl-CoA metabolic process	K01068//acyl-coenzyme A thioesterase 1/2/4 [EC:3.1.2.2]	BAC32814.1//unnamed protein product [Mus musculus]
268706	8913	459.5409002	368.9276055	-0.316855526	0.999918579	0.2173032	Slc38a9	GO:0005765//lysosomal membrane;GO:0043231//intracellular membrane-bounded organelle;GO:0005654//nucleoplasm;GO:0005770//late endosome;GO:0016021//integral component of membrane;GO:0005764//lysosome;GO:0071986//Ragulator complex	GO:0015171//amino acid transmembrane transporter activity	GO:0003333//amino acid transmembrane transport;GO:0032008//positive regulation of TOR signaling;GO:0071230//cellular response to amino acid stimulus	K14995//solute carrier family 38 (sodium-coupled neutral amino acid transporter), member 9	NP_848861.1//sodium-coupled neutral amino acid transporter 9 [Mus musculus]
27393	1850	557.3130242	607.7836885	0.125070088	0.999918579	0.217346008	Mrpl39	GO:0005762//mitochondrial large ribosomal subunit;GO:0005739//mitochondrion	GO:0003723//RNA binding;GO:0000166//nucleotide binding;GO:0003735//structural constituent of ribosome	GO:0006412//translation;GO:0000002//mitochondrial genome maintenance	K17420//large subunit ribosomal protein L39	NP_059100.3//39S ribosomal protein L39, mitochondrial [Mus musculus]
66489	452	7634.704721	8351.281856	0.129425296	0.999918579	0.217384332	Rpl35	GO:0005840//ribosome;GO:0016020//membrane;GO:0022625//cytosolic large ribosomal subunit	GO:0003723//RNA binding;GO:0003729//mRNA binding;GO:0003735//structural constituent of ribosome;GO:0043021//ribonucleoprotein complex binding	GO:0006412//translation;GO:0000463//maturation of LSU-rRNA from tricistronic rRNA transcript (SSU-rRNA, 5.8S rRNA, LSU-rRNA);GO:0071493//cellular response to UV-B	K02918//large subunit ribosomal protein L35e	EAW87602.1//ribosomal protein L35, isoform CRA_b [Homo sapiens]
67661	5440	186.2923433	213.8413976	0.198972792	0.999918579	0.217437036	Ift172	GO:0030992//intraciliary transport particle B;GO:0005929//cilium;GO:0005634//nucleus;GO:0097598//sperm cytoplasmic droplet;GO:1903561//extracellular vesicle;GO:0036064//ciliary basal body;GO:0097225//sperm midpiece;GO:0097228//sperm principal piece;GO:0005930//axoneme	GO:0008134//transcription factor binding	GO:0001841//neural tube formation;GO:0008589//regulation of smoothened signaling pathway;GO:0007420//brain development;GO:0000122//negative regulation of transcription from RNA polymerase II promoter;GO:0060271//cilium assembly;GO:0070986//left/right axis specification;GO:0016485//protein processing;GO:0021915//neural tube development;GO:0007224//smoothened signaling pathway;GO:0060021//palate development;GO:0031122//cytoplasmic microtubule organization;GO:0060348//bone development;GO:0009953//dorsal/ventral pattern formation;GO:0007368//determination of left/right symmetry;GO:0007507//heart development;GO:1905515//non-motile cilium assembly;GO:0061525//hindgut development;GO:0001947//heart looping;GO:0008544//epidermis development;GO:0060173//limb development;GO:0021522//spinal cord motor neuron differentiation;GO:0045880//positive regulation of smoothened signaling pathway;GO:0050680//negative regulation of epithelial cell proliferation;GO:0007219//Notch signaling pathway;GO:0001843//neural tube closure	K19676//intraflagellar transport protein 172	EDL37361.1//intraflagellar transport 172 homolog (Chlamydomonas), isoform CRA_a, partial [Mus musculus]
229228	1081	87.93197909	73.96148087	-0.249613829	0.999918579	0.217470459	Nudt6	GO:0005634//nucleus;GO:0005739//mitochondrion	GO:0016787//hydrolase activity	NA	K01988//lactosylceramide 4-alpha-galactosyltransferase [EC:2.4.1.228]	NP_001277973.1//nucleoside diphosphate-linked moiety X motif 6 isoform 1 [Mus musculus];NP_705789.1//nucleoside diphosphate-linked moiety X motif 6 isoform 2 [Mus musculus]
11432	4669	576.6531658	527.1313346	-0.129541402	0.999918579	0.217725552	Acp2	GO:0016020//membrane;GO:0005765//lysosomal membrane;GO:0070062//extracellular exosome;GO:0043202//lysosomal lumen;GO:0016021//integral component of membrane;GO:0005764//lysosome	GO:0003993//acid phosphatase activity	GO:0001501//skeletal system development;GO:0007040//lysosome organization	K14410//lysosomal acid phosphatase [EC:3.1.3.2]	NP_031413.1//lysosomal acid phosphatase precursor [Mus musculus]
382074	1666	36.45289636	28.8439368	-0.337765362	0.999918579	0.217737592	Foxr1	GO:0005634//nucleus	GO:0000981//RNA polymerase II transcription factor activity, sequence-specific DNA binding;GO:0043565//sequence-specific DNA binding	GO:0009653//anatomical structure morphogenesis;GO:0030154//cell differentiation;GO:0006351//transcription, DNA-templated	NA	NP_001028641.1//forkhead box protein R1 [Mus musculus]
76295	4958	7614.666358	9279.491331	0.285264899	0.999918579	0.217871393	Atp11b	GO:0016020//membrane;GO:0005783//endoplasmic reticulum;GO:0016021//integral component of membrane;GO:0055037//recycling endosome;GO:0005886//plasma membrane	GO:0000287//magnesium ion binding;GO:0005524//ATP binding;GO:0004012//phospholipid-translocating ATPase activity	NA	K01530//phospholipid-translocating ATPase [EC:3.6.3.1]	BAC98058.1//mKIAA0956 protein, partial [Mus musculus]
328780	1216	2482.807561	1860.98843	-0.415903358	0.999918579	0.217911283	Prss34	GO:0005615//extracellular space;GO:0005578//proteinaceous extracellular matrix	GO:0004252//serine-type endopeptidase activity;GO:0008201//heparin binding;GO:0005539//glycosaminoglycan binding;GO:0008236//serine-type peptidase activity	GO:0019800//peptide cross-linking via chondroitin 4-sulfate glycosaminoglycan;GO:0006508//proteolysis	K01340//tryptase [EC:3.4.21.59]	EDL22416.1//protease, serine, 34, partial [Mus musculus]
117160	3456	60.1640327	48.1234833	-0.3221602	0.999918579	0.217952392	Ttyh2	GO:0016021//integral component of membrane;GO:0034707//chloride channel complex;GO:0005886//plasma membrane	GO:0005254//chloride channel activity	NA	K10401//kinesin family member 18/19	EDL34440.1//tweety homolog 2 (Drosophila), partial [Mus musculus]
227624	3173	1208.527907	1294.321444	0.098945167	0.999918579	0.218029296	Rabl6	GO:0005634//nucleus;GO:0005737//cytoplasm	GO:0005525//GTP binding	NA	K04574//neurofilament heavy polypeptide	NP_001019787.2//rab-like protein 6 [Mus musculus]
240756	3281	365.4503821	311.2107043	-0.231783858	0.999918579	0.218045559	Klhl12	GO:0043231//intracellular membrane-bounded organelle;GO:0030134//COPII-coated ER to Golgi transport vesicle;GO:0005815//microtubule organizing center;GO:0030127//COPII vesicle coat;GO:0031463//Cul3-RING ubiquitin ligase complex;GO:0000139//Golgi membrane	GO:0042802//identical protein binding	GO:0014032//neural crest cell development;GO:0006513//protein monoubiquitination;GO:0014029//neural crest formation;GO:0016055//Wnt signaling pathway;GO:0048208//COPII vesicle coating;GO:0006888//ER to Golgi vesicle-mediated transport	K10450//kelch-like protein 12	EDL39608.1//kelch-like 12 (Drosophila), isoform CRA_b, partial [Mus musculus];EDL39607.1//kelch-like 12 (Drosophila), isoform CRA_a, partial [Mus musculus]
20192	15456	0.821328719	0.624542118	-0.395160877	0.999918579	0.218124274	Ryr3	GO:0005623//cell;GO:0016021//integral component of membrane;GO:0033017//sarcoplasmic reticulum membrane;GO:0005886//plasma membrane;GO:0030314//junctional membrane complex	GO:0005219//ryanodine-sensitive calcium-release channel activity;GO:0005509//calcium ion binding;GO:0005516//calmodulin binding;GO:0015278//calcium-release channel activity	GO:0071286//cellular response to magnesium ion;GO:0070588//calcium ion transmembrane transport;GO:0051289//protein homotetramerization;GO:0006816//calcium ion transport;GO:0006941//striated muscle contraction;GO:0071277//cellular response to calcium ion;GO:0071318//cellular response to ATP;GO:0071313//cellular response to caffeine;GO:0006874//cellular calcium ion homeostasis;GO:0051209//release of sequestered calcium ion into cytosol	K04963//ryanodine receptor 3	NP_001306085.1//ryanodine receptor 3 [Mus musculus]
22601	4152	4.364831316	2.884045967	-0.597831741	0.999918579	0.218466122	Yap1	GO:0016020//membrane;GO:0005634//nucleus;GO:0005667//transcription factor complex;GO:0071149//TEAD-2-YAP complex;GO:0005829//cytosol;GO:0071148//TEAD-1-YAP complex;GO:0005737//cytoplasm	GO:0003714//transcription corepressor activity;GO:0001076//transcription factor activity, RNA polymerase II transcription factor binding;GO:0046982//protein heterodimerization activity;GO:0044212//transcription regulatory region DNA binding;GO:0008022//protein C-terminus binding;GO:0000979//RNA polymerase II core promoter sequence-specific DNA binding;GO:0003713//transcription coactivator activity;GO:0003682//chromatin binding;GO:0033613//activating transcription factor binding;GO:0070064//proline-rich region binding	GO:0072091//regulation of stem cell proliferation;GO:0003143//embryonic heart tube morphogenesis;GO:0010837//regulation of keratinocyte proliferation;GO:0042127//regulation of cell proliferation;GO:0035019//somatic stem cell population maintenance;GO:0030857//negative regulation of epithelial cell differentiation;GO:0060242//contact inhibition;GO:0048368//lateral mesoderm development;GO:0001570//vasculogenesis;GO:0006975//DNA damage induced protein phosphorylation;GO:0030903//notochord development;GO:0090263//positive regulation of canonical Wnt signaling pathway;GO:0071300//cellular response to retinoic acid;GO:1902459//positive regulation of stem cell population maintenance;GO:0045944//positive regulation of transcription from RNA polymerase II promoter;GO:0006461//protein complex assembly;GO:0060487//lung epithelial cell differentiation;GO:0035329//hippo signaling;GO:0030216//keratinocyte differentiation;GO:0045893//positive regulation of transcription, DNA-templated;GO:0046622//positive regulation of organ growth;GO:0060828//regulation of canonical Wnt signaling pathway;GO:0008283//cell proliferation;GO:2001237//negative regulation of extrinsic apoptotic signaling pathway;GO:0006974//cellular response to DNA damage stimulus;GO:0048339//paraxial mesoderm development;GO:0000902//cell morphogenesis;GO:0072307//regulation of metanephric nephron tubule epithelial cell differentiation;GO:0048678//response to axon injury;GO:0006351//transcription, DNA-templated;GO:0071480//cellular response to gamma radiation;GO:2000737//negative regulation of stem cell differentiation;GO:0060449//bud elongation involved in lung branching;GO:0008284//positive regulation of cell proliferation;GO:0050767//regulation of neurogenesis	K16687//transcriptional coactivator YAP1	NP_033560.1//transcriptional coactivator YAP1 isoform 2 [Mus musculus];NP_001164618.1//transcriptional coactivator YAP1 isoform 1 [Mus musculus]
56332	4191	267.2155022	334.1191761	0.322359079	0.999918579	0.218554697	Amotl2	GO:0016324//apical plasma membrane;GO:0031410//cytoplasmic vesicle;GO:0005923//bicellular tight junction;GO:0055037//recycling endosome	GO:0042802//identical protein binding	GO:0035329//hippo signaling;GO:0016055//Wnt signaling pathway	K06104//angiomotin like	XP_006511835.1//PREDICTED: angiomotin-like protein 2 isoform X2 [Mus musculus]
12013	5858	1879.505349	1605.336948	-0.227476881	0.999918579	0.21864546	Bach1	GO:0005634//nucleus;GO:0005829//cytosol;GO:0005737//cytoplasm;GO:0031463//Cul3-RING ubiquitin ligase complex	GO:0003677//DNA binding;GO:0001205//transcriptional activator activity, RNA polymerase II distal enhancer sequence-specific DNA binding;GO:0001206//transcriptional repressor activity, RNA polymerase II distal enhancer sequence-specific binding;GO:0000980//RNA polymerase II distal enhancer sequence-specific DNA binding;GO:0003700//DNA binding transcription factor activity;GO:0001078//transcriptional repressor activity, RNA polymerase II proximal promoter sequence-specific DNA binding	GO:0006281//DNA repair;GO:0006355//regulation of transcription, DNA-templated;GO:0016567//protein ubiquitination;GO:0006351//transcription, DNA-templated;GO:0000122//negative regulation of transcription from RNA polymerase II promoter;GO:0000083//regulation of transcription involved in G1/S transition of mitotic cell cycle;GO:0045944//positive regulation of transcription from RNA polymerase II promoter;GO:0061418//regulation of transcription from RNA polymerase II promoter in response to hypoxia;GO:0000117//regulation of transcription involved in G2/M transition of mitotic cell cycle	K09042//transcription regulator BACH	NP_031546.1//transcription regulator protein BACH1 [Mus musculus]
224840	1739	400.7807395	483.1668433	0.269708277	0.999918579	0.218799764	Treml4	GO:0005783//endoplasmic reticulum;GO:0016021//integral component of membrane;GO:0005886//plasma membrane	NA	GO:0034181//positive regulation of toll-like receptor 13 signaling pathway;GO:0006911//phagocytosis, engulfment;GO:0002457//T cell antigen processing and presentation;GO:0051607//defense response to virus;GO:0034157//positive regulation of toll-like receptor 7 signaling pathway;GO:0034165//positive regulation of toll-like receptor 9 signaling pathway;GO:0008104//protein localization;GO:0045087//innate immune response;GO:0002230//positive regulation of defense response to virus by host	K06742//natural cytotoxicity triggering receptor 2;K14364//trem-like transcript 2 protein	EDL23606.1//triggering receptor expressed on myeloid cells-like 4, isoform CRA_c, partial [Mus musculus];EDL23605.1//triggering receptor expressed on myeloid cells-like 4, isoform CRA_b, partial [Mus musculus]
98193	3778	1916.717707	1754.013559	-0.127977973	0.999918579	0.218976647	Dcaf8	GO:0080008//Cul4-RING E3 ubiquitin ligase complex;GO:0005634//nucleus;GO:0005654//nucleoplasm;GO:0005829//cytosol;GO:0005739//mitochondrion;GO:0005737//cytoplasm	NA	GO:0016567//protein ubiquitination	K11804//WD repeat-containing protein 42A	NP_705783.1//DDB1- and CUL4-associated factor 8 [Mus musculus]
230596	1519	571.301463	633.3542253	0.148760378	0.999918579	0.219103088	Prpf38a	GO:0005634//nucleus;GO:0031965//nuclear membrane;GO:0071011//precatalytic spliceosome	GO:0003723//RNA binding	GO:0006397//mRNA processing;GO:0008380//RNA splicing	K12849//pre-mRNA-splicing factor 38A	NP_766285.2//pre-mRNA-splicing factor 38A [Mus musculus]
81906	1524	0.453625249	0.343794259	-0.399955491	0.999918579	0.219216182	Cyp4x1	GO:0031090//organelle membrane;GO:0016021//integral component of membrane;GO:0005789//endoplasmic reticulum membrane	GO:0020037//heme binding;GO:0005506//iron ion binding;GO:0070330//aromatase activity	NA	K07428//cytochrome P450 family 4 subfamily X [EC:1.14.14.1]	NP_001003947.1//cytochrome P450 4X1 [Mus musculus]
76223	1328	15.15105418	11.12430302	-0.445703228	0.999918579	0.21922532	Agbl3	GO:0005829//cytosol	GO:0008270//zinc ion binding;GO:0004181//metallocarboxypeptidase activity	GO:0035610//protein side chain deglutamylation	NA	XP_006506794.1//PREDICTED: cytosolic carboxypeptidase 3 isoform X1 [Mus musculus];NP_001276587.1//cytosolic carboxypeptidase 3 isoform 4 [Mus musculus];NP_848745.2//cytosolic carboxypeptidase 3 isoform 2 [Mus musculus];NP_001276585.1//cytosolic carboxypeptidase 3 isoform 1 [Mus musculus]
56386	5808	2538.951871	2980.281374	0.231215497	0.999918579	0.219235902	B4galt6	GO:0032580//Golgi cisterna membrane;GO:0016021//integral component of membrane	GO:0046872//metal ion binding;GO:0008378//galactosyltransferase activity	GO:0006486//protein glycosylation;GO:0030148//sphingolipid biosynthetic process;GO:0005975//carbohydrate metabolic process;GO:0001572//lactosylceramide biosynthetic process	K07553//beta-1,4-galactosyltransferase 6 [EC:2.4.1.274]	NP_062711.1//beta-1,4-galactosyltransferase 6 [Mus musculus]
100216455	3018	1.990776095	3.013694519	0.598202218	0.999918579	0.219285303	Gm14124	GO:0005634//nucleus	GO:0046872//metal ion binding;GO:0003677//DNA binding;GO:0003700//DNA binding transcription factor activity	GO:0006355//regulation of transcription, DNA-templated	K09228//KRAB domain-containing zinc finger protein	NP_001135882.1//zinc finger protein family member [Mus musculus]
230753	4358	5676.99472	5230.5087	-0.118176136	0.999918579	0.219350102	Thrap3	GO:0070062//extracellular exosome;GO:0005634//nucleus;GO:0005654//nucleoplasm;GO:0016592//mediator complex;GO:0016607//nuclear speck;GO:0035145//exon-exon junction complex	GO:0003723//RNA binding;GO:0046966//thyroid hormone receptor binding;GO:0001046//core promoter sequence-specific DNA binding;GO:0005524//ATP binding;GO:0001104//RNA polymerase II transcription cofactor activity;GO:0004872//receptor activity;GO:0003713//transcription coactivator activity;GO:0003712//transcription cofactor activity;GO:0051219//phosphoprotein binding	GO:0006355//regulation of transcription, DNA-templated;GO:0000381//regulation of alternative mRNA splicing, via spliceosome;GO:0030521//androgen receptor signaling pathway;GO:0045893//positive regulation of transcription, DNA-templated;GO:0007623//circadian rhythm;GO:0006397//mRNA processing;GO:0006351//transcription, DNA-templated;GO:0048511//rhythmic process;GO:0006366//transcription from RNA polymerase II promoter;GO:0048026//positive regulation of mRNA splicing, via spliceosome;GO:0045944//positive regulation of transcription from RNA polymerase II promoter;GO:0042753//positive regulation of circadian rhythm;GO:0008380//RNA splicing;GO:0048255//mRNA stabilization;GO:0030518//intracellular steroid hormone receptor signaling pathway;GO:0006367//transcription initiation from RNA polymerase II promoter;GO:0000956//nuclear-transcribed mRNA catabolic process	K13112//thyroid hormone receptor-associated protein 3	NP_666265.3//thyroid hormone receptor-associated protein 3 [Mus musculus]
216233	2129	70.69957336	52.15283174	-0.43895592	0.999918579	0.219457106	Socs2	GO:0005737//cytoplasm	GO:0004860//protein kinase inhibitor activity;GO:0008269//JAK pathway signal transduction adaptor activity;GO:0005131//growth hormone receptor binding;GO:0005159//insulin-like growth factor receptor binding	GO:0001558//regulation of cell growth;GO:0007595//lactation;GO:0045666//positive regulation of neuron differentiation;GO:0040014//regulation of multicellular organism growth;GO:0016567//protein ubiquitination;GO:0046426//negative regulation of JAK-STAT cascade;GO:0035556//intracellular signal transduction;GO:0032870//cellular response to hormone stimulus;GO:0006469//negative regulation of protein kinase activity;GO:0060749//mammary gland alveolus development;GO:0046627//negative regulation of insulin receptor signaling pathway;GO:0032355//response to estradiol;GO:0060396//growth hormone receptor signaling pathway;GO:0019221//cytokine-mediated signaling pathway;GO:0040015//negative regulation of multicellular organism growth	K04695//suppressor of cytokine signaling 2	XP_017169391.1//PREDICTED: suppressor of cytokine signaling 2 isoform X5 [Mus musculus]
333654	3130	91.29850267	78.31125973	-0.221371444	0.999918579	0.219486454	Ppp1r13l	GO:0045171//intercellular bridge;GO:0005634//nucleus;GO:0005829//cytosol;GO:0030054//cell junction	GO:0042802//identical protein binding;GO:0008134//transcription factor binding;GO:0045296//cadherin binding	GO:0003229//ventricular cardiac muscle tissue development;GO:0006351//transcription, DNA-templated;GO:0031076//embryonic camera-type eye development;GO:0035264//multicellular organism growth;GO:0006915//apoptotic process;GO:0000122//negative regulation of transcription from RNA polymerase II promoter;GO:0009791//post-embryonic development;GO:0060048//cardiac muscle contraction;GO:0042633//hair cycle;GO:0003215//cardiac right ventricle morphogenesis;GO:0048871//multicellular organismal homeostasis;GO:0045597//positive regulation of cell differentiation	K17554//apoptosis-stimulating of p53 protein 1;K16823//apoptosis-stimulating of p53 protein 2	NP_001010836.1//relA-associated inhibitor [Mus musculus]
22629	1806	4914.687193	5374.217872	0.128955214	0.999918579	0.219868203	Ywhah	GO:0070062//extracellular exosome;GO:0005829//cytosol;GO:0014704//intercalated disc;GO:0005886//plasma membrane;GO:0005737//cytoplasm;GO:0030659//cytoplasmic vesicle membrane	GO:0042802//identical protein binding;GO:0046982//protein heterodimerization activity;GO:0035259//glucocorticoid receptor binding;GO:0003779//actin binding;GO:0044325//ion channel binding;GO:0019904//protein domain specific binding;GO:0017080//sodium channel regulator activity;GO:0004497//monooxygenase activity;GO:0019899//enzyme binding	GO:0021762//substantia nigra development;GO:0002028//regulation of sodium ion transport;GO:0050774//negative regulation of dendrite morphogenesis;GO:0043066//negative regulation of apoptotic process;GO:0042921//glucocorticoid receptor signaling pathway;GO:0007088//regulation of mitotic nuclear division;GO:0045893//positive regulation of transcription, DNA-templated;GO:0006886//intracellular protein transport;GO:2000649//regulation of sodium ion transmembrane transporter activity;GO:0006713//glucocorticoid catabolic process;GO:0086010//membrane depolarization during action potential;GO:0007010//cytoskeleton organization	K16198//14-3-3 protein gamma/eta	NP_035868.1//14-3-3 protein eta [Mus musculus]
109299	2434	705.8478591	617.7615367	-0.192307205	0.999918579	0.21998657	Tmem250-ps	NA	NA	NA	K13720//N-acylethanolamine-hydrolysing acid amidase [EC:3.5.1.-]	XP_020032427.1//protein C9orf69 homolog [Castor canadensis]
217310	3237	40.18912072	28.21228265	-0.510481615	0.999918579	0.220095203	Hid1	GO:0016020//membrane;GO:0000138//Golgi trans cisterna;GO:0070062//extracellular exosome;GO:0005881//cytoplasmic microtubule;GO:0005737//cytoplasm;GO:0005797//Golgi medial cisterna;GO:0005829//cytosol;GO:0005794//Golgi apparatus;GO:0090498//extrinsic component of Golgi membrane	NA	GO:0006886//intracellular protein transport;GO:0031001//response to brefeldin A	K21125//mucin-5AC	EDL34477.1//RIKEN cDNA C630004H02, isoform CRA_a, partial [Mus musculus];EDL34478.1//RIKEN cDNA C630004H02, isoform CRA_b, partial [Mus musculus]
75387	1553	57.78945592	47.04835407	-0.296662034	0.999918579	0.220106793	Sirt4	GO:0005759//mitochondrial matrix;GO:0005743//mitochondrial inner membrane;GO:0005739//mitochondrion	GO:0047708//biotinidase activity;GO:0046872//metal ion binding;GO:0070403//NAD+ binding;GO:0061690//lipoamidase activity;GO:0034979//NAD-dependent protein deacetylase activity;GO:0003950//NAD+ ADP-ribosyltransferase activity	GO:0071456//cellular response to hypoxia;GO:0072350//tricarboxylic acid metabolic process;GO:0010667//negative regulation of cardiac muscle cell apoptotic process;GO:0046322//negative regulation of fatty acid oxidation;GO:0006541//glutamine metabolic process;GO:0046676//negative regulation of insulin secretion;GO:1904182//regulation of pyruvate dehydrogenase activity;GO:0006974//cellular response to DNA damage stimulus;GO:1903217//negative regulation of protein processing involved in protein targeting to mitochondrion;GO:0000820//regulation of glutamine family amino acid metabolic process;GO:0006471//protein ADP-ribosylation;GO:0046889//positive regulation of lipid biosynthetic process;GO:0034983//peptidyl-lysine deacetylation	K11414//NAD-dependent deacetylase sirtuin 4 [EC:3.5.1.-]	AAH22653.1//Sirt4 protein, partial [Mus musculus]
12161	2996	5.551349384	3.721254813	-0.577049312	0.999918579	0.220370216	Bmp6	GO:0005615//extracellular space;GO:0005576//extracellular region;GO:0031982//vesicle;GO:0005737//cytoplasm	GO:0008083//growth factor activity;GO:0005125//cytokine activity;GO:0046982//protein heterodimerization activity;GO:0005160//transforming growth factor beta receptor binding;GO:0070700//BMP receptor binding	GO:0006879//cellular iron ion homeostasis;GO:0001649//osteoblast differentiation;GO:0045666//positive regulation of neuron differentiation;GO:0071260//cellular response to mechanical stimulus;GO:0032026//response to magnesium ion;GO:0051216//cartilage development;GO:0048468//cell development;GO:0030154//cell differentiation;GO:0001654//eye development;GO:0010039//response to iron ion;GO:0043408//regulation of MAPK cascade;GO:0030509//BMP signaling pathway;GO:0032349//positive regulation of aldosterone biosynthetic process;GO:0045944//positive regulation of transcription from RNA polymerase II promoter;GO:2000860//positive regulation of aldosterone secretion;GO:0071773//cellular response to BMP stimulus;GO:0045595//regulation of cell differentiation;GO:0001822//kidney development;GO:0001503//ossification;GO:0031666//positive regulation of lipopolysaccharide-mediated signaling pathway;GO:0032332//positive regulation of chondrocyte differentiation;GO:0000122//negative regulation of transcription from RNA polymerase II promoter;GO:0003323//type B pancreatic cell development;GO:0030539//male genitalia development;GO:0010862//positive regulation of pathway-restricted SMAD protein phosphorylation;GO:0001938//positive regulation of endothelial cell proliferation;GO:0051384//response to glucocorticoid;GO:0031668//cellular response to extracellular stimulus;GO:0001958//endochondral ossification;GO:0060586//multicellular organismal iron ion homeostasis;GO:0014823//response to activity;GO:0060391//positive regulation of SMAD protein import into nucleus;GO:0032526//response to retinoic acid;GO:0045603//positive regulation of endothelial cell differentiation;GO:0045669//positive regulation of osteoblast differentiation;GO:0006954//inflammatory response;GO:0071281//cellular response to iron ion;GO:0060395//SMAD protein signal transduction;GO:0030501//positive regulation of bone mineralization;GO:0006955//immune response;GO:0042981//regulation of apoptotic process;GO:0050679//positive regulation of epithelial cell proliferation	K16620//bone morphogenetic protein 6	NP_031582.1//bone morphogenetic protein 6 preproprotein [Mus musculus]
74325	2248	187.8574505	160.5410355	-0.226696226	0.999918579	0.220374116	Cltb	GO:0043231//intracellular membrane-bounded organelle;GO:0030125//clathrin vesicle coat;GO:0060170//ciliary membrane;GO:0030130//clathrin coat of trans-Golgi network vesicle;GO:0098793//presynapse;GO:0005802//trans-Golgi network;GO:0030118//clathrin coat;GO:0030132//clathrin coat of coated pit;GO:0005829//cytosol;GO:0005886//plasma membrane	GO:0005326//neurotransmitter transporter activity;GO:0032050//clathrin heavy chain binding;GO:0005198//structural molecule activity;GO:0042277//peptide binding	GO:0006886//intracellular protein transport;GO:0007269//neurotransmitter secretion;GO:0072583//clathrin-dependent endocytosis;GO:0006836//neurotransmitter transport;GO:0016192//vesicle-mediated transport;GO:0016183//synaptic vesicle coating	K04645//clathrin light chain B	NP_083146.1//clathrin light chain B isoform b [Mus musculus];NP_001334441.1//clathrin light chain B isoform a [Mus musculus]
243308	3157	283.1399446	234.5019972	-0.271915085	0.999918579	0.220520792	A430033K04Rik	NA	NA	NA	K09228//KRAB domain-containing zinc finger protein	XP_012631803.2//zinc finger protein 717-like [Microcebus murinus]
97848	1390	0.447363839	0.339497377	-0.398048219	0.999918579	0.22057686	Serpinb6c	NA	NA	NA	K13963//serpin B	XP_021036344.1//serpin B6-like isoform X1 [Mus caroli]
22144	1552	0.794794444	1.098794496	0.467267896	0.999918579	0.220578933	Tuba3a	GO:0036064//ciliary basal body;GO:0005634//nucleus;GO:0005874//microtubule;GO:0005737//cytoplasm	GO:0005200//structural constituent of cytoskeleton;GO:0005525//GTP binding;GO:0003924//GTPase activity	GO:0007017//microtubule-based process	K07374//tubulin alpha	XP_002723497.1//PREDICTED: tubulin alpha-3 chain [Oryctolagus cuniculus]
12606	2636	1883.176703	2151.769547	0.192355197	0.999918579	0.22062916	Cebpa	GO:0090575//RNA polymerase II transcription factor complex;GO:0043231//intracellular membrane-bounded organelle;GO:0005634//nucleus;GO:0005654//nucleoplasm;GO:0005730//nucleolus;GO:0036488//CHOP-C/EBP complex;GO:0005667//transcription factor complex;GO:0016363//nuclear matrix	GO:0071837//HMG box domain binding;GO:0001228//transcriptional activator activity, RNA polymerase II transcription regulatory region sequence-specific DNA binding;GO:0000978//RNA polymerase II proximal promoter sequence-specific DNA binding;GO:0003677//DNA binding;GO:0042826//histone deacetylase binding;GO:0001013//RNA polymerase I regulatory region DNA binding;GO:0001077//transcriptional activator activity, RNA polymerase II proximal promoter sequence-specific DNA binding;GO:0044212//transcription regulatory region DNA binding;GO:0003705//transcription factor activity, RNA polymerase II distal enhancer sequence-specific binding;GO:0042803//protein homodimerization activity;GO:0003713//transcription coactivator activity;GO:0019900//kinase binding;GO:0043565//sequence-specific DNA binding;GO:0008134//transcription factor binding;GO:0003700//DNA binding transcription factor activity	GO:0031100//animal organ regeneration;GO:0045786//negative regulation of cell cycle;GO:0006360//transcription from RNA polymerase I promoter;GO:0042127//regulation of cell proliferation;GO:0071356//cellular response to tumor necrosis factor;GO:0042593//glucose homeostasis;GO:0001892//embryonic placenta development;GO:0030851//granulocyte differentiation;GO:0008285//negative regulation of cell proliferation;GO:0045892//negative regulation of transcription, DNA-templated;GO:0030154//cell differentiation;GO:0045600//positive regulation of fat cell differentiation;GO:2000144//positive regulation of DNA-templated transcription, initiation;GO:0007005//mitochondrion organization;GO:0048469//cell maturation;GO:0045944//positive regulation of transcription from RNA polymerase II promoter;GO:0050873//brown fat cell differentiation;GO:0000050//urea cycle;GO:0007219//Notch signaling pathway;GO:0019221//cytokine-mediated signaling pathway;GO:0055088//lipid homeostasis;GO:0071285//cellular response to lithium ion;GO:0030324//lung development;GO:0045945//positive regulation of transcription from RNA polymerase III promoter;GO:0008203//cholesterol metabolic process;GO:0050872//white fat cell differentiation;GO:0006355//regulation of transcription, DNA-templated;GO:0030099//myeloid cell differentiation;GO:0045893//positive regulation of transcription, DNA-templated;GO:0000122//negative regulation of transcription from RNA polymerase II promoter;GO:0006357//regulation of transcription from RNA polymerase II promoter;GO:0071407//cellular response to organic cyclic compound;GO:0048839//inner ear development;GO:0030225//macrophage differentiation;GO:0001889//liver development;GO:0006953//acute-phase response;GO:0006351//transcription, DNA-templated;GO:0045669//positive regulation of osteoblast differentiation;GO:0045444//fat cell differentiation	K09055//CCAAT/enhancer binding protein (C/EBP), alpha	NP_001274443.1//CCAAT/enhancer-binding protein alpha isoform c [Mus musculus]
171212	4725	699.3489394	589.0497496	-0.247622981	0.999918579	0.22071047	Galnt10	GO:0016021//integral component of membrane;GO:0000139//Golgi membrane	GO:0004653//polypeptide N-acetylgalactosaminyltransferase activity;GO:0046872//metal ion binding;GO:0030246//carbohydrate binding	GO:0006493//protein O-linked glycosylation;GO:0016266//O-glycan processing	K00710//polypeptide N-acetylgalactosaminyltransferase [EC:2.4.1.41]	BAD21405.1//mFLJ00205 protein, partial [Mus musculus]
70564	1641	135.5689517	93.88928442	-0.52999439	0.999918579	0.220873337	Fam213a	GO:0070062//extracellular exosome;GO:0005739//mitochondrion;GO:0005737//cytoplasm	GO:0016209//antioxidant activity	GO:0045670//regulation of osteoclast differentiation;GO:0055114//oxidation-reduction process	K08052//neurofibromin 1;K15717//prostamide/prostaglandin F2alpha synthase [EC:1.11.1.20]	NP_001303661.1//redox-regulatory protein FAM213A isoform a [Mus musculus]
70439	2049	1810.437615	2017.373297	0.156139602	0.999918579	0.220884198	Taf15	GO:0005634//nucleus;GO:0005654//nucleoplasm;GO:0005737//cytoplasm	GO:0003723//RNA binding;GO:0046872//metal ion binding	GO:0006355//regulation of transcription, DNA-templated	K14651//transcription initiation factor TFIID subunit 15	NP_081703.1//TATA-binding protein-associated factor 2N [Mus musculus]
19073	1552	23025.26568	29090.9343	0.337351829	0.999918579	0.220906749	Srgn	GO:0005615//extracellular space;GO:0005794//Golgi apparatus;GO:0042588//zymogen granule;GO:0042629//mast cell granule	GO:0005518//collagen binding	GO:0033373//maintenance of protease location in mast cell secretory granule;GO:0030502//negative regulation of bone mineralization;GO:0033382//maintenance of granzyme B location in T cell secretory granule;GO:0033368//protease localization to mast cell secretory granule;GO:0008626//granzyme-mediated apoptotic signaling pathway;GO:0033364//mast cell secretory granule organization;GO:0016485//protein processing;GO:0031214//biomineral tissue development;GO:0050710//negative regulation of cytokine secretion;GO:0033371//T cell secretory granule organization	K06849//proteoglycan peptide core protein	NP_064459.1//serglycin precursor [Rattus norvegicus];XP_021516656.1//serglycin [Meriones unguiculatus]
19044	1821	1092.532953	996.4583082	-0.132795446	0.999918579	0.2209539	Ppox	GO:0005743//mitochondrial inner membrane;GO:0031304//intrinsic component of mitochondrial inner membrane;GO:0005739//mitochondrion;GO:0031966//mitochondrial membrane;GO:0031305//integral component of mitochondrial inner membrane	GO:0004729//oxygen-dependent protoporphyrinogen oxidase activity	GO:0042493//response to drug;GO:0006782//protoporphyrinogen IX biosynthetic process;GO:0055114//oxidation-reduction process;GO:0006779//porphyrin-containing compound biosynthetic process;GO:0006783//heme biosynthetic process	K00231//protoporphyrinogen/coproporphyrinogen III oxidase [EC:1.3.3.4 1.3.3.15]	NP_032937.1//protoporphyrinogen oxidase [Mus musculus]
320027	3117	0.72154786	1.003118605	0.475325198	0.999918579	0.221016282	Fstl4	NA	NA	NA	K17341//hemicentin	EDL33607.1//follistatin-like 4, isoform CRA_b, partial [Mus musculus]
333433	4393	2073.471787	1912.338648	-0.116710391	0.999918579	0.22108786	Gpd1l	GO:0016020//membrane;GO:0070062//extracellular exosome;GO:0009331//glycerol-3-phosphate dehydrogenase complex;GO:0005886//plasma membrane	GO:0044325//ion channel binding;GO:0017080//sodium channel regulator activity;GO:0051287//NAD binding;GO:0042803//protein homodimerization activity;GO:0004367//glycerol-3-phosphate dehydrogenase [NAD+] activity	GO:0086005//ventricular cardiac muscle cell action potential;GO:0033137//negative regulation of peptidyl-serine phosphorylation;GO:0046168//glycerol-3-phosphate catabolic process;GO:2000010//positive regulation of protein localization to cell surface;GO:0010765//positive regulation of sodium ion transport;GO:0090038//negative regulation of protein kinase C signaling;GO:0019674//NAD metabolic process;GO:0002027//regulation of heart rate;GO:0006734//NADH metabolic process;GO:0060373//regulation of ventricular cardiac muscle cell membrane depolarization;GO:2000649//regulation of sodium ion transmembrane transporter activity;GO:0005975//carbohydrate metabolic process	K00006//glycerol-3-phosphate dehydrogenase (NAD+) [EC:1.1.1.8]	AAH37729.1//Gpd1l protein, partial [Mus musculus]
20254	2365	0.444782484	0.337756413	-0.397116811	0.999918579	0.221262391	Scg2	GO:0030141//secretory granule;GO:0098992//neuronal dense core vesicle;GO:0005615//extracellular space;GO:0031045//dense core granule	GO:0005125//cytokine activity;GO:0042056//chemoattractant activity	GO:0000165//MAPK cascade;GO:0048245//eosinophil chemotaxis;GO:0050930//induction of positive chemotaxis;GO:0001525//angiogenesis;GO:0035556//intracellular signal transduction;GO:2000352//negative regulation of endothelial cell apoptotic process;GO:2001237//negative regulation of extrinsic apoptotic signaling pathway;GO:0001938//positive regulation of endothelial cell proliferation;GO:0050918//positive chemotaxis	NA	NP_001297609.1//secretogranin-2 isoform 2 precursor [Mus musculus];NP_033155.1//secretogranin-2 isoform 1 precursor [Mus musculus]
66397	1253	550.4375332	601.0457303	0.126895914	0.999918579	0.221356561	Sar1b	GO:0005783//endoplasmic reticulum;GO:0032580//Golgi cisterna membrane;GO:0005794//Golgi apparatus;GO:0005789//endoplasmic reticulum membrane	GO:0046872//metal ion binding;GO:0005525//GTP binding	GO:0006886//intracellular protein transport;GO:0016192//vesicle-mediated transport	K07953//GTP-binding protein SAR1 [EC:3.6.5.-]	XP_011714856.1//PREDICTED: GTP-binding protein SAR1b isoform X1 [Macaca nemestrina]
102693	5486	55.42330108	43.57177364	-0.347098801	0.999918579	0.221479898	Phldb1	GO:0045180//basal cortex	NA	GO:0070507//regulation of microtubule cytoskeleton organization;GO:1904261//positive regulation of basement membrane assembly involved in embryonic body morphogenesis;GO:0010717//regulation of epithelial to mesenchymal transition;GO:0010470//regulation of gastrulation	K09486//hypoxia up-regulated 1;K17916//kinesin family member 16B	NP_705765.3//pleckstrin homology-like domain family B member 1 [Mus musculus]
101401	6056	1.668056179	1.135948543	-0.554270394	0.999918579	0.221487695	Adamts9	GO:0005615//extracellular space;GO:0009986//cell surface;GO:0005578//proteinaceous extracellular matrix	GO:0004175//endopeptidase activity;GO:0008237//metallopeptidase activity;GO:0004222//metalloendopeptidase activity;GO:0008270//zinc ion binding	GO:0048070//regulation of developmental pigmentation;GO:0006508//proteolysis;GO:0045636//positive regulation of melanocyte differentiation	K08624//a disintegrin and metalloproteinase with thrombospondin motifs 9 [EC:3.4.24.-]	XP_021045840.1//A disintegrin and metalloproteinase with thrombospondin motifs 9 [Mus pahari]
260299	2155	5.886579667	3.930278486	-0.582798075	0.999918579	0.221718766	Cadm4	GO:0070062//extracellular exosome;GO:0005887//integral component of plasma membrane;GO:0005913//cell-cell adherens junction	GO:0050839//cell adhesion molecule binding;GO:0004872//receptor activity;GO:0005102//receptor binding;GO:0042803//protein homodimerization activity	GO:0007156//homophilic cell adhesion via plasma membrane adhesion molecules;GO:0008037//cell recognition;GO:0007157//heterophilic cell-cell adhesion via plasma membrane cell adhesion molecules	K06783//cell adhesion molecule 4	NP_694752.1//cell adhesion molecule 4 precursor [Mus musculus]
21343	2309	1119.138496	1213.978688	0.117354512	0.999918579	0.221793804	Taf6	GO:0033276//transcription factor TFTC complex;GO:0005634//nucleus;GO:0071339//MLL1 complex;GO:0043234//protein complex;GO:0005829//cytosol;GO:0005669//transcription factor TFIID complex	GO:0003677//DNA binding;GO:0046982//protein heterodimerization activity;GO:0003700//DNA binding transcription factor activity;GO:0017162//aryl hydrocarbon receptor binding	GO:0045786//negative regulation of cell cycle;GO:0006367//transcription initiation from RNA polymerase II promoter;GO:0051090//regulation of DNA binding transcription factor activity;GO:0008285//negative regulation of cell proliferation;GO:0006352//DNA-templated transcription, initiation	K03131//transcription initiation factor TFIID subunit 6	EDL19209.1//TAF6 RNA polymerase II, TATA box binding protein (TBP)-associated factor, isoform CRA_b, partial [Mus musculus];XP_015347001.1//PREDICTED: transcription initiation factor TFIID subunit 6 isoform X1 [Marmota marmota marmota]
74338	2439	1.347325672	0.940186392	-0.519079913	0.999918579	0.221821617	Slc6a19	GO:0070062//extracellular exosome;GO:0005887//integral component of plasma membrane;GO:0031526//brush border membrane	GO:0015175//neutral amino acid transmembrane transporter activity;GO:0005328//neurotransmitter:sodium symporter activity	GO:0007584//response to nutrient;GO:0015804//neutral amino acid transport	K05334//solute carrier family 6 (neurotransmitter transporter) member 19	XP_021064335.1//sodium-dependent neutral amino acid transporter B(0)AT1 [Mus pahari]
74485	3988	6.809771989	9.786415025	0.523173973	0.999918579	0.221886163	Lrrc71	NA	NA	NA	K10165//nucleotide-binding oligomerization domain-containing protein 2	XP_006502270.1//PREDICTED: leucine-rich repeat-containing protein 71 isoform X1 [Mus musculus]
16589	2041	227.3616066	195.8941689	-0.2149142	0.999918579	0.221966013	Uhmk1	GO:0030424//axon;GO:0005634//nucleus;GO:0005654//nucleoplasm;GO:0032839//dendrite cytoplasm;GO:0089701//U2AF;GO:0016607//nuclear speck;GO:0035770//ribonucleoprotein granule;GO:0005737//cytoplasm;GO:0071004//U2-type prespliceosome;GO:0005794//Golgi apparatus;GO:0071598//neuronal ribonucleoprotein granule;GO:0000243//commitment complex	GO:0003723//RNA binding;GO:0004674//protein serine/threonine kinase activity;GO:0008187//poly-pyrimidine tract binding;GO:0005524//ATP binding;GO:0004672//protein kinase activity;GO:0019899//enzyme binding;GO:0043021//ribonucleoprotein complex binding;GO:0030628//pre-mRNA 3'-splice site binding	GO:0018105//peptidyl-serine phosphorylation;GO:0031175//neuron projection development;GO:0046825//regulation of protein export from nucleus;GO:0045948//positive regulation of translational initiation;GO:0007050//cell cycle arrest;GO:0046777//protein autophosphorylation	K08877//U2AF homology motif (UHM) kinase 1 [EC:2.7.11.1]	NP_034763.3//serine/threonine-protein kinase Kist [Mus musculus]
56216	1574	4.488220404	3.034564157	-0.564654202	0.999918579	0.222130247	Stx1b	GO:0016020//membrane;GO:0048787//presynaptic active zone membrane;GO:0005737//cytoplasm;GO:0005829//cytosol;GO:0042734//presynaptic membrane;GO:0005819//spindle;GO:0016021//integral component of membrane;GO:0005886//plasma membrane;GO:0030424//axon;GO:0005652//nuclear lamina;GO:0005815//microtubule organizing center;GO:0005654//nucleoplasm;GO:0005634//nucleus;GO:0008021//synaptic vesicle;GO:0005622//intracellular;GO:0098793//presynapse;GO:0005813//centrosome;GO:0031201//SNARE complex;GO:0099056//integral component of presynaptic membrane	GO:0000149//SNARE binding;GO:0005484//SNAP receptor activity;GO:0019904//protein domain specific binding;GO:0005102//receptor binding;GO:0019901//protein kinase binding	GO:0010468//regulation of gene expression;GO:0048791//calcium ion-regulated exocytosis of neurotransmitter;GO:0072657//protein localization to membrane;GO:0006904//vesicle docking involved in exocytosis;GO:1904050//positive regulation of spontaneous neurotransmitter secretion;GO:0016192//vesicle-mediated transport;GO:0017157//regulation of exocytosis;GO:0001956//positive regulation of neurotransmitter secretion;GO:0010977//negative regulation of neuron projection development;GO:0010807//regulation of synaptic vesicle priming;GO:0048278//vesicle docking;GO:0061669//spontaneous neurotransmitter secretion;GO:0015031//protein transport;GO:1905302//negative regulation of macropinocytosis;GO:0031629//synaptic vesicle fusion to presynaptic active zone membrane;GO:2000463//positive regulation of excitatory postsynaptic potential;GO:1903422//negative regulation of synaptic vesicle recycling;GO:0006886//intracellular protein transport;GO:0098967//exocytic insertion of neurotransmitter receptor to postsynaptic membrane;GO:0060025//regulation of synaptic activity;GO:0016081//synaptic vesicle docking;GO:0006836//neurotransmitter transport	K08486//syntaxin 1B/2/3	NP_036832.1//syntaxin-1B [Rattus norvegicus]
14682	5634	1597.87215	1443.082938	-0.146997762	0.999918579	0.222218629	Gnaq	GO:0016020//membrane;GO:0005765//lysosomal membrane;GO:0070062//extracellular exosome;GO:0030425//dendrite;GO:0031965//nuclear membrane;GO:0005834//heterotrimeric G-protein complex;GO:0005622//intracellular;GO:0001750//photoreceptor outer segment;GO:0005737//cytoplasm;GO:0005901//caveola;GO:0044297//cell body;GO:0043234//protein complex;GO:0005829//cytosol;GO:0005886//plasma membrane	GO:0003924//GTPase activity;GO:0031683//G-protein beta/gamma-subunit complex binding;GO:0046872//metal ion binding;GO:0001664//G-protein coupled receptor binding;GO:0031826//type 2A serotonin receptor binding;GO:0047391//alkylglycerophosphoethanolamine phosphodiesterase activity;GO:0005525//GTP binding;GO:0004871//signal transducer activity;GO:0005096//GTPase activator activity;GO:0032403//protein complex binding	GO:0007200//phospholipase C-activating G-protein coupled receptor signaling pathway;GO:0043267//negative regulation of potassium ion transport;GO:0007596//blood coagulation;GO:0030168//platelet activation;GO:0042733//embryonic digit morphogenesis;GO:0045634//regulation of melanocyte differentiation;GO:0043065//positive regulation of apoptotic process;GO:0048066//developmental pigmentation;GO:0009791//post-embryonic development;GO:0070208//protein heterotrimerization;GO:0007189//adenylate cyclase-activating G-protein coupled receptor signaling pathway;GO:0021884//forebrain neuron development;GO:0007215//glutamate receptor signaling pathway;GO:0007186//G-protein coupled receptor signaling pathway;GO:0035412//regulation of catenin import into nucleus;GO:0007213//G-protein coupled acetylcholine receptor signaling pathway;GO:0007507//heart development;GO:0009649//entrainment of circadian clock;GO:0043066//negative regulation of apoptotic process;GO:0060158//phospholipase C-activating dopamine receptor signaling pathway;GO:0006469//negative regulation of protein kinase activity;GO:0007603//phototransduction, visible light;GO:0048661//positive regulation of smooth muscle cell proliferation;GO:0007202//activation of phospholipase C activity;GO:0001508//action potential;GO:0001501//skeletal system development;GO:0050821//protein stabilization;GO:0042711//maternal behavior;GO:0016322//neuron remodeling	K04634//guanine nucleotide-binding protein G(q) subunit alpha	XP_020040613.1//guanine nucleotide-binding protein G(q) subunit alpha [Castor canadensis]
74052	4182	335.6330329	394.1659395	0.231918404	0.999918579	0.222344048	Ttc21a	GO:0005929//cilium;GO:0030991//intraciliary transport particle A	NA	GO:0061512//protein localization to cilium;GO:0035721//intraciliary retrograde transport	K19673//tetratricopeptide repeat protein 21B	XP_021062975.1//tetratricopeptide repeat protein 21A isoform X1 [Mus pahari]
20935	2996	395.1271705	428.8910028	0.118293997	0.999918579	0.222344831	Surf6	GO:0005654//nucleoplasm;GO:0001652//granular component;GO:0005730//nucleolus;GO:0022625//cytosolic large ribosomal subunit	GO:0003723//RNA binding;GO:0003677//DNA binding	GO:0042254//ribosome biogenesis;GO:0042274//ribosomal small subunit biogenesis;GO:0042273//ribosomal large subunit biogenesis;GO:0042255//ribosome assembly	K00816//kynurenine---oxoglutarate transaminase / cysteine-S-conjugate beta-lyase / glutamine---phenylpyruvate transaminase [EC:2.6.1.7 4.4.1.13 2.6.1.64];K18626//trichohyalin	NP_033324.1//surfeit locus protein 6 [Mus musculus]
100101807	3863	1086.19802	1247.700909	0.199985002	0.999918579	0.222386837	1700047I17Rik2	NA	NA	NA	K12400//AP-4 complex subunit epsilon-1	NP_082803.1//protein FAM177A1 [Mus musculus]
56463	3482	2567.879724	2720.001491	0.083029812	0.999918579	0.222434331	Snd1	GO:0016020//membrane;GO:0070062//extracellular exosome;GO:0005634//nucleus;GO:0042470//melanosome;GO:0005737//cytoplasm;GO:0097433//dense body;GO:0005829//cytosol;GO:0005739//mitochondrion;GO:0016442//RISC complex	GO:0003723//RNA binding;GO:0004518//nuclease activity;GO:0045296//cadherin binding	GO:0006401//RNA catabolic process;GO:0001649//osteoblast differentiation;GO:0006355//regulation of transcription, DNA-templated;GO:0006351//transcription, DNA-templated;GO:0031047//gene silencing by RNA	K15979//staphylococcal nuclease domain-containing protein 1	NP_062750.2//staphylococcal nuclease domain-containing protein 1 [Mus musculus]
226144	3162	1368.591735	1487.229499	0.119935151	0.999918579	0.222462887	Erlin1	GO:0005783//endoplasmic reticulum;GO:0043234//protein complex;GO:0016021//integral component of membrane;GO:0005789//endoplasmic reticulum membrane	GO:0015485//cholesterol binding;GO:0031625//ubiquitin protein ligase binding	GO:0045541//negative regulation of cholesterol biosynthetic process;GO:0008203//cholesterol metabolic process;GO:0045717//negative regulation of fatty acid biosynthetic process;GO:0030433//ubiquitin-dependent ERAD pathway;GO:0032933//SREBP signaling pathway	K17497//phosphomannomutase [EC:5.4.2.8]	EDL41919.1//SPFH domain family, member 1, isoform CRA_b, partial [Mus musculus]
23937	2703	0.726310225	1.009866419	0.475506676	0.999918579	0.222499196	Mab21l2	NA	NA	NA	K17834//cyclic GMP-AMP synthase [EC:2.7.7.86]	OWK52173.1//Protein mab-21-like 2 [Lonchura striata domestica]
16880	4755	184.6889148	143.2156873	-0.366907749	0.999918579	0.222539053	Lifr	GO:0016020//membrane;GO:0070062//extracellular exosome;GO:0005615//extracellular space;GO:0016021//integral component of membrane;GO:0005886//plasma membrane;GO:0043235//receptor complex	GO:0004924//oncostatin-M receptor activity;GO:0019955//cytokine binding;GO:0004896//cytokine receptor activity;GO:0046982//protein heterodimerization activity;GO:0004923//leukemia inhibitory factor receptor activity;GO:0019838//growth factor binding;GO:0005127//ciliary neurotrophic factor receptor binding	GO:0031100//animal organ regeneration;GO:0014070//response to organic cyclic compound;GO:0038165//oncostatin-M-mediated signaling pathway;GO:0070120//ciliary neurotrophic factor-mediated signaling pathway;GO:0034097//response to cytokine;GO:0048861//leukemia inhibitory factor signaling pathway;GO:0048812//neuron projection morphogenesis;GO:0019221//cytokine-mediated signaling pathway;GO:0010656//negative regulation of muscle cell apoptotic process;GO:0008284//positive regulation of cell proliferation	K05058//leukemia inhibitory factor receptor	EDL03349.1//leukemia inhibitory factor receptor, isoform CRA_b, partial [Mus musculus];BAE33308.1//unnamed protein product [Mus musculus]
75420	3327	615.4851678	670.475545	0.123460622	0.999918579	0.222561299	Secisbp2	GO:0030529//intracellular ribonucleoprotein complex;GO:0005739//mitochondrion	GO:0035368//selenocysteine insertion sequence binding;GO:0003723//RNA binding;GO:0043021//ribonucleoprotein complex binding;GO:0003730//mRNA 3'-UTR binding	GO:2000623//negative regulation of nuclear-transcribed mRNA catabolic process, nonsense-mediated decay;GO:0021756//striatum development;GO:0001514//selenocysteine incorporation;GO:0048666//neuron development	K19539//selenocysteine insertion sequence-binding protein 2	NP_083555.1//selenocysteine insertion sequence-binding protein 2 isoform 1 [Mus musculus]
78541	2167	512.6216636	442.1030666	-0.213511707	0.999918579	0.222686859	Asb8	GO:0005622//intracellular;GO:0005737//cytoplasm	NA	GO:0016567//protein ubiquitination;GO:0035556//intracellular signal transduction	K10330//ankyrin repeat and SOCS box protein 8	XP_020763433.1//ankyrin repeat and SOCS box protein 8 isoform X1 [Odocoileus virginianus texanus];XP_020763434.1//ankyrin repeat and SOCS box protein 8 isoform X2 [Odocoileus virginianus texanus]
16638	1075	38.71756094	26.47878094	-0.548151368	0.999918579	0.222750343	Klra7	GO:0016021//integral component of membrane	GO:0030246//carbohydrate binding	NA	K17517//C-type lectin domain family 12 member B;K10074//C-type lectin domain family 7 member A;K17515//C-type lectin domain family 9 member A;K10069//C-type lectin domain family 1 member A;K08763//oxidised low-density lipoprotein receptor 1	NP_001103793.1//killer cell lectin-like receptor 7 isoform 1 [Mus musculus];Q60654.1//RecName: Full=Killer cell lectin-like receptor 7; AltName: Full=Lymphocyte antigen 49g; Short=Ly-49g; AltName: Full=T-cell surface glycoprotein Ly-49G
270163	11974	396.1557785	350.3184875	-0.17740072	0.999918579	0.222822957	Myo9a	GO:0016459//myosin complex	GO:0046872//metal ion binding;GO:0005524//ATP binding;GO:0003774//motor activity;GO:0005096//GTPase activator activity	GO:0034329//cell junction assembly;GO:0045198//establishment of epithelial cell apical/basal polarity;GO:0035556//intracellular signal transduction	K10360//myosin IX	NP_766606.2//unconventional myosin-IXa [Mus musculus]
270757	2328	24.51727276	32.67153971	0.41423594	0.999918579	0.222899297	Bpifc	GO:0005615//extracellular space	GO:0008289//lipid binding	NA	K06840//semaphorin 3;K14415//tRNA-splicing ligase RtcB [EC:6.5.1.3]	XP_008763446.1//PREDICTED: BPI fold-containing family C protein isoform X2 [Rattus norvegicus]
244886	2337	2.253132631	1.502544611	-0.584524414	0.999918579	0.222925996	Tmem266	GO:0005829//cytosol;GO:0016021//integral component of membrane;GO:0005886//plasma membrane	GO:0005216//ion channel activity	NA	K17382//serine beta-lactamase-like protein LACTB, mitochondrial	XP_006511225.1//PREDICTED: transmembrane protein 266 isoform X2 [Mus musculus];NP_766511.1//transmembrane protein 266 [Mus musculus]
223267	1079	32.96460815	23.91095564	-0.463246141	0.999918579	0.22305755	Ggact	NA	NA	NA	K19761//gamma-glutamylaminecyclotransferase [EC:2.3.2.-]	EDL00632.1//cDNA sequence BC006662, isoform CRA_a [Mus musculus]
227606	1731	0.43696201	0.33241243	-0.394533524	0.999918579	0.223139737	Tbpl2	GO:0005634//nucleus;GO:0005737//cytoplasm	GO:0003677//DNA binding;GO:0003700//DNA binding transcription factor activity	GO:0045892//negative regulation of transcription, DNA-templated;GO:0007275//multicellular organism development;GO:0006352//DNA-templated transcription, initiation	K03120//transcription initiation factor TFIID TATA-box-binding protein	NP_001276618.1//TATA box-binding protein-like protein 2 isoform 2 [Mus musculus];NP_951014.1//TATA box-binding protein-like protein 2 isoform 1 [Mus musculus]
55985	1162	0.43696201	0.33241243	-0.394533524	0.999918579	0.223139737	Cxcl13	GO:0005615//extracellular space;GO:0005623//cell;GO:0005576//extracellular region	GO:0031724//CXCR5 chemokine receptor binding;GO:0048248//CXCR3 chemokine receptor binding;GO:0031735//CCR10 chemokine receptor binding;GO:0048018//receptor ligand activity;GO:0046982//protein heterodimerization activity;GO:0008201//heparin binding;GO:0017134//fibroblast growth factor binding;GO:0008009//chemokine activity	GO:0010820//positive regulation of T cell chemotaxis;GO:0042127//regulation of cell proliferation;GO:0035768//endothelial cell chemotaxis to fibroblast growth factor;GO:0032496//response to lipopolysaccharide;GO:0042742//defense response to bacterium;GO:0007166//cell surface receptor signaling pathway;GO:0033634//positive regulation of cell-cell adhesion mediated by integrin;GO:0007186//G-protein coupled receptor signaling pathway;GO:0090630//activation of GTPase activity;GO:0002690//positive regulation of leukocyte chemotaxis;GO:0007267//cell-cell signaling;GO:0070098//chemokine-mediated signaling pathway;GO:0048535//lymph node development;GO:0006954//inflammatory response;GO:0035754//B cell chemotaxis;GO:0002518//lymphocyte chemotaxis across high endothelial venule;GO:2000545//negative regulation of endothelial cell chemotaxis to fibroblast growth factor;GO:0006955//immune response;GO:0007204//positive regulation of cytosolic calcium ion concentration;GO:0035769//B cell chemotaxis across high endothelial venule;GO:0033625//positive regulation of integrin activation	K10032//C-X-C motif chemokine 13	NP_061354.1//C-X-C motif chemokine 13 precursor [Mus musculus]
215243	2142	1223.502423	1370.411544	0.163592251	0.999918579	0.223279238	Traf3ip3	GO:0016021//integral component of membrane	NA	NA	K18626//trichohyalin;K15680//corticosteroid 11-beta-dehydrogenase isozyme 1 [EC:1.1.1.146]	XP_021017218.1//TRAF3-interacting JNK-activating modulator [Mus caroli]
71839	1982	1270.54767	1750.243433	0.462105089	0.999918579	0.223310922	Osgin1	NA	GO:0008083//growth factor activity	GO:0030308//negative regulation of cell growth;GO:0043065//positive regulation of apoptotic process	K10955//intestinal mucin-2	NP_082226.1//oxidative stress-induced growth inhibitor 1 [Mus musculus]
233876	2511	930.7385321	1022.110433	0.135103239	0.999918579	0.223368468	Hirip3	GO:0005634//nucleus;GO:0005730//nucleolus	NA	NA	K15176//RNA polymerase-associated protein CTR9;K19607//X-linked retinitis pigmentosa GTPase regulator	NP_766334.1//HIRA-interacting protein 3 [Mus musculus]
52123	3829	626.0727322	684.834264	0.129424617	0.999918579	0.223409757	Agpat5	GO:0005635//nuclear envelope;GO:0016021//integral component of membrane;GO:0005739//mitochondrion;GO:0005789//endoplasmic reticulum membrane	GO:0003841//1-acylglycerol-3-phosphate O-acyltransferase activity	GO:0002244//hematopoietic progenitor cell differentiation;GO:0016024//CDP-diacylglycerol biosynthetic process;GO:0006639//acylglycerol metabolic process	K19007//lysophosphatidiate acyltransferase [EC:2.3.1.51]	NP_081068.1//1-acyl-sn-glycerol-3-phosphate acyltransferase epsilon [Mus musculus]
67302	6151	1220.749437	1132.342646	-0.10845653	0.999918579	0.22341575	Zc3h13	GO:0005654//nucleoplasm;GO:0016607//nuclear speck	GO:0003723//RNA binding;GO:0046872//metal ion binding	NA	K18626//trichohyalin	NP_080359.2//zinc finger CCCH domain-containing protein 13 [Mus musculus]
75766	1690	2.588405965	1.727082607	-0.583726818	0.999918579	0.223659748	Dcstamp	GO:0010008//endosome membrane;GO:0009986//cell surface;GO:0030176//integral component of endoplasmic reticulum membrane;GO:0016021//integral component of membrane;GO:0033116//endoplasmic reticulum-Golgi intermediate compartment membrane;GO:0005789//endoplasmic reticulum membrane;GO:0005886//plasma membrane	NA	GO:0030308//negative regulation of cell growth;GO:0030316//osteoclast differentiation;GO:0072675//osteoclast fusion;GO:0071356//cellular response to tumor necrosis factor;GO:0045780//positive regulation of bone resorption;GO:0036006//cellular response to macrophage colony-stimulating factor stimulus;GO:0061025//membrane fusion;GO:0045657//positive regulation of monocyte differentiation;GO:0071353//cellular response to interleukin-4;GO:0034241//positive regulation of macrophage fusion;GO:0043011//myeloid dendritic cell differentiation	NA	NP_001276441.1//dendritic cell-specific transmembrane protein isoform 4 [Mus musculus];EDL08777.1//transmembrane 7 superfamily member 4, isoform CRA_b, partial [Mus musculus];EDL08778.1//transmembrane 7 superfamily member 4, isoform CRA_c, partial [Mus musculus]
17357	1611	3466.585804	4268.370022	0.300169778	0.999918579	0.223673894	Marcksl1	GO:0070062//extracellular exosome;GO:0005886//plasma membrane;GO:0005737//cytoplasm	GO:0003779//actin binding;GO:0005516//calmodulin binding	GO:0008284//positive regulation of cell proliferation	K13536//MARCKS-related protein	XP_008772695.1//PREDICTED: MARCKS-related protein-like [Rattus norvegicus]
20306	912	2.24555289	3.386017896	0.592518896	0.999918579	0.223719584	Ccl7	GO:0005615//extracellular space	GO:0031727//CCR2 chemokine receptor binding;GO:0008009//chemokine activity;GO:0031726//CCR1 chemokine receptor binding	GO:2000503//positive regulation of natural killer cell chemotaxis;GO:0048245//eosinophil chemotaxis;GO:0006955//immune response;GO:0007010//cytoskeleton organization;GO:0008360//regulation of cell shape	K05509//C-C motif chemokine 7	XP_010377873.1//PREDICTED: C-C motif chemokine 7 isoform X3 [Rhinopithecus roxellana]
20014	2633	5130.25564	5492.457296	0.098421031	0.999918579	0.223896915	Rpn2	GO:0016020//membrane;GO:0008250//oligosaccharyltransferase complex;GO:0005791//rough endoplasmic reticulum;GO:0016021//integral component of membrane;GO:0000421//autophagosome membrane	GO:0043022//ribosome binding	GO:0042493//response to drug;GO:0006487//protein N-linked glycosylation;GO:0007568//aging	K12667//oligosaccharyltransferase complex subunit delta (ribophorin II)	NP_062616.2//dolichyl-diphosphooligosaccharide--protein glycosyltransferase subunit 2 isoform 2 precursor [Mus musculus];NP_001342093.1//dolichyl-diphosphooligosaccharide--protein glycosyltransferase subunit 2 isoform 3 precursor [Mus musculus];NP_001342092.1//dolichyl-diphosphooligosaccharide--protein glycosyltransferase subunit 2 isoform 1 precursor [Mus musculus];BAE32275.1//unnamed protein product, partial [Mus musculus]
225825	2487	50.53946267	35.29168078	-0.518082185	0.999918579	0.224018695	Cd226	GO:0009986//cell surface;GO:0005887//integral component of plasma membrane;GO:0009897//external side of plasma membrane;GO:0005913//cell-cell adherens junction;GO:0016021//integral component of membrane	GO:0050839//cell adhesion molecule binding;GO:0005178//integrin binding;GO:0004872//receptor activity;GO:0005102//receptor binding;GO:0042803//protein homodimerization activity;GO:0019901//protein kinase binding	GO:0033005//positive regulation of mast cell activation;GO:0002860//positive regulation of natural killer cell mediated cytotoxicity directed against tumor cell target;GO:0060369//positive regulation of Fc receptor mediated stimulatory signaling pathway;GO:0007157//heterophilic cell-cell adhesion via plasma membrane cell adhesion molecules;GO:0001816//cytokine production;GO:0002729//positive regulation of natural killer cell cytokine production;GO:0007156//homophilic cell adhesion via plasma membrane adhesion molecules;GO:0045954//positive regulation of natural killer cell mediated cytotoxicity;GO:0008037//cell recognition;GO:0050862//positive regulation of T cell receptor signaling pathway;GO:0002891//positive regulation of immunoglobulin mediated immune response;GO:0032729//positive regulation of interferon-gamma production	K06567//CD226 antigen	XP_006526524.1//PREDICTED: CD226 antigen isoform X1 [Mus musculus];XP_017173383.1//PREDICTED: CD226 antigen isoform X3 [Mus musculus]
381318	2973	578.3735391	647.2912692	0.162413495	0.999918579	0.224100323	Nsl1	GO:0005829//cytosol;GO:0016607//nuclear speck;GO:0000444//MIS12/MIND type complex	NA	GO:0000070//mitotic sister chromatid segregation	K11545//kinetochore-associated protein NSL1	EDL13006.1//RIKEN cDNA 4833432M17, isoform CRA_b, partial [Mus musculus]
72565	4464	48.86948945	37.7079237	-0.374066319	0.999918579	0.224114186	Uaca	GO:0016020//membrane;GO:0070062//extracellular exosome;GO:0005856//cytoskeleton;GO:0005634//nucleus;GO:0043293//apoptosome;GO:0005635//nuclear envelope;GO:0005829//cytosol;GO:0005737//cytoplasm;GO:0048471//perinuclear region of cytoplasm	NA	GO:0043280//positive regulation of cysteine-type endopeptidase activity involved in apoptotic process;GO:0008630//intrinsic apoptotic signaling pathway in response to DNA damage;GO:0097190//apoptotic signaling pathway;GO:0009411//response to UV;GO:0008631//intrinsic apoptotic signaling pathway in response to oxidative stress;GO:1901222//regulation of NIK/NF-kappaB signaling;GO:0050728//negative regulation of inflammatory response;GO:0043065//positive regulation of apoptotic process;GO:0042347//negative regulation of NF-kappaB import into nucleus;GO:0042307//positive regulation of protein import into nucleus	K20478//golgin subfamily B member 1	EDL26002.1//uveal autoantigen with coiled-coil domains and ankyrin repeats, isoform CRA_a [Mus musculus];EDL26004.1//uveal autoantigen with coiled-coil domains and ankyrin repeats, isoform CRA_c, partial [Mus musculus]
381290	8110	1166.586077	924.5479022	-0.335472787	0.999918579	0.22419395	Atp2b4	GO:0030315//T-tubule;GO:0016020//membrane;GO:0043231//intracellular membrane-bounded organelle;GO:0016323//basolateral plasma membrane;GO:0043005//neuron projection;GO:0036126//sperm flagellum;GO:0030018//Z disc;GO:0005887//integral component of plasma membrane;GO:0043234//protein complex;GO:0097228//sperm principal piece;GO:0042383//sarcolemma	GO:0005524//ATP binding;GO:0005388//calcium-transporting ATPase activity;GO:0019901//protein kinase binding;GO:0097110//scaffold protein binding;GO:0046872//metal ion binding;GO:0050998//nitric-oxide synthase binding;GO:0030346//protein phosphatase 2B binding;GO:0005516//calmodulin binding;GO:0036487//nitric-oxide synthase inhibitor activity;GO:0030165//PDZ domain binding	GO:0010751//negative regulation of nitric oxide mediated signal transduction;GO:0070588//calcium ion transmembrane transport;GO:1903243//negative regulation of cardiac muscle hypertrophy in response to stress;GO:0021766//hippocampus development;GO:1901205//negative regulation of adrenergic receptor signaling pathway involved in heart process;GO:0007283//spermatogenesis;GO:0051599//response to hydrostatic pressure;GO:0006357//regulation of transcription from RNA polymerase II promoter;GO:0003407//neural retina development;GO:0006874//cellular calcium ion homeostasis;GO:1900082//negative regulation of arginine catabolic process;GO:1901660//calcium ion export;GO:0030317//flagellated sperm motility;GO:0071872//cellular response to epinephrine stimulus;GO:0098736//negative regulation of the force of heart contraction;GO:0006816//calcium ion transport;GO:0045019//negative regulation of nitric oxide biosynthetic process;GO:1902806//regulation of cell cycle G1/S phase transition;GO:1903249//negative regulation of citrulline biosynthetic process;GO:0051001//negative regulation of nitric-oxide synthase activity;GO:0070885//negative regulation of calcineurin-NFAT signaling cascade;GO:0033138//positive regulation of peptidyl-serine phosphorylation;GO:2000481//positive regulation of cAMP-dependent protein kinase activity	K05850//Ca2+ transporting ATPase, plasma membrane [EC:3.6.3.8]	XP_021024535.1//plasma membrane calcium-transporting ATPase 4 isoform X1 [Mus caroli];NP_001005871.1//plasma membrane calcium-transporting ATPase 4 [Rattus norvegicus]
58218	1048	2752.821086	3373.095795	0.293162443	0.999918579	0.224275287	Trem3	GO:0016021//integral component of membrane	NA	GO:0042107//cytokine metabolic process;GO:0070945//neutrophil mediated killing of gram-negative bacterium;GO:0072672//neutrophil extravasation;GO:0016477//cell migration;GO:0050755//chemokine metabolic process;GO:0030593//neutrophil chemotaxis;GO:0002374//cytokine secretion involved in immune response	K14362//triggering receptor expressed on myeloid cells 1	NP_067382.1//triggering receptor expressed on myeloid cells 3 precursor [Mus musculus]
277496	716	0.432038288	0.32903777	-0.392905971	0.999918579	0.22432547	Lkaaear1	NA	NA	NA	NA	XP_006500720.1//PREDICTED: protein LKAAEAR1 isoform X5 [Mus musculus]
244178	2369	0.432038288	0.32903777	-0.392905971	0.999918579	0.22432547	Ubqln3	NA	NA	NA	K04523//ubiquilin	XP_011240101.1//PREDICTED: ubiquilin-3 isoform X1 [Mus musculus]
19700	1603	36.70690383	46.45613894	0.339817823	0.999918579	0.22434469	Rem1	GO:0016020//membrane	GO:0005525//GTP binding;GO:0005516//calmodulin binding;GO:0003924//GTPase activity	GO:1901842//negative regulation of high voltage-gated calcium channel activity;GO:0007165//signal transduction	K07847//Rad and Gem related GTP binding protein 1	NP_033073.1//GTP-binding protein REM 1 [Mus musculus]
12747	1830	3870.03508	4823.004111	0.317585396	0.999918579	0.224379138	Clk1	GO:0005634//nucleus;GO:0005737//cytoplasm	GO:0004713//protein tyrosine kinase activity;GO:0004712//protein serine/threonine/tyrosine kinase activity;GO:0004674//protein serine/threonine kinase activity;GO:0005524//ATP binding	GO:0043484//regulation of RNA splicing;GO:0018107//peptidyl-threonine phosphorylation;GO:0018105//peptidyl-serine phosphorylation;GO:0046777//protein autophosphorylation;GO:0018108//peptidyl-tyrosine phosphorylation	K08823//CDC-like kinase [EC:2.7.12.1]	NP_001036099.1//dual specificity protein kinase CLK1 [Mus musculus]
545192	4645	215.6933094	266.810521	0.306834131	0.999918579	0.224385023	Baiap3	GO:0005783//endoplasmic reticulum	NA	GO:0007186//G-protein coupled receptor signaling pathway	K15621//BAI1-associated protein 3	AAI58117.1//BAI1-associated protein 3 [Mus musculus]
666048	6617	2.583539956	1.715644424	-0.590598618	0.999918579	0.224440175	Trabd2b	GO:0070062//extracellular exosome;GO:0005887//integral component of plasma membrane;GO:0031301//integral component of organelle membrane	GO:0046872//metal ion binding;GO:0004222//metalloendopeptidase activity;GO:0017147//Wnt-protein binding	GO:1904808//positive regulation of protein oxidation;GO:0032461//positive regulation of protein oligomerization;GO:0006508//proteolysis;GO:0030178//negative regulation of Wnt signaling pathway;GO:0016055//Wnt signaling pathway	NA	NP_001079018.1//metalloprotease TIKI2 precursor [Mus musculus]
66451	915	3.403257576	2.25846915	-0.591571139	0.999918579	0.224637567	2610528J11Rik	GO:0016021//integral component of membrane;GO:0055037//recycling endosome;GO:0005886//plasma membrane;GO:0005769//early endosome	NA	NA	K12393//AP-1 complex subunit mu	NP_079848.1//type III endosome membrane protein TEMP [Mus musculus]
67158	2810	141.3415885	114.6936947	-0.301399947	0.999918579	0.224644473	Sft2d3	GO:0016021//integral component of membrane	NA	GO:0015031//protein transport;GO:0016192//vesicle-mediated transport	K14000//ribosome-binding protein 1;K17501//protein phosphatase 1E [EC:3.1.3.16]	EDK97045.1//mCG1031606 [Mus musculus]
242409	4566	50.0538188	39.95889035	-0.324963622	0.999918579	0.224757102	Tmem8b	NA	NA	NA	K05098//kinase insert domain protein receptor [EC:2.7.10.1]	EDL02450.1//mCG19281, isoform CRA_b, partial [Mus musculus]
664994	1088	217.880132	197.0828026	-0.144732754	0.999918579	0.225004918	Isoc2a	GO:0005634//nucleus;GO:0005739//mitochondrion;GO:0005737//cytoplasm	GO:0003824//catalytic activity	GO:0008152//metabolic process;GO:0031648//protein destabilization	K20479//WASP homolog-associated protein with actin, membranes and microtubules;K14959//histone-lysine N-methyltransferase MLL4 [EC:2.1.1.43]	NP_001095068.1//isochorismatase domain-containing protein 2A precursor [Mus musculus]
73679	1754	0.667330618	0.870107575	0.382792082	0.999918579	0.225042761	Tex19	GO:0005634//nucleus;GO:0005737//cytoplasm	GO:0034584//piRNA binding	GO:0007129//synapsis;GO:0060720//spongiotrophoblast cell proliferation;GO:0030154//cell differentiation;GO:0001890//placenta development;GO:0001701//in utero embryonic development;GO:0007283//spermatogenesis;GO:0010608//posttranscriptional regulation of gene expression;GO:0008584//male gonad development;GO:0060722//cell proliferation involved in embryonic placenta development;GO:0019953//sexual reproduction;GO:0007140//male meiotic nuclear division;GO:0010529//negative regulation of transposition;GO:0007131//reciprocal meiotic recombination	NA	NP_082878.2//testis-expressed protein 19.1 [Mus musculus]
16816	1370	4.378635592	6.566914262	0.584734232	0.999918579	0.225146483	Lcat	GO:0070062//extracellular exosome;GO:0034364//high-density lipoprotein particle	GO:0004607//phosphatidylcholine-sterol O-acyltransferase activity;GO:0034186//apolipoprotein A-I binding	GO:0008203//cholesterol metabolic process;GO:0034435//cholesterol esterification;GO:0090107//regulation of high-density lipoprotein particle assembly;GO:0034372//very-low-density lipoprotein particle remodeling;GO:0034375//high-density lipoprotein particle remodeling;GO:0042632//cholesterol homeostasis;GO:0042158//lipoprotein biosynthetic process;GO:0043691//reverse cholesterol transport;GO:0006656//phosphatidylcholine biosynthetic process	K00650//lecithin-cholesterol acyltransferase [EC:2.3.1.43]	AAA39419.1//cholesterol acyltransferase [Mus musculus]
76917	669	10.23670702	7.276990415	-0.492337883	0.999918579	0.225167148	Flywch2	NA	GO:0003723//RNA binding	NA	NA	NP_084074.1//FLYWCH family member 2 [Mus musculus]
54636	1562	438.3435522	395.232441	-0.149360658	0.999918579	0.225169732	Wdr45	GO:0019898//extrinsic component of membrane;GO:0005829//cytosol;GO:0034045//phagophore assembly site membrane	GO:0080025//phosphatidylinositol-3,5-bisphosphate binding;GO:0032266//phosphatidylinositol-3-phosphate binding	GO:0034497//protein localization to phagophore assembly site;GO:0006497//protein lipidation;GO:0044804//autophagy of nucleus;GO:0006914//autophagy;GO:0000422//autophagy of mitochondrion	K14810//ATP-dependent RNA helicase DDX56/DBP9 [EC:3.6.4.13];K17908//autophagy-related protein 18	EDL33912.1//WD repeat domain 45, isoform CRA_b, partial [Mus musculus];EDL33911.1//WD repeat domain 45, isoform CRA_a, partial [Mus musculus]
74446	2253	0.428611975	0.32669083	-0.391746196	0.999918579	0.22517536	Slc9b1	GO:0097228//sperm principal piece;GO:0016021//integral component of membrane;GO:0005739//mitochondrion;GO:0005886//plasma membrane	GO:0015299//solute:proton antiporter activity	GO:0030317//flagellated sperm motility;GO:0007338//single fertilization;GO:0051453//regulation of intracellular pH;GO:0006814//sodium ion transport	K16816//patatin-like phospholipase domain-containing protein 2 [EC:3.1.1.3];K12567//titin [EC:2.7.11.1]	NP_083222.2//sodium/hydrogen exchanger 9B1 [Mus musculus];XP_006502267.1//PREDICTED: sodium/hydrogen exchanger 9B1 isoform X3 [Mus musculus]
56429	1636	0.428131678	0.326362151	-0.391580831	0.999918579	0.225296989	Dpt	GO:0031012//extracellular matrix;GO:0070062//extracellular exosome;GO:0005615//extracellular space;GO:0005578//proteinaceous extracellular matrix	NA	GO:0007155//cell adhesion;GO:0030199//collagen fibril organization;GO:0008285//negative regulation of cell proliferation	NA	NP_062733.1//dermatopontin precursor [Mus musculus]
13483	4531	0.428131678	0.326362151	-0.391580831	0.999918579	0.225296989	Dpp6	GO:0016020//membrane;GO:0070062//extracellular exosome;GO:0009986//cell surface;GO:0016021//integral component of membrane;GO:0005886//plasma membrane;GO:0043025//neuronal cell body;GO:0008076//voltage-gated potassium channel complex	GO:0004177//aminopeptidase activity;GO:0015459//potassium channel regulator activity;GO:0008236//serine-type peptidase activity	GO:0072659//protein localization to plasma membrane;GO:0019228//neuronal action potential;GO:0043266//regulation of potassium ion transport;GO:1901381//positive regulation of potassium ion transmembrane transport;GO:1903078//positive regulation of protein localization to plasma membrane;GO:0043268//positive regulation of potassium ion transport;GO:1901379//regulation of potassium ion transmembrane transport;GO:0042391//regulation of membrane potential	K01278//dipeptidyl-peptidase 4 [EC:3.4.14.5]	EDL37218.1//dipeptidylpeptidase 6, isoform CRA_a, partial [Mus musculus];NP_001185815.1//dipeptidyl aminopeptidase-like protein 6 isoform 4 [Mus musculus];NP_034205.1//dipeptidyl aminopeptidase-like protein 6 isoform 2 [Mus musculus];NP_997165.2//dipeptidyl aminopeptidase-like protein 6 isoform 3 [Mus musculus]
16969	5373	2461.051047	2252.24781	-0.127909009	0.999918579	0.225299182	Zbtb7a	NA	GO:0000978//RNA polymerase II proximal promoter sequence-specific DNA binding;GO:0035035//histone acetyltransferase binding;GO:0001078//transcriptional repressor activity, RNA polymerase II proximal promoter sequence-specific DNA binding;GO:0003676//nucleic acid binding	NA	K09228//KRAB domain-containing zinc finger protein	XP_004654985.1//PREDICTED: zinc finger and BTB domain-containing protein 7A [Jaculus jaculus]
70122	6129	266.2424517	194.4742807	-0.453161253	0.999918579	0.225332206	Mllt3	NA	NA	NA	K15187//YEATS domain-containing protein 1/3	XP_021015234.1//protein AF-9 isoform X1 [Mus caroli];ERE81659.1//protein AF-9-like isoform 2 [Cricetulus griseus];XP_012668238.1//PREDICTED: protein AF-9 [Otolemur garnettii]
12593	3494	575.7005927	507.7576291	-0.181178686	0.999918579	0.22537951	Cdyl	GO:0005634//nucleus;GO:0005654//nucleoplasm;GO:0016604//nuclear body;GO:0016607//nuclear speck;GO:0005694//chromosome	GO:0016829//lyase activity;GO:0016746//transferase activity, transferring acyl groups;GO:0003714//transcription corepressor activity;GO:0030674//protein binding, bridging;GO:0004402//histone acetyltransferase activity;GO:0035064//methylated histone binding	GO:0030154//cell differentiation;GO:0006355//regulation of transcription, DNA-templated;GO:0006351//transcription, DNA-templated;GO:0007283//spermatogenesis	K00653//chromodomain protein Y [EC:2.3.1.48]	NP_001116858.1//chromodomain Y-like protein isoform 2 [Mus musculus];NP_034011.1//chromodomain Y-like protein isoform 1 [Mus musculus]
80720	1244	43.82328111	31.13983804	-0.492936064	0.999918579	0.225420152	Pbx4	GO:0005634//nucleus;GO:0001741//XY body	GO:0043565//sequence-specific DNA binding;GO:0003700//DNA binding transcription factor activity	GO:0006357//regulation of transcription from RNA polymerase II promoter;GO:0006351//transcription, DNA-templated;GO:0045893//positive regulation of transcription, DNA-templated	K15611//pre-B-cell leukemia transcription factor 4	EDL28756.1//mCG23084, isoform CRA_a, partial [Mus musculus];NP_001020125.1//pre-B-cell leukemia transcription factor 4 [Mus musculus]
76901	6176	411.8600849	346.7295672	-0.248343448	0.999918579	0.225733949	Jade2	GO:0070062//extracellular exosome;GO:0005654//nucleoplasm;GO:0000123//histone acetyltransferase complex	GO:0061630//ubiquitin protein ligase activity;GO:0046872//metal ion binding	GO:0043981//histone H4-K5 acetylation;GO:0060395//SMAD protein signal transduction;GO:0043966//histone H3 acetylation;GO:0043982//histone H4-K8 acetylation;GO:1990138//neuron projection extension;GO:0050769//positive regulation of neurogenesis;GO:0051865//protein autoubiquitination;GO:0043983//histone H4-K12 acetylation;GO:0000209//protein polyubiquitination;GO:0050767//regulation of neurogenesis	K22155//null	BAC97907.1//mKIAA0239 protein, partial [Mus musculus];XP_006534529.1//PREDICTED: protein Jade-2 isoform X1 [Mus musculus]
66070	1152	1553.145935	1724.779995	0.151218957	0.999918579	0.225787929	Cwc15	GO:0005681//spliceosomal complex;GO:0016607//nuclear speck;GO:0005739//mitochondrion;GO:0071013//catalytic step 2 spliceosome	NA	GO:0000398//mRNA splicing, via spliceosome	K12863//protein CWC15	XP_006833805.1//PREDICTED: spliceosome-associated protein CWC15 homolog [Chrysochloris asiatica]
75563	2086	1.459649847	2.178949151	0.578010204	0.999918579	0.22583871	Dnali1	GO:0030286//dynein complex;GO:0005737//cytoplasm;GO:0005930//axoneme;GO:0030175//filopodium	GO:0003774//motor activity;GO:0045504//dynein heavy chain binding	GO:0003341//cilium movement	K10410//dynein light intermediate chain, axonemal	NP_780432.1//axonemal dynein light intermediate polypeptide 1 [Mus musculus]
245683	2626	0.426034229	0.324946257	-0.390768214	0.999918579	0.22590597	Klhl34	GO:0005615//extracellular space;GO:0031463//Cul3-RING ubiquitin ligase complex	NA	GO:0016567//protein ubiquitination	K10469//kelch-like protein 34	NP_001075136.1//kelch-like protein 34 [Mus musculus]
230861	6129	5243.702255	5935.17616	0.178705081	0.999918579	0.22591838	Eif4g3	NA	NA	NA	K03260//translation initiation factor 4G	XP_006538838.1//PREDICTED: eukaryotic translation initiation factor 4 gamma 3 isoform X9 [Mus musculus];XP_006538842.1//PREDICTED: eukaryotic translation initiation factor 4 gamma 3 isoform X14 [Mus musculus];XP_006538833.1//PREDICTED: eukaryotic translation initiation factor 4 gamma 3 isoform X3 [Mus musculus];XP_017175655.1//PREDICTED: eukaryotic translation initiation factor 4 gamma 3 isoform X16 [Mus musculus];XP_006538841.1//PREDICTED: eukaryotic translation initiation factor 4 gamma 3 isoform X13 [Mus musculus]
68365	3100	3228.007493	2992.582415	-0.109252948	0.999918579	0.225935994	Rab14	NA	NA	NA	K07881//Ras-related protein Rab-14	XP_019802041.1//PREDICTED: ras-related protein Rab-14 isoform X1 [Tursiops truncatus]
210757	5085	16.93527275	11.57987878	-0.548411071	0.999918579	0.226114101	Themis	GO:0005634//nucleus;GO:0008180//COP9 signalosome;GO:0005911//cell-cell junction;GO:0005737//cytoplasm	NA	GO:0050852//T cell receptor signaling pathway;GO:0043383//negative T cell selection;GO:0043368//positive T cell selection;GO:0002250//adaptive immune response	NA	NP_848781.1//protein THEMIS isoform 1 [Mus musculus];NP_001292592.1//protein THEMIS isoform 2 [Mus musculus]
66599	1098	182.5157632	209.0692781	0.19596001	0.999918579	0.226128601	Rdm1	GO:0016605//PML body;GO:0005730//nucleolus;GO:0005829//cytosol;GO:0015030//Cajal body	GO:0003723//RNA binding;GO:0003677//DNA binding	GO:0006281//DNA repair;GO:0006310//DNA recombination	K10874//RAD52 motif-containing protein 1	NP_079930.1//RAD52 motif-containing protein 1 [Mus musculus]
214685	2547	2.440695728	3.668596258	0.587935689	0.999918579	0.226321423	Chadl	GO:0031012//extracellular matrix;GO:0005578//proteinaceous extracellular matrix	GO:0098633//collagen fibril binding;GO:0005518//collagen binding	GO:0032331//negative regulation of chondrocyte differentiation;GO:1904027//negative regulation of collagen fibril organization	K06248//chondroadherin	XP_017172033.1//PREDICTED: chondroadherin-like protein isoform X1 [Mus musculus]
12778	2052	2.991444073	1.991391682	-0.587065082	0.999918579	0.226352918	Ackr3	GO:0043231//intracellular membrane-bounded organelle;GO:0005634//nucleus;GO:0005737//cytoplasm;GO:0048471//perinuclear region of cytoplasm;GO:0005768//endosome;GO:0009986//cell surface;GO:0005905//clathrin-coated pit;GO:0016021//integral component of membrane;GO:0055037//recycling endosome;GO:0005769//early endosome;GO:0005886//plasma membrane	GO:0019958//C-X-C chemokine binding;GO:0005044//scavenger receptor activity;GO:0015026//coreceptor activity;GO:0016494//C-X-C chemokine receptor activity	GO:1902230//negative regulation of intrinsic apoptotic signaling pathway in response to DNA damage;GO:0007155//cell adhesion;GO:0001525//angiogenesis;GO:0031623//receptor internalization;GO:0070098//chemokine-mediated signaling pathway;GO:1905322//positive regulation of mesenchymal stem cell migration;GO:0070374//positive regulation of ERK1 and ERK2 cascade;GO:0006935//chemotaxis;GO:0001570//vasculogenesis	K04304//C-X-C chemokine receptor type 7	NP_031748.2//atypical chemokine receptor 3 [Mus musculus]
78390	3311	0.77005922	0.549055667	-0.488016969	0.999918579	0.226661005	Pla2g4d	GO:0016020//membrane;GO:0005829//cytosol;GO:0005737//cytoplasm	GO:0046872//metal ion binding;GO:0102567//phospholipase A2 activity (consuming 1,2-dipalmitoylphosphatidylcholine);GO:0047498//calcium-dependent phospholipase A2 activity;GO:0102568//phospholipase A2 activity consuming 1,2-dioleoylphosphatidylethanolamine);GO:0004623//phospholipase A2 activity	GO:0046475//glycerophospholipid catabolic process	K16342//cytosolic phospholipase A2 [EC:3.1.1.4]	NP_001019308.1//cytosolic phospholipase A2 delta [Mus musculus]
228787	2730	1.936729956	1.302474418	-0.572367772	0.999918579	0.226814355	Xkr7	GO:0016021//integral component of membrane	NA	NA	K15144//mediator of RNA polymerase II transcription subunit 1;K17599//transmembrane protein 132	NP_001011732.1//XK-related protein 7 [Mus musculus]
76041	2699	1884.378138	2187.307702	0.215067688	0.999918579	0.226820565	Ccdc125	GO:0005737//cytoplasm	NA	GO:0090630//activation of GTPase activity;GO:2000146//negative regulation of cell motility;GO:2000145//regulation of cell motility;GO:0035024//negative regulation of Rho protein signal transduction	K05765//cofilin;K06662//cell cycle checkpoint protein	NP_001161858.1//coiled-coil domain-containing protein 125 isoform B [Mus musculus];NP_898938.4//coiled-coil domain-containing protein 125 isoform A [Mus musculus]
26356	2044	1105.945964	1214.513016	0.135097054	0.999918579	0.226846384	Ing1	GO:0005634//nucleus	GO:0046872//metal ion binding;GO:0035064//methylated histone binding	GO:0010941//regulation of cell death;GO:0016569//covalent chromatin modification;GO:0006606//protein import into nucleus;GO:0007049//cell cycle;GO:0045893//positive regulation of transcription, DNA-templated;GO:0008285//negative regulation of cell proliferation	K19197//inhibitor of growth protein 1	XP_021025504.1//inhibitor of growth protein 1 isoform X2 [Mus caroli];XP_021074645.1//inhibitor of growth protein 1 isoform X1 [Mus pahari];EDL22071.1//mCG11176, partial [Mus musculus];XP_015855292.1//PREDICTED: inhibitor of growth protein 1 isoform X1 [Peromyscus maniculatus bairdii];NP_036049.2//inhibitor of growth protein 1 isoform 1 [Mus musculus]
77799	1427	38.07665516	28.31151345	-0.427517877	0.999918579	0.22685119	Sla2	GO:0043231//intracellular membrane-bounded organelle;GO:0005654//nucleoplasm;GO:0005770//late endosome;GO:0005794//Golgi apparatus;GO:0031234//extrinsic component of cytoplasmic side of plasma membrane;GO:0031410//cytoplasmic vesicle;GO:0005886//plasma membrane	GO:0005070//SH3/SH2 adaptor activity;GO:0004715//non-membrane spanning protein tyrosine kinase activity;GO:0047485//protein N-terminus binding;GO:0005102//receptor binding	GO:0042110//T cell activation;GO:0016477//cell migration;GO:0038083//peptidyl-tyrosine autophosphorylation;GO:0030154//cell differentiation;GO:0042127//regulation of cell proliferation;GO:0002250//adaptive immune response;GO:0000122//negative regulation of transcription from RNA polymerase II promoter;GO:0007169//transmembrane receptor protein tyrosine kinase signaling pathway;GO:0045087//innate immune response;GO:0050849//negative regulation of calcium-mediated signaling	K05854//tyrosine-protein kinase Lyn [EC:2.7.10.2];K08890//B lymphoid tyrosine kinase [EC:2.7.10.2];K05856//lymphocyte cell-specific protein tyrosine kinase [EC:2.7.10.2]	NP_084259.1//src-like-adapter 2 [Mus musculus]
71640	3497	597.7255922	443.1281235	-0.431759423	0.999918579	0.226859176	Zfp949	NA	NA	NA	K09228//KRAB domain-containing zinc finger protein	XP_012804643.1//PREDICTED: zinc finger protein 658B-like [Jaculus jaculus]
20262	1136	0.422129651	0.322268607	-0.389422509	0.999918579	0.226897826	Stmn3	NA	NA	NA	K04381//stathmin	XP_006040774.1//PREDICTED: stathmin-3 [Bubalus bubalis]
19247	5626	1948.021294	2061.659244	0.081796452	0.999918579	0.227005279	Ptpn11	GO:0005634//nucleus;GO:0005654//nucleoplasm;GO:0043234//protein complex;GO:0005829//cytosol;GO:0005739//mitochondrion;GO:0005737//cytoplasm	GO:0005070//SH3/SH2 adaptor activity;GO:0050839//cell adhesion molecule binding;GO:0030971//receptor tyrosine kinase binding;GO:0043274//phospholipase binding;GO:0004725//protein tyrosine phosphatase activity;GO:0004726//non-membrane spanning protein tyrosine phosphatase activity;GO:0051428//peptide hormone receptor binding;GO:0019904//protein domain specific binding;GO:0016303//1-phosphatidylinositol-3-kinase activity;GO:0004721//phosphoprotein phosphatase activity;GO:0043560//insulin receptor substrate binding;GO:0031748//D1 dopamine receptor binding;GO:0005158//insulin receptor binding	GO:0048008//platelet-derived growth factor receptor signaling pathway;GO:0071260//cellular response to mechanical stimulus;GO:0048011//neurotrophin TRK receptor signaling pathway;GO:0007420//brain development;GO:0042593//glucose homeostasis;GO:0007173//epidermal growth factor receptor signaling pathway;GO:0033277//abortive mitotic cell cycle;GO:0060020//Bergmann glial cell differentiation;GO:0007411//axon guidance;GO:0035265//organ growth;GO:0021697//cerebellar cortex formation;GO:0007507//heart development;GO:0000077//DNA damage checkpoint;GO:0048013//ephrin receptor signaling pathway;GO:0032528//microvillus organization;GO:0035264//multicellular organism growth;GO:0007409//axonogenesis;GO:0038127//ERBB signaling pathway;GO:0061582//intestinal epithelial cell migration;GO:0048806//genitalia development;GO:0006629//lipid metabolic process;GO:0036302//atrioventricular canal development;GO:2001275//positive regulation of glucose import in response to insulin stimulus;GO:0042445//hormone metabolic process;GO:0040014//regulation of multicellular organism growth;GO:0035335//peptidyl-tyrosine dephosphorylation;GO:0048873//homeostasis of number of cells within a tissue;GO:0051463//negative regulation of cortisol secretion;GO:0033628//regulation of cell adhesion mediated by integrin;GO:0030220//platelet formation;GO:0048839//inner ear development;GO:0007229//integrin-mediated signaling pathway;GO:0009755//hormone-mediated signaling pathway;GO:0060125//negative regulation of growth hormone secretion;GO:0000187//activation of MAPK activity;GO:0035855//megakaryocyte development;GO:0006641//triglyceride metabolic process;GO:0043254//regulation of protein complex assembly;GO:0033629//negative regulation of cell adhesion mediated by integrin;GO:0046888//negative regulation of hormone secretion;GO:0045931//positive regulation of mitotic cell cycle;GO:0046825//regulation of protein export from nucleus;GO:0071364//cellular response to epidermal growth factor stimulus;GO:0046887//positive regulation of hormone secretion;GO:0046676//negative regulation of insulin secretion;GO:0009967//positive regulation of signal transduction;GO:0070374//positive regulation of ERK1 and ERK2 cascade;GO:0060325//face morphogenesis;GO:0048609//multicellular organismal reproductive process	K07293//tyrosine-protein phosphatase non-receptor type 11 [EC:3.1.3.48]	NP_001103462.1//tyrosine-protein phosphatase non-receptor type 11 isoform b [Mus musculus];NP_035332.1//tyrosine-protein phosphatase non-receptor type 11 isoform a [Mus musculus]
242083	3962	78.2140964	54.77428195	-0.513929979	0.999918579	0.227041071	Ppm1l	GO:0070062//extracellular exosome;GO:0005622//intracellular;GO:0016021//integral component of membrane	GO:0046872//metal ion binding;GO:0004722//protein serine/threonine phosphatase activity	GO:0000165//MAPK cascade;GO:0007178//transmembrane receptor protein serine/threonine kinase signaling pathway	K17506//protein phosphatase 1L [EC:3.1.3.16]	NP_848841.2//protein phosphatase 1L [Mus musculus]
329679	7095	687.4523709	580.3750391	-0.244274289	0.999918579	0.227049348	Fnip2	GO:0005634//nucleus;GO:0005886//plasma membrane;GO:0005737//cytoplasm	GO:0042030//ATPase inhibitor activity;GO:0051087//chaperone binding	GO:0001932//regulation of protein phosphorylation;GO:0000122//negative regulation of transcription from RNA polymerase II promoter;GO:0008630//intrinsic apoptotic signaling pathway in response to DNA damage;GO:0031334//positive regulation of protein complex assembly;GO:0006468//protein phosphorylation;GO:0033138//positive regulation of peptidyl-serine phosphorylation	K20401//folliculin-interacting protein 2	NP_001156471.1//folliculin-interacting protein 2 [Mus musculus]
217337	2546	1788.890546	1906.459655	0.091830883	0.999918579	0.227088061	Srp68	GO:0005783//endoplasmic reticulum;GO:0005786//signal recognition particle, endoplasmic reticulum targeting;GO:0005730//nucleolus;GO:0005925//focal adhesion;GO:0005829//cytosol;GO:0048500//signal recognition particle	GO:0043022//ribosome binding;GO:0003723//RNA binding;GO:0019904//protein domain specific binding;GO:0030942//endoplasmic reticulum signal peptide binding;GO:0005047//signal recognition particle binding;GO:0008312//7S RNA binding	GO:0006614//SRP-dependent cotranslational protein targeting to membrane;GO:0042493//response to drug;GO:0045047//protein targeting to ER	K03107//signal recognition particle subunit SRP68	NP_666144.3//signal recognition particle subunit SRP68 [Mus musculus]
545762	2037	0.635664487	0.827258671	0.380073019	0.999918579	0.227106042	Gm16367	NA	NA	GO:0045892//negative regulation of transcription, DNA-templated;GO:0045596//negative regulation of cell differentiation;GO:0043066//negative regulation of apoptotic process;GO:0008284//positive regulation of cell proliferation	K10308//F-box protein 31	EDL01024.1//mCG112778 [Mus musculus]
69312	1427	123.0621633	156.4502989	0.346317155	0.999918579	0.227212924	Ppp1r42	GO:0005815//microtubule organizing center;GO:0015630//microtubule cytoskeleton;GO:0002177//manchette;GO:0005813//centrosome;GO:0005737//cytoplasm	GO:0015631//tubulin binding;GO:0070840//dynein complex binding;GO:0003779//actin binding	GO:0010921//regulation of phosphatase activity	K17579//protein phosphatase 1 regulatory subunit 42	NP_663730.1//protein phosphatase 1 regulatory subunit 42 [Mus musculus]
59287	2864	2456.291922	2286.94991	-0.103057263	0.999918579	0.227392235	Ncstn	GO:0016020//membrane;GO:0005765//lysosomal membrane;GO:0070062//extracellular exosome;GO:0070765//gamma-secretase complex;GO:0005783//endoplasmic reticulum;GO:0005925//focal adhesion;GO:0042470//melanosome;GO:0005887//integral component of plasma membrane;GO:0005794//Golgi apparatus;GO:0016021//integral component of membrane;GO:0005886//plasma membrane;GO:0030659//cytoplasmic vesicle membrane	GO:0004175//endopeptidase activity	GO:0006509//membrane protein ectodomain proteolysis;GO:0050673//epithelial cell proliferation;GO:0002262//myeloid cell homeostasis;GO:0050435//amyloid-beta metabolic process;GO:0042098//T cell proliferation;GO:0042982//amyloid precursor protein metabolic process;GO:0007220//Notch receptor processing;GO:0016485//protein processing;GO:0007219//Notch signaling pathway;GO:0034205//amyloid-beta formation;GO:0043085//positive regulation of catalytic activity	K06171//nicastrin	BAC97912.1//mKIAA0253 protein, partial [Mus musculus]
112403	1452	440.906444	493.5079576	0.162600785	0.999918579	0.227482249	Dxo	GO:0005634//nucleus;GO:0005829//cytosol;GO:0005886//plasma membrane	GO:0000287//magnesium ion binding;GO:0003729//mRNA binding;GO:0008409//5'-3' exonuclease activity;GO:0000166//nucleotide binding;GO:0034353//RNA pyrophosphohydrolase activity	GO:0050779//RNA destabilization;GO:0008152//metabolic process;GO:0090305//nucleic acid phosphodiester bond hydrolysis;GO:0071028//nuclear mRNA surveillance;GO:0006402//mRNA catabolic process	K14845//RAT1-interacting protein	NP_291091.2//decapping and exoribonuclease protein [Mus musculus]
68636	1408	99.56722835	77.19708494	-0.3671246	0.999918579	0.227482755	Fahd1	GO:0005654//nucleoplasm;GO:0005829//cytosol;GO:0005743//mitochondrial inner membrane;GO:0005739//mitochondrion	GO:0008948//oxaloacetate decarboxylase activity;GO:0034545//fumarylpyruvate hydrolase activity;GO:0046872//metal ion binding;GO:0047621//acylpyruvate hydrolase activity;GO:0018773//acetylpyruvate hydrolase activity	GO:0008152//metabolic process	K01557//acylpyruvate hydrolase [EC:3.7.1.5]	NP_075969.1//acylpyruvase FAHD1, mitochondrial [Mus musculus]
70335	1935	82.21941726	55.60717601	-0.564208074	0.999918579	0.227527884	Reep6	NA	NA	NA	K04650//nuclear receptor co-repressor 1;K17279//receptor expression-enhancing protein 5/6	XP_016408769.1//PREDICTED: receptor expression-enhancing protein 5-like [Sinocyclocheilus rhinocerous];XP_016370691.1//PREDICTED: receptor expression-enhancing protein 6-like, partial [Sinocyclocheilus rhinocerous]
320225	3566	19.72960873	14.87803514	-0.407178335	0.999918579	0.227704009	Catsperg1	GO:0097228//sperm principal piece;GO:0036128//CatSper complex	NA	NA	K16894//cation channel sperm-associated protein subunit gamma	NP_001158130.1//cation channel sperm-associated protein subunit gamma 1 precursor [Mus musculus]
30056	914	98.470795	112.8353723	0.196451593	0.999918579	0.227778664	Timm9	GO:0005743//mitochondrial inner membrane;GO:0005739//mitochondrion;GO:0042721//mitochondrial inner membrane protein insertion complex;GO:0042719//mitochondrial intermembrane space protein transporter complex	GO:0046872//metal ion binding;GO:0008565//protein transporter activity;GO:0051087//chaperone binding;GO:0042803//protein homodimerization activity;GO:0005215//transporter activity	GO:0015031//protein transport;GO:0072321//chaperone-mediated protein transport;GO:0045039//protein import into mitochondrial inner membrane	K17777//mitochondrial import inner membrane translocase subunit TIM9	EDL36557.1//translocase of inner mitochondrial membrane 9 homolog (yeast), isoform CRA_b, partial [Mus musculus]
22436	4623	7570.075298	9036.022852	0.255380269	0.999918579	0.227873073	Xdh	NA	NA	NA	K00106//xanthine dehydrogenase/oxidase [EC:1.17.1.4 1.17.3.2]	EDL38417.1//xanthine dehydrogenase, isoform CRA_a, partial [Mus musculus]
66276	654	432.358699	499.2838854	0.207631627	0.999918579	0.22787454	1810009A15Rik	NA	NA	NA	NA	OBS58776.1//hypothetical protein A6R68_10104, partial [Neotoma lepida]
74237	3103	937.0735594	843.926987	-0.151044114	0.999918579	0.227991661	Tubgcp2	GO:0016020//membrane;GO:0005815//microtubule organizing center;GO:0000922//spindle pole;GO:0005654//nucleoplasm;GO:0005874//microtubule;GO:0000923//equatorial microtubule organizing center;GO:0005813//centrosome;GO:0005737//cytoplasm;GO:0008275//gamma-tubulin small complex	GO:0043015//gamma-tubulin binding;GO:0005200//structural constituent of cytoskeleton	GO:0090307//mitotic spindle assembly;GO:0051321//meiotic cell cycle;GO:0051298//centrosome duplication;GO:0051415//interphase microtubule nucleation by interphase microtubule organizing center;GO:0007020//microtubule nucleation;GO:0031122//cytoplasmic microtubule organization	K16569//gamma-tubulin complex component 2	EDL17882.1//tubulin, gamma complex associated protein 2, isoform CRA_c, partial [Mus musculus];EDL17883.1//tubulin, gamma complex associated protein 2, isoform CRA_d, partial [Mus musculus];NP_598516.2//gamma-tubulin complex component 2 isoform a [Mus musculus]
241624	3143	10.55119812	14.83686175	0.49177914	0.999918579	0.228045303	Exd1	GO:0043186//P granule;GO:1990923//PET complex	GO:0003723//RNA binding;GO:0042803//protein homodimerization activity	GO:0051321//meiotic cell cycle;GO:0031047//gene silencing by RNA;GO:0034587//piRNA metabolic process	K18740//exonuclease 3'-5' domain-containing protein 1	NP_766445.1//piRNA biogenesis protein EXD1 [Mus musculus]
209334	3302	366.3640971	417.1190733	0.187181153	0.999918579	0.228054073	Gen1	GO:0070062//extracellular exosome;GO:0005634//nucleus;GO:0005813//centrosome	GO:0046872//metal ion binding;GO:0003677//DNA binding;GO:0008821//crossover junction endodeoxyribonuclease activity	GO:0071139//resolution of recombination intermediates;GO:0071140//resolution of mitotic recombination intermediates;GO:0090267//positive regulation of mitotic cell cycle spindle assembly checkpoint;GO:0000724//double-strand break repair via homologous recombination;GO:0010824//regulation of centrosome duplication	K15338//flap endonuclease GEN [EC:3.1.-.-]	NP_796305.3//flap endonuclease GEN homolog 1 [Mus musculus]
56222	1258	133.5605967	95.49488689	-0.483999051	0.999918579	0.228121002	Cited4	GO:0005634//nucleus;GO:0005737//cytoplasm	GO:0003713//transcription coactivator activity;GO:0001105//RNA polymerase II transcription coactivator activity	GO:0032502//developmental process;GO:0006357//regulation of transcription from RNA polymerase II promoter;GO:0043627//response to estrogen;GO:0045893//positive regulation of transcription, DNA-templated	K21361//null	NP_062509.1//cbp/p300-interacting transactivator 4 [Mus musculus]
224814	5025	140.4439738	120.0012445	-0.226945354	0.999918579	0.228153934	Abcc10	GO:0005765//lysosomal membrane;GO:0005887//integral component of plasma membrane	GO:0005524//ATP binding;GO:0042626//ATPase activity, coupled to transmembrane movement of substances	GO:0055085//transmembrane transport	K05674//ATP-binding cassette, subfamily C (CFTR/MRP), member 10	NP_733780.1//multidrug resistance-associated protein 7 isoform mrp7B [Mus musculus];NP_660122.1//multidrug resistance-associated protein 7 isoform mrp7A [Mus musculus];NP_001334325.1//multidrug resistance-associated protein 7 isoform 3 [Mus musculus]
16800	4298	3827.714545	4240.825354	0.147861827	0.999918579	0.228174652	Arhgef2	GO:0005856//cytoskeleton;GO:0005874//microtubule;GO:0005925//focal adhesion;GO:0031410//cytoplasmic vesicle;GO:0005622//intracellular;GO:0032587//ruffle membrane;GO:0031982//vesicle;GO:0014069//postsynaptic density;GO:0005737//cytoplasm;GO:0043025//neuronal cell body;GO:0043198//dendritic shaft;GO:0043234//protein complex;GO:0002102//podosome;GO:0005794//Golgi apparatus;GO:0005819//spindle;GO:0005923//bicellular tight junction	GO:0017048//Rho GTPase binding;GO:0046872//metal ion binding;GO:0048365//Rac GTPase binding;GO:0030676//Rac guanyl-nucleotide exchange factor activity;GO:0008017//microtubule binding;GO:0005089//Rho guanyl-nucleotide exchange factor activity	GO:0050731//positive regulation of peptidyl-tyrosine phosphorylation;GO:0050768//negative regulation of neurogenesis;GO:0000132//establishment of mitotic spindle orientation;GO:0000902//cell morphogenesis;GO:0032755//positive regulation of interleukin-6 production;GO:0051092//positive regulation of NF-kappaB transcription factor activity;GO:0035556//intracellular signal transduction;GO:0071802//negative regulation of podosome assembly;GO:0071225//cellular response to muramyl dipeptide;GO:0032760//positive regulation of tumor necrosis factor production;GO:0007015//actin filament organization;GO:0045944//positive regulation of transcription from RNA polymerase II promoter;GO:0051301//cell division;GO:0007026//negative regulation of microtubule depolymerization;GO:0035023//regulation of Rho protein signal transduction;GO:0045087//innate immune response	K12791//Rho guanine nucleotide exchange factor 2	NP_032513.3//rho guanine nucleotide exchange factor 2 isoform 1 [Mus musculus];BAC41438.1//mKIAA0651 protein, partial [Mus musculus];XP_006501122.1//PREDICTED: rho guanine nucleotide exchange factor 2 isoform X2 [Mus musculus]
20090	449	4270.997132	3778.38325	-0.176803884	0.999918579	0.228293902	Rps29	GO:0070062//extracellular exosome;GO:0005840//ribosome;GO:0005925//focal adhesion;GO:0022627//cytosolic small ribosomal subunit	GO:0046872//metal ion binding;GO:0016787//hydrolase activity;GO:0008270//zinc ion binding;GO:0003735//structural constituent of ribosome	GO:0072332//intrinsic apoptotic signaling pathway by p53 class mediator;GO:0060218//hematopoietic stem cell differentiation;GO:0001525//angiogenesis;GO:0043009//chordate embryonic development;GO:0048821//erythrocyte development;GO:0006412//translation;GO:0051726//regulation of cell cycle;GO:0001570//vasculogenesis	K02980//small subunit ribosomal protein S29e	XP_011375277.1//PREDICTED: LOW QUALITY PROTEIN: 40S ribosomal protein S29 [Pteropus vampyrus]
58244	2459	492.356257	450.8992992	-0.126897325	0.999918579	0.228325451	Stx6	GO:0016020//membrane;GO:0005654//nucleoplasm;GO:0005802//trans-Golgi network;GO:0043195//terminal bouton;GO:0048471//perinuclear region of cytoplasm;GO:0045335//phagocytic vesicle;GO:0032588//trans-Golgi network membrane;GO:0005829//cytosol;GO:0005794//Golgi apparatus;GO:0031201//SNARE complex;GO:0016021//integral component of membrane;GO:0030285//integral component of synaptic vesicle membrane;GO:0055037//recycling endosome;GO:0005769//early endosome	GO:0000149//SNARE binding;GO:0005484//SNAP receptor activity;GO:0019905//syntaxin binding	GO:0042147//retrograde transport, endosome to Golgi;GO:0006886//intracellular protein transport;GO:0006906//vesicle fusion;GO:0048193//Golgi vesicle transport;GO:0032880//regulation of protein localization;GO:0048278//vesicle docking;GO:0032456//endocytic recycling;GO:0007032//endosome organization;GO:0090161//Golgi ribbon formation;GO:1903827//regulation of cellular protein localization	K08498//syntaxin 6	NP_067408.1//syntaxin-6 [Mus musculus]
320256	5263	14.29791437	19.30656247	0.433286598	0.999918579	0.228394256	Dlec1	NA	NA	NA	K17570//hydrocephalus-inducing protein	XP_021062197.1//deleted in lung and esophageal cancer protein 1 isoform X1 [Mus pahari]
12237	2096	2367.758667	2565.054314	0.115467332	0.999918579	0.22840234	Bub3	GO:0005654//nucleoplasm;GO:0033597//mitotic checkpoint complex;GO:0005829//cytosol;GO:0000776//kinetochore;GO:0000777//condensed chromosome kinetochore;GO:1990298//bub1-bub3 complex	GO:0043130//ubiquitin binding	GO:0051983//regulation of chromosome segregation;GO:0007059//chromosome segregation;GO:0007094//mitotic spindle assembly checkpoint;GO:0042787//protein ubiquitination involved in ubiquitin-dependent protein catabolic process;GO:0008608//attachment of spindle microtubules to kinetochore;GO:0000070//mitotic sister chromatid segregation;GO:0051437//positive regulation of ubiquitin-protein ligase activity involved in regulation of mitotic cell cycle transition;GO:0043161//proteasome-mediated ubiquitin-dependent protein catabolic process;GO:0051436//negative regulation of ubiquitin-protein ligase activity involved in mitotic cell cycle;GO:0007062//sister chromatid cohesion;GO:0051301//cell division;GO:0051321//meiotic cell cycle;GO:0031145//anaphase-promoting complex-dependent catabolic process	K02180//cell cycle arrest protein BUB3	XP_013212040.1//mitotic checkpoint protein BUB3 isoform X1 [Ictidomys tridecemlineatus]
791260	1354	29.69867923	37.67313647	0.343137377	0.999918579	0.228446003	Tomt	GO:0005783//endoplasmic reticulum	GO:0016206//catechol O-methyltransferase activity;GO:0102938//orcinol O-methyltransferase activity;GO:0102084//L-dopa O-methyltransferase activity	GO:0042424//catecholamine catabolic process;GO:0007605//sensory perception of sound;GO:0042135//neurotransmitter catabolic process;GO:0060117//auditory receptor cell development	K00545//catechol O-methyltransferase [EC:2.1.1.6]	NP_001075148.1//transmembrane O-methyltransferase [Mus musculus]
13650	2836	20.8739589	14.99280172	-0.477434238	0.999918579	0.228455169	Rhbdf1	GO:0016021//integral component of membrane;GO:0005789//endoplasmic reticulum membrane;GO:0000139//Golgi membrane	NA	GO:0016477//cell migration;GO:0006508//proteolysis;GO:0050709//negative regulation of protein secretion;GO:0008283//cell proliferation;GO:0042058//regulation of epidermal growth factor receptor signaling pathway;GO:0050708//regulation of protein secretion;GO:0061136//regulation of proteasomal protein catabolic process	K22016//null	XP_021067560.1//inactive rhomboid protein 1 isoform X2 [Mus pahari];NP_034247.2//inactive rhomboid protein 1 isoform 1 [Mus musculus]
107503	1753	207.1482419	243.5745511	0.233699831	0.999918579	0.228495322	Atf5	GO:0005634//nucleus;GO:0005654//nucleoplasm;GO:0005667//transcription factor complex;GO:0005829//cytosol;GO:0005813//centrosome;GO:0005737//cytoplasm	GO:0031072//heat shock protein binding;GO:0044212//transcription regulatory region DNA binding;GO:0015631//tubulin binding;GO:0003682//chromatin binding;GO:0000977//RNA polymerase II regulatory region sequence-specific DNA binding;GO:0019900//kinase binding;GO:0043565//sequence-specific DNA binding;GO:0003700//DNA binding transcription factor activity	GO:0048712//negative regulation of astrocyte differentiation;GO:0010468//regulation of gene expression;GO:0006355//regulation of transcription, DNA-templated;GO:0045893//positive regulation of transcription, DNA-templated;GO:0021988//olfactory lobe development;GO:0006357//regulation of transcription from RNA polymerase II promoter;GO:0009791//post-embryonic development;GO:0021889//olfactory bulb interneuron differentiation;GO:0008285//negative regulation of cell proliferation;GO:0050768//negative regulation of neurogenesis;GO:0007623//circadian rhythm;GO:0045892//negative regulation of transcription, DNA-templated;GO:0021930//cerebellar granule cell precursor proliferation;GO:0043066//negative regulation of apoptotic process;GO:0006351//transcription, DNA-templated;GO:0035264//multicellular organism growth;GO:1902750//negative regulation of cell cycle G2/M phase transition;GO:0045444//fat cell differentiation;GO:0045944//positive regulation of transcription from RNA polymerase II promoter;GO:0021891//olfactory bulb interneuron development;GO:0046605//regulation of centrosome cycle	K09044//activating transcription factor 5	NP_109618.1//cyclic AMP-dependent transcription factor ATF-5 [Mus musculus]
78523	1601	461.2028448	418.2783984	-0.140937919	0.999918579	0.228572282	Mrpl9	GO:0005762//mitochondrial large ribosomal subunit;GO:0005739//mitochondrion	GO:0003723//RNA binding;GO:0003735//structural constituent of ribosome	GO:0006412//translation	K02939//large subunit ribosomal protein L9	NP_084392.1//39S ribosomal protein L9, mitochondrial [Mus musculus]
19132	1769	0.838912526	0.596185883	-0.492758174	0.999918579	0.228575175	Prph	GO:0016020//membrane;GO:0070062//extracellular exosome;GO:0045098//type III intermediate filament	GO:0005198//structural molecule activity	NA	K07607//peripherin	NP_038667.2//peripherin isoform 1 [Mus musculus];NP_001157060.1//peripherin isoform 2 [Mus musculus];NP_001157061.1//peripherin isoform 3 [Mus musculus]
14695	1887	0.415501447	0.317711803	-0.387134815	0.999918579	0.228588305	Gnb3	GO:0070062//extracellular exosome;GO:0030425//dendrite	GO:0051020//GTPase binding	GO:0007165//signal transduction	K07825//guanine nucleotide-binding protein G(I)/G(S)/G(T) subunit beta-3	XP_014722023.1//PREDICTED: guanine nucleotide-binding protein G(I)/G(S)/G(T) subunit beta-3 isoform X1 [Equus asinus]
94094	2597	286.1485946	224.7443026	-0.348479979	0.999918579	0.228650309	Trim34a	GO:0005622//intracellular;GO:0005737//cytoplasm	GO:0008270//zinc ion binding	GO:0051091//positive regulation of DNA binding transcription factor activity;GO:0070206//protein trimerization	K11999//tripartite motif-containing protein 6/22/34	NP_001230845.1//tripartite motif-containing 34B [Mus musculus]
101772	4605	9.835256245	6.645596555	-0.565563929	0.999918579	0.228695871	Ano1	GO:0070062//extracellular exosome;GO:0009897//external side of plasma membrane;GO:0016324//apical plasma membrane;GO:0016021//integral component of membrane;GO:0034707//chloride channel complex;GO:0005886//plasma membrane;GO:0005737//cytoplasm	GO:0005229//intracellular calcium activated chloride channel activity;GO:0005247//voltage-gated chloride channel activity;GO:0046982//protein heterodimerization activity;GO:0015111//iodide transmembrane transporter activity;GO:0005254//chloride channel activity;GO:0005227//calcium activated cation channel activity;GO:0042803//protein homodimerization activity;GO:0046983//protein dimerization activity	GO:0007200//phospholipase C-activating G-protein coupled receptor signaling pathway;GO:0015705//iodide transport;GO:0035774//positive regulation of insulin secretion involved in cellular response to glucose stimulus;GO:0060438//trachea development;GO:0006812//cation transport;GO:0034605//cellular response to heat;GO:0006821//chloride transport;GO:0050965//detection of temperature stimulus involved in sensory perception of pain;GO:1902476//chloride transmembrane transport;GO:0042391//regulation of membrane potential	K19496//anoctamin-1	EDL18265.1//mCG126938, isoform CRA_h, partial [Mus musculus]
192657	3660	757.8859299	621.7868166	-0.285560695	0.999918579	0.22870335	Ell2	GO:0005654//nucleoplasm;GO:0008023//transcription elongation factor complex	NA	GO:0006368//transcription elongation from RNA polymerase II promoter;GO:0042795//snRNA transcription from RNA polymerase II promoter;GO:0032968//positive regulation of transcription elongation from RNA polymerase II promoter	K15183//RNA polymerase II elongation factor ELL	NP_620403.2//RNA polymerase II elongation factor ELL2 [Mus musculus]
226999	3493	3.803371549	5.540841369	0.542826182	0.999918579	0.228866826	Slc9a2	GO:0005903//brush border;GO:0016324//apical plasma membrane;GO:0016021//integral component of membrane;GO:0005886//plasma membrane	GO:0015386//potassium:proton antiporter activity;GO:0015385//sodium:proton antiporter activity	GO:0098719//sodium ion import across plasma membrane;GO:0006885//regulation of pH;GO:0008104//protein localization;GO:0051453//regulation of intracellular pH;GO:0071805//potassium ion transmembrane transport;GO:0006814//sodium ion transport	K14722//solute carrier family 9 (sodium/hydrogen exchanger), member 2	EDL14581.1//solute carrier family 9 (sodium/hydrogen exchanger), member 2, isoform CRA_a, partial [Mus musculus]
68011	393	567.4735648	626.8899055	0.143658912	0.999918579	0.228875554	Snrpg	GO:0005685//U1 snRNP;GO:0005686//U2 snRNP;GO:0005681//spliceosomal complex;GO:0005829//cytosol;GO:0043186//P granule;GO:0071011//precatalytic spliceosome;GO:0097526//spliceosomal tri-snRNP complex;GO:0034719//SMN-Sm protein complex;GO:0005654//nucleoplasm;GO:0034709//methylosome;GO:0005687//U4 snRNP;GO:0071013//catalytic step 2 spliceosome;GO:0071004//U2-type prespliceosome;GO:0030532//small nuclear ribonucleoprotein complex;GO:0005682//U5 snRNP;GO:0005689//U12-type spliceosomal complex;GO:0005683//U7 snRNP;GO:0019013//viral nucleocapsid	GO:0003723//RNA binding;GO:1990446//U1 snRNP binding	GO:0008334//histone mRNA metabolic process;GO:0000398//mRNA splicing, via spliceosome;GO:0051170//nuclear import;GO:0006369//termination of RNA polymerase II transcription;GO:0000245//spliceosomal complex assembly;GO:0008380//RNA splicing;GO:0000387//spliceosomal snRNP assembly	K11099//small nuclear ribonucleoprotein G	NP_003087.1//small nuclear ribonucleoprotein G isoform a [Homo sapiens]
69539	1671	1.198233702	0.839330117	-0.513599063	0.999918579	0.228891405	Trnp1	GO:0005634//nucleus;GO:0005719//nuclear euchromatin	GO:0003677//DNA binding	GO:0061351//neural precursor cell proliferation;GO:0006355//regulation of transcription, DNA-templated;GO:0042127//regulation of cell proliferation;GO:0006351//transcription, DNA-templated;GO:0051726//regulation of cell cycle;GO:0007049//cell cycle;GO:0021696//cerebellar cortex morphogenesis	K03129//transcription initiation factor TFIID subunit 4	NP_001074625.1//TMF-regulated nuclear protein 1 [Mus musculus]
15108	938	706.226652	776.4483906	0.136758767	0.999918579	0.228940372	Hsd17b10	GO:0005739//mitochondrion	GO:0003723//RNA binding;GO:0003857//3-hydroxyacyl-CoA dehydrogenase activity	GO:0007005//mitochondrion organization	K08683//3-hydroxyacyl-CoA dehydrogenase / 3-hydroxy-2-methylbutyryl-CoA dehydrogenase [EC:1.1.1.35 1.1.1.178]	NP_058043.3//3-hydroxyacyl-CoA dehydrogenase type-2 [Mus musculus]
67821	4266	0.413311055	0.316206593	-0.386360505	0.999918579	0.229163903	Atp1b4	GO:0005890//sodium:potassium-exchanging ATPase complex;GO:0005634//nucleus;GO:0000785//chromatin;GO:0005635//nuclear envelope;GO:0005637//nuclear inner membrane	NA	GO:0006813//potassium ion transport;GO:0006355//regulation of transcription, DNA-templated;GO:0006351//transcription, DNA-templated;GO:0006814//sodium ion transport	K01540//sodium/potassium-transporting ATPase subunit beta	NP_598451.1//protein ATP1B4 isoform 1 [Mus musculus];NP_001277318.1//protein ATP1B4 isoform 2 [Mus musculus]
71682	2759	0.413311055	0.316206593	-0.386360505	0.999918579	0.229163903	Wdr27	NA	NA	NA	K18953//factor associated with neutral sphingomyelinase activation;K14793//ribosomal RNA-processing protein 9;K16740//jouberin;K16482//centriolar protein POC1	XP_021077263.1//WD repeat-containing protein 27 [Mus pahari]
211305	1485	0.413311055	0.316206593	-0.386360505	0.999918579	0.229163903	Fbxw13	NA	NA	NA	K10267//F-box and WD-40 domain protein 12/13/14/15/16/17/19	XP_021045273.1//LOW QUALITY PROTEIN: F-box/WD repeat-containing protein 12-like [Mus pahari]
71889	3884	2.266689066	1.552912594	-0.545609873	0.999918579	0.229230298	Epn3	GO:0043231//intracellular membrane-bounded organelle;GO:0070062//extracellular exosome;GO:0005634//nucleus;GO:0005654//nucleoplasm;GO:0005938//cell cortex;GO:0030136//clathrin-coated vesicle;GO:0048471//perinuclear region of cytoplasm;GO:0019897//extrinsic component of plasma membrane;GO:0005905//clathrin-coated pit	GO:0008289//lipid binding;GO:1990175//EH domain binding	NA	K12471//epsin	EDL15925.1//epsin 3, isoform CRA_b, partial [Mus musculus]
77318	1821	5.188471261	3.528590901	-0.556217347	0.999918579	0.229244913	Ankrd55	NA	NA	NA	K19626//inversin;K15502//serine/threonine-protein phosphatase 6 regulatory ankyrin repeat subunit A	NP_001161877.1//ankyrin repeat domain-containing protein 55 isoform 4 [Mus musculus];XP_021064282.1//ankyrin repeat domain-containing protein 55 isoform X2 [Mus pahari];NP_084174.2//ankyrin repeat domain-containing protein 55 isoform 1 [Mus musculus]
17390	3078	32.06402349	40.87313546	0.350197449	0.999918579	0.229473026	Mmp2	GO:0031012//extracellular matrix;GO:0005634//nucleus;GO:0005615//extracellular space;GO:0030017//sarcomere;GO:0005737//cytoplasm;GO:0005578//proteinaceous extracellular matrix;GO:0005739//mitochondrion;GO:0005886//plasma membrane	GO:0004252//serine-type endopeptidase activity;GO:0008233//peptidase activity;GO:0008237//metallopeptidase activity;GO:0004222//metalloendopeptidase activity;GO:0001968//fibronectin binding;GO:0008270//zinc ion binding	GO:0035094//response to nicotine;GO:0016477//cell migration;GO:0030335//positive regulation of cell migration;GO:0007162//negative regulation of cell adhesion;GO:0043627//response to estrogen;GO:0045906//negative regulation of vasoconstriction;GO:1904707//positive regulation of vascular smooth muscle cell proliferation;GO:0007566//embryo implantation;GO:0043065//positive regulation of apoptotic process;GO:0071347//cellular response to interleukin-1;GO:0071345//cellular response to cytokine stimulus;GO:0009612//response to mechanical stimulus;GO:0042493//response to drug;GO:0007565//female pregnancy;GO:0001525//angiogenesis;GO:0007507//heart development;GO:0001541//ovarian follicle development;GO:0001666//response to hypoxia;GO:0006979//response to oxidative stress;GO:0009314//response to radiation;GO:0007567//parturition;GO:0006508//proteolysis;GO:0055093//response to hyperoxia;GO:0030574//collagen catabolic process;GO:0048771//tissue remodeling;GO:0045089//positive regulation of innate immune response;GO:0071498//cellular response to fluid shear stress;GO:0034097//response to cytokine;GO:0035987//endodermal cell differentiation;GO:0060740//prostate gland epithelium morphogenesis;GO:0051602//response to electrical stimulus;GO:0060346//bone trabecula formation;GO:0048705//skeletal system morphogenesis;GO:0014823//response to activity;GO:0001957//intramembranous ossification;GO:0032526//response to retinoic acid;GO:0042542//response to hydrogen peroxide;GO:0007568//aging;GO:0071230//cellular response to amino acid stimulus;GO:0001955//blood vessel maturation;GO:0001542//ovulation from ovarian follicle;GO:0014012//peripheral nervous system axon regeneration;GO:0001553//luteinization;GO:0060325//face morphogenesis;GO:0071392//cellular response to estradiol stimulus	K01398//matrix metalloproteinase-2 (gelatinase A) [EC:3.4.24.24]	NP_032636.1//72 kDa type IV collagenase preproprotein [Mus musculus]
55951	907	1086.196458	1211.488242	0.157495339	0.999918579	0.229480118	Mpc1	GO:0005743//mitochondrial inner membrane;GO:0005739//mitochondrion;GO:0031305//integral component of mitochondrial inner membrane	GO:0050833//pyruvate transmembrane transporter activity	GO:0006850//mitochondrial pyruvate transmembrane transport;GO:1990830//cellular response to leukemia inhibitory factor;GO:0061732//mitochondrial acetyl-CoA biosynthetic process from pyruvate	K22138//null	NP_061289.1//mitochondrial pyruvate carrier 1 [Mus musculus]
20529	3764	747.1257978	680.7481867	-0.134229944	0.999918579	0.229501498	Slc31a1	GO:0005770//late endosome;GO:0016021//integral component of membrane;GO:0055037//recycling endosome;GO:0005886//plasma membrane;GO:0043025//neuronal cell body	GO:0042802//identical protein binding	GO:0006878//cellular copper ion homeostasis;GO:0072719//cellular response to cisplatin;GO:0098705//copper ion import across plasma membrane;GO:0015677//copper ion import;GO:0006855//drug transmembrane transport	K14686//solute carrier family 31 (copper transporter), member 1	NP_780299.2//high affinity copper uptake protein 1 [Mus musculus]
22445	1694	16.84022951	11.29511258	-0.57621315	0.999918579	0.229506703	Xlr3a	GO:0000800//lateral element	NA	GO:0051321//meiotic cell cycle	K19528//synaptonemal complex protein 3	EDL26550.1//mCG114264, isoform CRA_b, partial [Mus musculus]
216859	2482	4094.40599	4656.082659	0.185462507	0.999918579	0.229592211	Acap1	GO:0016020//membrane;GO:0043231//intracellular membrane-bounded organelle;GO:0055038//recycling endosome membrane	GO:0046872//metal ion binding;GO:0016787//hydrolase activity;GO:0004871//signal transducer activity;GO:0005096//GTPase activator activity	GO:0016042//lipid catabolic process	K12489//Arf-GAP with coiled-coil, ANK repeat and PH domain-containing protein	NP_722483.2//arf-GAP with coiled-coil, ANK repeat and PH domain-containing protein 1 [Mus musculus]
11682	5918	0.411600675	0.315030346	-0.38575454	0.999918579	0.229614934	Alk	NA	NA	NA	K05119//anaplastic lymphoma kinase [EC:2.7.10.1]	BAA11673.1//tyrosine kinase [Mus musculus]
54525	6573	1.773936811	1.240408504	-0.516139299	0.999918579	0.229638372	Syt7	GO:0016021//integral component of membrane	NA	GO:0006887//exocytosis	K19907//synaptotagmin-7	XP_012001739.1//PREDICTED: synaptotagmin-7 isoform X8 [Ovis aries musimon];XP_021491723.1//synaptotagmin-7 isoform X4 [Meriones unguiculatus];XP_012001738.1//PREDICTED: synaptotagmin-7 isoform X7 [Ovis aries musimon]
23881	4214	2519.336178	2336.033488	-0.108982691	0.999918579	0.229768286	G3bp2	GO:0030529//intracellular ribonucleoprotein complex;GO:0005829//cytosol;GO:0005622//intracellular	GO:0003723//RNA binding;GO:0003729//mRNA binding	GO:0006810//transport;GO:0034063//stress granule assembly;GO:0007264//small GTPase mediated signal transduction;GO:0051028//mRNA transport	K17265//Ras GTPase-activating protein-binding protein 1 [EC:3.6.4.12 3.6.4.13]	BAE31814.1//unnamed protein product, partial [Mus musculus];BAE26595.1//unnamed protein product, partial [Mus musculus];XP_017370236.1//PREDICTED: ras GTPase-activating protein-binding protein 2 isoform X3 [Cebus capucinus imitator]
100042807	2419	202.7317258	304.0565324	0.584767709	0.999918579	0.229800391	Eif3j2	GO:0005852//eukaryotic translation initiation factor 3 complex	GO:0003743//translation initiation factor activity	NA	K03245//translation initiation factor 3 subunit J	NP_001242984.1//eukaryotic translation initiation factor 3 subunit J-B [Mus musculus]
52428	3439	13.47852813	9.702359993	-0.474255346	0.999918579	0.229809193	Rhpn2	GO:0048471//perinuclear region of cytoplasm	NA	GO:0007165//signal transduction	K18040//tyrosine-protein phosphatase non-receptor type 23 [EC:3.1.3.48]	EDL03021.1//rhophilin, Rho GTPase binding protein 2, isoform CRA_b, partial [Mus musculus]
15205	1487	46.80869713	65.23547631	0.478880133	0.999918579	0.229889662	Hes1	GO:0005634//nucleus;GO:0005654//nucleoplasm;GO:0000785//chromatin;GO:0005622//intracellular;GO:0016363//nuclear matrix;GO:0005737//cytoplasm	GO:0071820//N-box binding;GO:0003677//DNA binding;GO:0070888//E-box binding;GO:0003682//chromatin binding;GO:0042826//histone deacetylase binding;GO:0051087//chaperone binding;GO:0042803//protein homodimerization activity	GO:0021984//adenohypophysis development;GO:0061309//cardiac neural crest cell development involved in outflow tract morphogenesis;GO:0048844//artery morphogenesis;GO:0042668//auditory receptor cell fate determination;GO:0035910//ascending aorta morphogenesis;GO:0035909//aorta morphogenesis	K06054//hairy and enhancer of split 1	NP_032261.1//transcription factor HES-1 [Mus musculus]
231510	2877	299.8818726	357.4762728	0.253453171	0.999918579	0.229980663	Gpat3	GO:0005783//endoplasmic reticulum;GO:0016021//integral component of membrane;GO:0005789//endoplasmic reticulum membrane	GO:0004366//glycerol-3-phosphate O-acyltransferase activity;GO:0003841//1-acylglycerol-3-phosphate O-acyltransferase activity;GO:0102420//sn-1-glycerol-3-phosphate C16:0-DCA-CoA acyl transferase activity	GO:0032006//regulation of TOR signaling;GO:0019432//triglyceride biosynthetic process;GO:0016024//CDP-diacylglycerol biosynthetic process	K13506//glycerol-3-phosphate O-acyltransferase 3/4 [EC:2.3.1.15]	NP_766303.1//glycerol-3-phosphate acyltransferase 3 [Mus musculus]
59310	618	19.31826143	28.63524391	0.567826629	0.999918579	0.230065821	Myl10	NA	GO:0005509//calcium ion binding	NA	K12756//myosin regulatory light chain 10	XP_017176541.1//PREDICTED: myosin regulatory light chain 10 isoform X3 [Mus musculus];Q62082.1//RecName: Full=Myosin regulatory light chain 10; AltName: Full=Myosin light chain 2, lymphocyte-specific; AltName: Full=Precursor lymphocyte-specific regulatory light chain;CAA46794.1//myosin light chain 2, partial [Mus musculus];EDL19306.1//myosin light chain 2, precursor lymphocyte-specific, isoform CRA_a, partial [Mus musculus]
432582	4002	10.49470071	7.169663153	-0.549683779	0.999918579	0.230126052	Ccdc92b	NA	NA	NA	K16452//coiled-coil domain-containing protein 92	NP_001013806.1//uncharacterized protein LOC432582 [Mus musculus]
12569	4187	480.1579427	607.9347374	0.340407414	0.999918579	0.230235889	Cdk5r1	GO:0016020//membrane;GO:0030425//dendrite;GO:0031594//neuromuscular junction;GO:0005737//cytoplasm;GO:0043025//neuronal cell body;GO:0030426//growth cone;GO:0005829//cytosol;GO:0043197//dendritic spine;GO:0005886//plasma membrane;GO:0030424//axon;GO:0016533//cyclin-dependent protein kinase 5 holoenzyme complex;GO:0043231//intracellular membrane-bounded organelle;GO:0005654//nucleoplasm;GO:0005634//nucleus;GO:0043292//contractile fiber;GO:0014069//postsynaptic density;GO:0048471//perinuclear region of cytoplasm	GO:0016301//kinase activity;GO:0008092//cytoskeletal protein binding;GO:0043539//protein serine/threonine kinase activator activity;GO:0019901//protein kinase binding;GO:0045296//cadherin binding;GO:0046875//ephrin receptor binding;GO:0005509//calcium ion binding;GO:0016534//cyclin-dependent protein kinase 5 activator activity	GO:0048675//axon extension;GO:0070507//regulation of microtubule cytoskeleton organization;GO:0021799//cerebral cortex radially oriented cell migration;GO:0021722//superior olivary nucleus maturation;GO:0061001//regulation of dendritic spine morphogenesis;GO:0021766//hippocampus development;GO:0032956//regulation of actin cytoskeleton organization;GO:0007420//brain development;GO:0035235//ionotropic glutamate receptor signaling pathway;GO:0030517//negative regulation of axon extension;GO:0045860//positive regulation of protein kinase activity;GO:0031175//neuron projection development;GO:0021819//layer formation in cerebral cortex;GO:0007411//axon guidance;GO:0007158//neuron cell-cell adhesion;GO:0007413//axonal fasciculation;GO:0021549//cerebellum development;GO:0045892//negative regulation of transcription, DNA-templated;GO:0043525//positive regulation of neuron apoptotic process;GO:0007213//G-protein coupled acetylcholine receptor signaling pathway;GO:0030182//neuron differentiation;GO:0048013//ephrin receptor signaling pathway;GO:0048511//rhythmic process;GO:0018107//peptidyl-threonine phosphorylation;GO:0071158//positive regulation of cell cycle arrest;GO:0042501//serine phosphorylation of STAT protein;GO:0018105//peptidyl-serine phosphorylation;GO:0001764//neuron migration;GO:0009790//embryo development;GO:0090314//positive regulation of protein targeting to membrane	K11716//cyclin-dependent kinase 5 activator 1	NP_034001.1//cyclin-dependent kinase 5 activator 1 [Mus musculus]
14237	2345	199.9749855	263.3737956	0.397292264	0.999918579	0.230286296	Foxd4	GO:0005634//nucleus	GO:0000981//RNA polymerase II transcription factor activity, sequence-specific DNA binding;GO:0043565//sequence-specific DNA binding	GO:0009653//anatomical structure morphogenesis;GO:0030154//cell differentiation;GO:0006351//transcription, DNA-templated	K09397//forkhead box protein D	NP_032048.1//forkhead box protein D4 [Mus musculus]
239759	3811	7.399557757	5.046738038	-0.552087847	0.999918579	0.230314832	Liph	GO:0005615//extracellular space;GO:0005576//extracellular region;GO:0005886//plasma membrane	GO:0004620//phospholipase activity;GO:0052689//carboxylic ester hydrolase activity;GO:0008201//heparin binding	GO:0016042//lipid catabolic process	K19404//phosphatidic acid-selective&#160;phospholipase A1 [EC:3.1.1.-]	NP_001077363.1//lipase member H isoform 1 precursor [Mus musculus];EDK97616.1//lipase, member H, isoform CRA_d, partial [Mus musculus];EDK97614.1//lipase, member H, isoform CRA_b, partial [Mus musculus]
14561	5833	36.86386943	26.19799432	-0.492751146	0.999918579	0.230473676	Gdf11	GO:0043231//intracellular membrane-bounded organelle;GO:0005654//nucleoplasm;GO:0005615//extracellular space;GO:0043234//protein complex	GO:0008083//growth factor activity;GO:0005125//cytokine activity;GO:0005160//transforming growth factor beta receptor binding	GO:0009952//anterior/posterior pattern specification;GO:0048593//camera-type eye morphogenesis;GO:0010862//positive regulation of pathway-restricted SMAD protein phosphorylation;GO:0060021//palate development;GO:0008285//negative regulation of cell proliferation;GO:0001656//metanephros development;GO:0043408//regulation of MAPK cascade;GO:0021512//spinal cord anterior/posterior patterning;GO:0045665//negative regulation of neuron differentiation;GO:0031016//pancreas development;GO:0048469//cell maturation;GO:0060395//SMAD protein signal transduction;GO:0009887//animal organ morphogenesis;GO:0045596//negative regulation of cell differentiation;GO:0001657//ureteric bud development;GO:0042981//regulation of apoptotic process;GO:0001501//skeletal system development	K05497//growth differentiation factor 8/11	NP_034402.1//growth/differentiation factor 11 preproprotein [Mus musculus]
70885	4209	588.5387585	668.8949182	0.184642157	0.999918579	0.230485144	Ints10	GO:0005634//nucleus;GO:0032039//integrator complex;GO:0042597//periplasmic space	GO:0004553//hydrolase activity, hydrolyzing O-glycosyl compounds	GO:0016180//snRNA processing	K13147//integrator complex subunit 10	NP_001280720.1//integrator complex subunit 10 isoform 1 [Mus musculus];NP_081866.1//integrator complex subunit 10 isoform 3 [Mus musculus];XP_006509805.1//PREDICTED: integrator complex subunit 10 isoform X2 [Mus musculus];NP_001280721.1//integrator complex subunit 10 isoform 2 [Mus musculus]
98845	3079	24.50615161	17.84160987	-0.457898147	0.999918579	0.230515509	Eps8l2	GO:0001726//ruffle;GO:0070062//extracellular exosome;GO:0043234//protein complex;GO:0005829//cytosol;GO:0032587//ruffle membrane;GO:0031982//vesicle;GO:0005886//plasma membrane	GO:0051015//actin filament binding;GO:0003779//actin binding;GO:0030676//Rac guanyl-nucleotide exchange factor activity;GO:0045296//cadherin binding	GO:0016601//Rac protein signal transduction;GO:0007266//Rho protein signal transduction;GO:0035023//regulation of Rho protein signal transduction;GO:1900029//positive regulation of ruffle assembly	K17277//epidermal growth factor receptor kinase substrate 8	EDL18055.1//EPS8-like 2, isoform CRA_d, partial [Mus musculus]
68801	2802	1953.556473	2099.093093	0.103663189	0.999918579	0.230602224	Elovl5	GO:0016020//membrane;GO:0030425//dendrite;GO:0005783//endoplasmic reticulum;GO:0030176//integral component of endoplasmic reticulum membrane;GO:0097447//dendritic tree;GO:0043025//neuronal cell body	GO:0009922//fatty acid elongase activity;GO:0102336//3-oxo-arachidoyl-CoA synthase activity;GO:0102756//very-long-chain 3-ketoacyl-CoA synthase activity;GO:0102337//3-oxo-cerotoyl-CoA synthase activity;GO:0102338//3-oxo-lignoceronyl-CoA synthase activity	GO:0019367//fatty acid elongation, saturated fatty acid;GO:0006636//unsaturated fatty acid biosynthetic process;GO:0045723//positive regulation of fatty acid biosynthetic process;GO:0034626//fatty acid elongation, polyunsaturated fatty acid;GO:0030148//sphingolipid biosynthetic process;GO:0042761//very long-chain fatty acid biosynthetic process;GO:0034625//fatty acid elongation, monounsaturated fatty acid	K10244//elongation of very long chain fatty acids protein 5 [EC:2.3.1.199]	NP_599016.2//elongation of very long chain fatty acids protein 5 [Mus musculus]
226245	2385	20.83718202	15.43214226	-0.433221836	0.999918579	0.23065622	Plekhs1	NA	NA	NA	K04397//caspase 7 [EC:3.4.22.60]	EDL01758.1//RIKEN cDNA 9930023K05, isoform CRA_b, partial [Mus musculus];EDL01759.1//RIKEN cDNA 9930023K05, isoform CRA_c, partial [Mus musculus]
218506	1849	276.1437583	308.1312655	0.158125559	0.999918579	0.230706386	Mrps27	GO:0005763//mitochondrial small ribosomal subunit;GO:0005739//mitochondrion;GO:0005737//cytoplasm	GO:0097177//mitochondrial ribosome binding;GO:0000049//tRNA binding;GO:0019843//rRNA binding	GO:0008283//cell proliferation;GO:0070131//positive regulation of mitochondrial translation	K17406//small subunit ribosomal protein S27	NP_776118.2//28S ribosomal protein S27, mitochondrial [Mus musculus]
70354	6797	850.1991276	784.0301805	-0.116891588	0.999918579	0.230820544	Secisbp2l	NA	GO:0003723//RNA binding	NA	K19539//selenocysteine insertion sequence-binding protein 2	BAD32198.1//mKIAA0256 protein, partial [Mus musculus]
13808	1539	98.4507303	122.5845164	0.316302951	0.999918579	0.230878103	Eno3	GO:0016020//membrane;GO:0070062//extracellular exosome;GO:0005615//extracellular space;GO:0005829//cytosol;GO:0000015//phosphopyruvate hydratase complex;GO:0005886//plasma membrane	GO:0000287//magnesium ion binding;GO:0004634//phosphopyruvate hydratase activity;GO:0046982//protein heterodimerization activity;GO:0042803//protein homodimerization activity	GO:0042493//response to drug;GO:0043403//skeletal muscle tissue regeneration;GO:0006096//glycolytic process;GO:0007568//aging	K01689//enolase [EC:4.2.1.11]	EDL12600.1//enolase 3, beta muscle, isoform CRA_a, partial [Mus musculus];XP_006532224.1//PREDICTED: beta-enolase isoform X1 [Mus musculus]
192775	2853	1.179546861	1.6848798	0.514412938	0.999918579	0.23108474	Kcnh6	GO:0005887//integral component of plasma membrane	GO:0005249//voltage-gated potassium channel activity;GO:0005267//potassium channel activity;GO:0005242//inward rectifier potassium channel activity	GO:0051291//protein heterooligomerization;GO:0006813//potassium ion transport;GO:0086091//regulation of heart rate by cardiac conduction;GO:0042391//regulation of membrane potential	K04909//potassium voltage-gated channel Eag-related subfamily H member 6	NP_001032801.1//potassium voltage-gated channel subfamily H member 6 [Mus musculus]
18538	1260	5292.58595	5907.6723	0.158617008	0.999918579	0.231128824	Pcna	GO:0005652//nuclear lamina;GO:0070062//extracellular exosome;GO:0005634//nucleus;GO:0005654//nucleoplasm;GO:0000784//nuclear chromosome, telomeric region;GO:0043626//PCNA complex;GO:0005622//intracellular;GO:0005813//centrosome;GO:0000307//cyclin-dependent protein kinase holoenzyme complex;GO:0016604//nuclear body;GO:0043596//nuclear replication fork;GO:0005657//replication fork;GO:0070557//PCNA-p21 complex	GO:0003677//DNA binding;GO:0042802//identical protein binding;GO:0030971//receptor tyrosine kinase binding;GO:0070182//DNA polymerase binding;GO:0000701//purine-specific mismatch base pair DNA N-glycosylase activity;GO:0030337//DNA polymerase processivity factor activity;GO:0032405//MutLalpha complex binding;GO:0032139//dinucleotide insertion or deletion binding;GO:0003684//damaged DNA binding;GO:0003682//chromatin binding;GO:0019899//enzyme binding;GO:0035035//histone acetyltransferase binding	GO:0006272//leading strand elongation;GO:0071466//cellular response to xenobiotic stimulus;GO:0006298//mismatch repair;GO:0006275//regulation of DNA replication;GO:0045740//positive regulation of DNA replication;GO:0006287//base-excision repair, gap-filling;GO:0034644//cellular response to UV;GO:0000122//negative regulation of transcription from RNA polymerase II promoter;GO:0019985//translesion synthesis;GO:0032077//positive regulation of deoxyribonuclease activity;GO:0031297//replication fork processing;GO:0045739//positive regulation of DNA repair;GO:1902990//mitotic telomere maintenance via semi-conservative replication	K04802//proliferating cell nuclear antigen	NP_035175.1//proliferating cell nuclear antigen [Mus musculus]
23958	1999	1.159369233	0.802110457	-0.53146728	0.999918579	0.231134656	Nr2e3	GO:0005634//nucleus;GO:0005667//transcription factor complex	GO:0003707//steroid hormone receptor activity;GO:0000978//RNA polymerase II proximal promoter sequence-specific DNA binding;GO:0008270//zinc ion binding;GO:0043565//sequence-specific DNA binding;GO:0003700//DNA binding transcription factor activity;GO:0004879//nuclear receptor activity	GO:0060041//retina development in camera-type eye;GO:0045872//positive regulation of rhodopsin gene expression;GO:0000122//negative regulation of transcription from RNA polymerase II promoter;GO:0045944//positive regulation of transcription from RNA polymerase II promoter;GO:0006351//transcription, DNA-templated;GO:0042462//eye photoreceptor cell development;GO:0008285//negative regulation of cell proliferation	K08546//nuclear receptor subfamily 2 group E member 3	NP_038736.1//photoreceptor-specific nuclear receptor [Mus musculus]
52635	5556	1853.660842	2091.581115	0.174216646	0.999918579	0.2311678	Esyt2	GO:0016020//membrane;GO:0005887//integral component of plasma membrane;GO:0031234//extrinsic component of cytoplasmic side of plasma membrane;GO:0044232//organelle membrane contact site;GO:0031227//intrinsic component of endoplasmic reticulum membrane	GO:0031210//phosphatidylcholine binding;GO:0005544//calcium-dependent phospholipid binding;GO:0008429//phosphatidylethanolamine binding;GO:0042802//identical protein binding;GO:0005509//calcium ion binding;GO:0035091//phosphatidylinositol binding;GO:0045296//cadherin binding	GO:0006869//lipid transport;GO:0006897//endocytosis	K00923//phosphatidylinositol-4-phosphate 3-kinase [EC:2.7.1.154];K17598//synaptotagmin-like protein;K19513//protein CLEC16A	NP_083007.2//extended synaptotagmin-2 [Mus musculus]
213350	1497	363.3283832	324.6387151	-0.162439013	0.999918579	0.23120056	Gatd1	GO:0070062//extracellular exosome	NA	NA	K10591//E3 ubiquitin-protein ligase NEDD4 [EC:2.3.2.26];K10130//leucine-rich repeats and death domain-containing protein	NP_742114.3//glutamine amidotransferase-like class 1 domain-containing protein 1 precursor [Mus musculus]
103284	2102	457.3178135	542.3072289	0.245913285	0.999918579	0.231297729	Zc3h10	NA	NA	NA	K19475//WAS/WASL-interacting protein	EDL24581.1//zinc finger CCCH type containing 10, partial [Mus musculus]
28169	3439	219.0944861	157.6082045	-0.475210538	0.999918579	0.231353253	Agpat3	GO:0016020//membrane;GO:0005783//endoplasmic reticulum;GO:0005635//nuclear envelope;GO:0016021//integral component of membrane;GO:0005789//endoplasmic reticulum membrane;GO:0005886//plasma membrane	GO:0003841//1-acylglycerol-3-phosphate O-acyltransferase activity;GO:0042171//lysophosphatidic acid acyltransferase activity	GO:0016024//CDP-diacylglycerol biosynthetic process	K13523//lysophosphatidic acid acyltransferase / lysophosphatidylinositol acyltransferase [EC:2.3.1.51 2.3.1.-]	EDL31741.1//1-acylglycerol-3-phosphate O-acyltransferase 3, isoform CRA_b, partial [Mus musculus]
243621	6575	1.28679453	1.88421609	0.55018272	0.999918579	0.231444067	Iqsec3	GO:0060077//inhibitory synapse;GO:0005737//cytoplasm;GO:0045211//postsynaptic membrane	GO:0005086//ARF guanyl-nucleotide exchange factor activity	GO:0030036//actin cytoskeleton organization;GO:0032012//regulation of ARF protein signal transduction	K12495//IQ motif and SEC7 domain-containing protein	NP_001028526.1//IQ motif and SEC7 domain-containing protein 3 isoform 1 [Mus musculus];BAC65728.1//mKIAA1110 protein, partial [Mus musculus]
66461	1322	206.8183328	183.3667429	-0.173632073	0.999918579	0.231549795	Ptpmt1	GO:0005634//nucleus;GO:0005743//mitochondrial inner membrane;GO:0005739//mitochondrion	GO:0008138//protein tyrosine/serine/threonine phosphatase activity;GO:0004725//protein tyrosine phosphatase activity;GO:0004439//phosphatidylinositol-4,5-bisphosphate 5-phosphatase activity;GO:0008962//phosphatidylglycerophosphatase activity	GO:0032049//cardiolipin biosynthetic process;GO:0046488//phosphatidylinositol metabolic process;GO:0006655//phosphatidylglycerol biosynthetic process	K14165//atypical dual specificity phosphatase [EC:3.1.3.16 3.1.3.48]	NP_079852.1//phosphatidylglycerophosphatase and protein-tyrosine phosphatase 1 [Mus musculus]
21335	2650	2703.322978	2997.986087	0.149259801	0.999918579	0.231759032	Tacc3	NA	NA	NA	K14283//transforming acidic coiled-coil-containing protein 3	EDL37429.1//transforming, acidic coiled-coil containing protein 3, isoform CRA_b, partial [Mus musculus]
74781	3913	982.396162	874.3548061	-0.168086092	0.999918579	0.231907679	Wipi2	GO:0043234//protein complex;GO:0019898//extrinsic component of membrane;GO:0005829//cytosol;GO:0000407//phagophore assembly site;GO:0034045//phagophore assembly site membrane;GO:0005776//autophagosome	GO:0080025//phosphatidylinositol-3,5-bisphosphate binding;GO:0032266//phosphatidylinositol-3-phosphate binding;GO:0010314//phosphatidylinositol-5-phosphate binding	GO:0098792//xenophagy;GO:0034497//protein localization to phagophore assembly site;GO:0006497//protein lipidation;GO:0044804//autophagy of nucleus;GO:0061739//protein lipidation involved in autophagosome assembly;GO:0000045//autophagosome assembly;GO:0000422//autophagy of mitochondrion	K17908//autophagy-related protein 18	NP_848485.1//WD repeat domain phosphoinositide-interacting protein 2 [Mus musculus]
106672	653	289.2785973	248.0892983	-0.221600084	0.999918579	0.231915927	AI413582	NA	NA	NA	NA	EDL22543.1//mCG56521, partial [Mus musculus]
218629	4098	545.2070569	597.2859352	0.131617514	0.999918579	0.232010946	Dhx29	GO:0016282//eukaryotic 43S preinitiation complex;GO:0005739//mitochondrion	GO:0003743//translation initiation factor activity;GO:0003723//RNA binding;GO:0004004//ATP-dependent RNA helicase activity;GO:0005524//ATP binding;GO:0043024//ribosomal small subunit binding;GO:0045296//cadherin binding	GO:0006396//RNA processing;GO:0045948//positive regulation of translational initiation	K18995//ATP-dependent RNA helicase DHX29 [EC:3.6.4.13]	EDL18403.1//DEAH (Asp-Glu-Ala-His) box polypeptide 29, isoform CRA_b, partial [Mus musculus]
99334	4500	1530.804003	1756.761125	0.198628456	0.999918579	0.232313014	Zscan29	GO:0005634//nucleus	GO:0000981//RNA polymerase II transcription factor activity, sequence-specific DNA binding;GO:0046872//metal ion binding;GO:0003700//DNA binding transcription factor activity;GO:0003676//nucleic acid binding	GO:0006351//transcription, DNA-templated	K09230//SCAN domain-containing zinc finger protein	XP_003640094.1//zinc finger and SCAN domain-containing protein 29 isoform X1 [Canis lupus familiaris];NP_001277749.1//zinc finger and SCAN domain-containing protein 29 isoform b [Mus musculus]
109246	3930	51.20093993	65.86764784	0.363399737	0.999918579	0.232484427	Tspan9	NA	NA	NA	K17350//tetraspanin-9	XP_006505393.1//PREDICTED: tetraspanin-9 isoform X1 [Mus musculus];XP_006505395.1//PREDICTED: tetraspanin-9 isoform X2 [Mus musculus]
232853	2042	173.6303415	215.3695085	0.310794934	0.999918579	0.23251626	Zfp954	NA	NA	NA	K09228//KRAB domain-containing zinc finger protein	ERE61890.1//zinc finger protein, partial [Cricetulus griseus]
69082	1963	1047.888492	1127.308733	0.105397471	0.999918579	0.232731726	Zc3h15	GO:0005634//nucleus;GO:0005730//nucleolus;GO:0005829//cytosol;GO:0005737//cytoplasm	GO:0003723//RNA binding;GO:0046872//metal ion binding;GO:0045296//cadherin binding	GO:0019221//cytokine-mediated signaling pathway	K00167//2-oxoisovalerate dehydrogenase E1 component beta subunit [EC:1.2.4.4]	NP_081210.2//zinc finger CCCH domain-containing protein 15 [Mus musculus]
28040	2238	365.2382484	401.3229059	0.135925647	0.999918579	0.232894546	D6Wsu163e	GO:0005737//cytoplasm	NA	GO:0043304//regulation of mast cell degranulation	NA	NP_613060.1//protein C12orf4 homolog [Mus musculus]
109181	6448	616.7162814	731.7564305	0.246756584	0.999918579	0.232917079	Trip11	GO:0002081//outer acrosomal membrane;GO:0005634//nucleus;GO:0002079//inner acrosomal membrane;GO:0005794//Golgi apparatus;GO:0016607//nuclear speck;GO:0002080//acrosomal membrane;GO:0005801//cis-Golgi network	NA	GO:0060122//inner ear receptor cell stereocilium organization;GO:0060348//bone development;GO:0006486//protein glycosylation;GO:0007030//Golgi organization;GO:0003413//chondrocyte differentiation involved in endochondral bone morphogenesis;GO:0003281//ventricular septum development	K20478//golgin subfamily B member 1	NP_082722.1//thyroid receptor-interacting protein 11 [Mus musculus]
12530	3643	2457.021182	2849.533344	0.21381538	0.999918579	0.232945627	Cdc25a	GO:0005634//nucleus;GO:0005737//cytoplasm	GO:0004725//protein tyrosine phosphatase activity;GO:0051087//chaperone binding;GO:0019901//protein kinase binding	GO:0034644//cellular response to UV;GO:0009314//response to radiation;GO:1902751//positive regulation of cell cycle G2/M phase transition;GO:0051301//cell division;GO:0007049//cell cycle	K06645//M-phase inducer phosphatase 1 [EC:3.1.3.48]	NP_031684.3//M-phase inducer phosphatase 1 [Mus musculus]
12488	5427	674.8847967	543.8622639	-0.311399927	0.999918579	0.232994219	Cd2ap	NA	NA	NA	K13738//CD2-associated protein	CAD30510.1//CD2-associated protein [Mus musculus]
73673	883	12.12479343	8.311939093	-0.544703181	0.999918579	0.233030161	Rec114	NA	NA	GO:0051321//meiotic cell cycle;GO:0006310//DNA recombination	NA	NP_082874.1//meiotic recombination protein REC114 [Mus musculus]
14461	3183	608.6148609	456.9784296	-0.413403493	0.999918579	0.233219876	Gata2	GO:0005634//nucleus;GO:0005654//nucleoplasm;GO:0005667//transcription factor complex;GO:0043234//protein complex	GO:0003677//DNA binding;GO:0001158//enhancer sequence-specific DNA binding;GO:0001077//transcriptional activator activity, RNA polymerase II proximal promoter sequence-specific DNA binding;GO:0001085//RNA polymerase II transcription factor binding;GO:0070742//C2H2 zinc finger domain binding;GO:0000979//RNA polymerase II core promoter sequence-specific DNA binding;GO:0003682//chromatin binding;GO:0043565//sequence-specific DNA binding;GO:0008270//zinc ion binding;GO:0000980//RNA polymerase II distal enhancer sequence-specific DNA binding;GO:0008134//transcription factor binding;GO:0003700//DNA binding transcription factor activity	GO:0060100//positive regulation of phagocytosis, engulfment;GO:0045666//positive regulation of neuron differentiation;GO:0035019//somatic stem cell population maintenance;GO:0001892//embryonic placenta development;GO:0035854//eosinophil fate commitment;GO:0010725//regulation of primitive erythrocyte differentiation;GO:0042472//inner ear morphogenesis;GO:0021533//cell differentiation in hindbrain;GO:0021983//pituitary gland development;GO:0045766//positive regulation of angiogenesis;GO:0006909//phagocytosis;GO:0033993//response to lipid;GO:0035065//regulation of histone acetylation;GO:0030154//cell differentiation;GO:0045599//negative regulation of fat cell differentiation;GO:0048469//cell maturation;GO:0001764//neuron migration;GO:0045944//positive regulation of transcription from RNA polymerase II promoter;GO:0045648//positive regulation of erythrocyte differentiation;GO:0048663//neuron fate commitment;GO:0048873//homeostasis of number of cells within a tissue;GO:0045638//negative regulation of myeloid cell differentiation;GO:0045654//positive regulation of megakaryocyte differentiation;GO:2000977//regulation of forebrain neuron differentiation;GO:0000122//negative regulation of transcription from RNA polymerase II promoter;GO:0050766//positive regulation of phagocytosis;GO:0021902//commitment of neuronal cell to specific neuron type in forebrain;GO:0060216//definitive hemopoiesis;GO:0070345//negative regulation of fat cell proliferation;GO:0045650//negative regulation of macrophage differentiation;GO:0030097//hemopoiesis;GO:0001709//cell fate determination;GO:0030182//neuron differentiation;GO:0001655//urogenital system development;GO:0043306//positive regulation of mast cell degranulation;GO:0021954//central nervous system neuron development;GO:0006351//transcription, DNA-templated;GO:2000178//negative regulation of neural precursor cell proliferation;GO:0060872//semicircular canal development;GO:0097154//GABAergic neuron differentiation;GO:0045746//negative regulation of Notch signaling pathway;GO:0007204//positive regulation of cytosolic calcium ion concentration;GO:0090102//cochlea development;GO:0021514//ventral spinal cord interneuron differentiation	K17894//GATA-binding protein 2	XP_005387097.2//PREDICTED: endothelial transcription factor GATA-2 [Chinchilla lanigera];NP_032116.4//endothelial transcription factor GATA-2 [Mus musculus]
104362	737	1.833355247	2.740994446	0.580213043	0.999918579	0.23329248	Meig1	NA	NA	NA	NA	XP_017515828.1//PREDICTED: meiosis expressed gene 1 protein homolog [Manis javanica];XP_021011897.1//meiosis expressed gene 1 protein homolog isoform X1 [Mus caroli]
29815	3332	178.8301997	149.826498	-0.255297591	0.999918579	0.233372556	Bcar3	GO:0005622//intracellular	GO:0005070//SH3/SH2 adaptor activity;GO:0005085//guanyl-nucleotide exchange factor activity	GO:0007165//signal transduction;GO:0007264//small GTPase mediated signal transduction;GO:0002089//lens morphogenesis in camera-type eye;GO:0033138//positive regulation of peptidyl-serine phosphorylation	K08889//tyrosine-protein kinase Fer [EC:2.7.10.2];K07527//tyrosine-protein kinase Fes/Fps [EC:2.7.10.2]	NP_001342193.1//breast cancer anti-estrogen resistance protein 3 variant 2 [Mus musculus];NP_038895.1//breast cancer anti-estrogen resistance protein 3 isoform 1 [Mus musculus]
215751	1559	451.9529517	400.1935154	-0.175474806	0.999918579	0.233391719	Ginm1	GO:0070062//extracellular exosome;GO:0016021//integral component of membrane	NA	NA	NA	NP_663393.1//glycoprotein integral membrane protein 1 isoform 1 precursor [Mus musculus];NP_001333679.1//glycoprotein integral membrane protein 1 isoform 2 precursor [Mus musculus]
20833	2793	5798.388505	6275.611887	0.114104132	0.999918579	0.23343811	Ssrp1	GO:0005730//nucleolus;GO:0005694//chromosome	GO:0003723//RNA binding;GO:0003677//DNA binding;GO:0003682//chromatin binding	GO:0006281//DNA repair;GO:0006355//regulation of transcription, DNA-templated;GO:0006260//DNA replication;GO:0006351//transcription, DNA-templated	K09272//structure-specific recognition protein 1	NP_892035.2//FACT complex subunit SSRP1 [Mus musculus]
15370	2534	5417.140891	7962.371744	0.555666615	0.999918579	0.233529303	Nr4a1	GO:0005634//nucleus;GO:0031965//nuclear membrane;GO:0005667//transcription factor complex;GO:0005829//cytosol	GO:0003707//steroid hormone receptor activity;GO:0003677//DNA binding;GO:0046982//protein heterodimerization activity;GO:0001077//transcriptional activator activity, RNA polymerase II proximal promoter sequence-specific DNA binding;GO:0035259//glucocorticoid receptor binding;GO:0042803//protein homodimerization activity;GO:0004879//nuclear receptor activity;GO:0008270//zinc ion binding;GO:0043565//sequence-specific DNA binding;GO:0008134//transcription factor binding	GO:0043154//negative regulation of cysteine-type endopeptidase activity involved in apoptotic process;GO:0071376//cellular response to corticotropin-releasing hormone stimulus;GO:0045786//negative regulation of cell cycle;GO:0035767//endothelial cell chemotaxis;GO:0035924//cellular response to vascular endothelial growth factor stimulus;GO:0061469//regulation of type B pancreatic cell proliferation;GO:0045893//positive regulation of transcription, DNA-templated;GO:0071310//cellular response to organic substance;GO:0043065//positive regulation of apoptotic process;GO:0002042//cell migration involved in sprouting angiogenesis;GO:0001938//positive regulation of endothelial cell proliferation;GO:0006915//apoptotic process;GO:0044344//cellular response to fibroblast growth factor stimulus;GO:0035914//skeletal muscle cell differentiation;GO:0045444//fat cell differentiation;GO:0045944//positive regulation of transcription from RNA polymerase II promoter;GO:0010035//response to inorganic substance	K04465//nuclear receptor subfamily 4 group A member 1	XP_006520518.1//PREDICTED: nuclear receptor subfamily 4 group A member 1 isoform X1 [Mus musculus]
18104	1552	74.35211672	56.55701638	-0.394667801	0.999918579	0.233562427	Nqo1	GO:0070062//extracellular exosome;GO:0005829//cytosol;GO:0043025//neuronal cell body	GO:0004784//superoxide dismutase activity;GO:0003723//RNA binding;GO:0042802//identical protein binding;GO:0003955//NAD(P)H dehydrogenase (quinone) activity	GO:0006801//superoxide metabolic process;GO:0014070//response to organic cyclic compound;GO:0043525//positive regulation of neuron apoptotic process;GO:0043066//negative regulation of apoptotic process;GO:0045471//response to ethanol;GO:0007568//aging;GO:0006979//response to oxidative stress;GO:0032355//response to estradiol;GO:0043086//negative regulation of catalytic activity;GO:0007584//response to nutrient	K00355//NAD(P)H dehydrogenase (quinone) [EC:1.6.5.2]	NP_032732.3//NAD(P)H dehydrogenase [quinone] 1 [Mus musculus]
14103	1889	25.64496506	18.16347269	-0.497635546	0.999918579	0.233711341	Fasl	GO:0070062//extracellular exosome;GO:0005634//nucleus;GO:0005615//extracellular space;GO:0009897//external side of plasma membrane;GO:0060205//cytoplasmic vesicle lumen;GO:0031410//cytoplasmic vesicle;GO:0048471//perinuclear region of cytoplasm;GO:0005901//caveola;GO:0009986//cell surface;GO:0016021//integral component of membrane;GO:0043202//lysosomal lumen;GO:0005886//plasma membrane	GO:0005164//tumor necrosis factor receptor binding;GO:0005125//cytokine activity;GO:0005123//death receptor binding	GO:0097191//extrinsic apoptotic signaling pathway;GO:0046666//retinal cell programmed cell death;GO:0008625//extrinsic apoptotic signaling pathway via death domain receptors;GO:0097190//apoptotic signaling pathway;GO:0032496//response to lipopolysaccharide;GO:0048388//endosomal lumen acidification;GO:0000122//negative regulation of transcription from RNA polymerase II promoter;GO:0043065//positive regulation of apoptotic process;GO:0030644//cellular chloride ion homeostasis;GO:0006925//inflammatory cell apoptotic process;GO:0070231//T cell apoptotic process;GO:2000353//positive regulation of endothelial cell apoptotic process;GO:0045742//positive regulation of epidermal growth factor receptor signaling pathway;GO:0043525//positive regulation of neuron apoptotic process;GO:0016525//negative regulation of angiogenesis;GO:0097527//necroptotic signaling pathway;GO:0006351//transcription, DNA-templated;GO:1903514//release of sequestered calcium ion into cytosol by endoplasmic reticulum;GO:0043123//positive regulation of I-kappaB kinase/NF-kappaB signaling;GO:0070848//response to growth factor;GO:0006955//immune response;GO:0070266//necroptotic process;GO:0006919//activation of cysteine-type endopeptidase activity involved in apoptotic process;GO:0008284//positive regulation of cell proliferation	K04389//tumor necrosis factor ligand superfamily member 6	NP_034307.1//tumor necrosis factor ligand superfamily member 6 isoform 1 [Mus musculus]
13809	4208	51.87697927	73.6294003	0.505187475	0.999918579	0.233727085	Enpep	GO:0005765//lysosomal membrane;GO:0070062//extracellular exosome;GO:0009897//external side of plasma membrane;GO:0005903//brush border;GO:0016324//apical plasma membrane;GO:0031410//cytoplasmic vesicle;GO:0016021//integral component of membrane;GO:0045177//apical part of cell;GO:0005886//plasma membrane	GO:0008233//peptidase activity;GO:0008237//metallopeptidase activity;GO:0004177//aminopeptidase activity;GO:0008270//zinc ion binding;GO:0042277//peptide binding;GO:0070006//metalloaminopeptidase activity	GO:0008217//regulation of blood pressure;GO:0016477//cell migration;GO:0001525//angiogenesis;GO:0043171//peptide catabolic process;GO:0008283//cell proliferation;GO:0006508//proteolysis;GO:0002003//angiotensin maturation;GO:0003081//regulation of systemic arterial blood pressure by renin-angiotensin;GO:0032835//glomerulus development	K11141//glutamyl aminopeptidase [EC:3.4.11.7]	NP_031960.1//glutamyl aminopeptidase [Mus musculus]
12175	5782	1969.263093	2162.36599	0.134954859	0.999918579	0.233910487	Bnip2	GO:0005814//centriole;GO:0031616//spindle pole centrosome	NA	GO:0051146//striated muscle cell differentiation;GO:0001824//blastocyst development;GO:0045666//positive regulation of neuron differentiation;GO:0007098//centrosome cycle;GO:0043410//positive regulation of MAPK cascade;GO:0051057//positive regulation of small GTPase mediated signal transduction	K18448//BCL2/adenovirus E1B 19 kDa protein-interacting protein 2	BAE35338.1//unnamed protein product, partial [Mus musculus]
26381	5187	0.739107828	0.530054696	-0.479643616	0.999918579	0.233979811	Esrrg	GO:0005634//nucleus;GO:0005654//nucleoplasm	GO:0003707//steroid hormone receptor activity;GO:0003677//DNA binding;GO:0001228//transcriptional activator activity, RNA polymerase II transcription regulatory region sequence-specific DNA binding;GO:0050682//AF-2 domain binding;GO:0003708//retinoic acid receptor activity;GO:0004879//nuclear receptor activity;GO:0000977//RNA polymerase II regulatory region sequence-specific DNA binding;GO:0043565//sequence-specific DNA binding;GO:0008270//zinc ion binding;GO:0005516//calmodulin binding;GO:0005496//steroid binding	GO:0045944//positive regulation of transcription from RNA polymerase II promoter;GO:0007275//multicellular organism development;GO:0006355//regulation of transcription, DNA-templated;GO:0006351//transcription, DNA-templated;GO:0006367//transcription initiation from RNA polymerase II promoter;GO:0045893//positive regulation of transcription, DNA-templated	K08554//estrogen-related receptor gamma	BAC41450.1//mKIAA0832 protein, partial [Mus musculus];XP_013375331.1//PREDICTED: estrogen-related receptor gamma isoform X2 [Chinchilla lanigera];NP_036065.1//estrogen-related receptor gamma isoform1 [Mus musculus]
14581	2692	1907.070741	2342.611131	0.296759129	0.999918579	0.233997235	Gfi1	NA	GO:0003676//nucleic acid binding	GO:0006355//regulation of transcription, DNA-templated;GO:0051569//regulation of histone H3-K4 methylation;GO:0030097//hemopoiesis	K09228//KRAB domain-containing zinc finger protein	NP_001106180.1//zinc finger protein Gfi-1 [Felis catus]
213438	3026	86.42974097	63.4450337	-0.446020599	0.999918579	0.234140234	P2ry10b	GO:0005887//integral component of plasma membrane;GO:0016021//integral component of membrane	GO:0004930//G-protein coupled receptor activity	GO:0051482//positive regulation of cytosolic calcium ion concentration involved in phospholipase C-activating G-protein coupled signaling pathway;GO:0035025//positive regulation of Rho protein signal transduction	K04274//purinergic receptor P2Y, G protein-coupled, 10	NP_780651.1//purinergic receptor P2Y G-protein coupled 10-like [Mus musculus]
207596	7961	10.1384327	7.070828075	-0.519883557	0.999918579	0.234212785	Thsd4	GO:0031012//extracellular matrix;GO:0070062//extracellular exosome;GO:0001527//microfibril;GO:0005578//proteinaceous extracellular matrix	GO:0008233//peptidase activity	GO:0048251//elastic fiber assembly	K08624//a disintegrin and metalloproteinase with thrombospondin motifs 9 [EC:3.4.24.-]	NP_766032.1//thrombospondin type-1 domain-containing protein 4 isoform b precursor [Mus musculus];NP_001035516.2//thrombospondin type-1 domain-containing protein 4 isoform a precursor [Mus musculus]
20788	4570	3198.273539	2847.644738	-0.167524162	0.999918579	0.23423993	Srebf2	GO:0016020//membrane;GO:0043231//intracellular membrane-bounded organelle;GO:0032937//SREBP-SCAP-Insig complex;GO:0005634//nucleus;GO:0005654//nucleoplasm;GO:0005783//endoplasmic reticulum;GO:0005737//cytoplasm;GO:0000139//Golgi membrane;GO:0005739//mitochondrion;GO:0012507//ER to Golgi transport vesicle membrane	GO:0000978//RNA polymerase II proximal promoter sequence-specific DNA binding;GO:0003677//DNA binding;GO:0070888//E-box binding;GO:0044212//transcription regulatory region DNA binding;GO:0001078//transcriptional repressor activity, RNA polymerase II proximal promoter sequence-specific DNA binding;GO:0046983//protein dimerization activity;GO:0008022//protein C-terminus binding;GO:0043565//sequence-specific DNA binding;GO:0003700//DNA binding transcription factor activity	GO:0072368//regulation of lipid transport by negative regulation of transcription from RNA polymerase II promoter;GO:0008203//cholesterol metabolic process;GO:0009267//cellular response to starvation;GO:0006355//regulation of transcription, DNA-templated;GO:1903955//positive regulation of protein targeting to mitochondrion;GO:0006351//transcription, DNA-templated;GO:1903146//regulation of autophagy of mitochondrion;GO:0045540//regulation of cholesterol biosynthetic process;GO:0090370//negative regulation of cholesterol efflux;GO:0000122//negative regulation of transcription from RNA polymerase II promoter;GO:0010886//positive regulation of cholesterol storage;GO:0045944//positive regulation of transcription from RNA polymerase II promoter;GO:2000188//regulation of cholesterol homeostasis	K09107//sterol regulatory element-binding transcription factor 2	NP_150087.1//sterol regulatory element-binding protein 2 [Mus musculus]
67967	3002	1361.975722	1469.842856	0.109960935	0.999918579	0.234296355	Pold3	GO:0005634//nucleus;GO:0005737//cytoplasm	NA	GO:0006260//DNA replication;GO:0006261//DNA-dependent DNA replication;GO:0006297//nucleotide-excision repair, DNA gap filling	K03504//DNA polymerase delta subunit 3	EDL16421.1//polymerase (DNA-directed), delta 3, accessory subunit, isoform CRA_b, partial [Mus musculus]
12616	2827	1475.834184	1326.770281	-0.153612037	0.999918579	0.234332459	Cenpb	GO:0016604//nuclear body;GO:0000780//condensed nuclear chromosome, centromeric region;GO:0005694//chromosome;GO:0031618//nuclear pericentric heterochromatin;GO:0000775//chromosome, centromeric region	GO:0003696//satellite DNA binding;GO:0003682//chromatin binding	NA	K11496//centromere protein B	XP_001081194.1//PREDICTED: major centromere autoantigen B [Rattus norvegicus]
16826	2515	1.009253357	0.730283759	-0.466759333	0.999918579	0.234405246	Ldb2	GO:0031252//cell leading edge;GO:0005634//nucleus;GO:0005730//nucleolus;GO:0005667//transcription factor complex;GO:0005886//plasma membrane	GO:0000989//transcription factor activity, transcription factor binding;GO:0030274//LIM domain binding;GO:0019899//enzyme binding	GO:0006357//regulation of transcription from RNA polymerase II promoter;GO:0030334//regulation of cell migration;GO:0045944//positive regulation of transcription from RNA polymerase II promoter;GO:0035019//somatic stem cell population maintenance;GO:0010669//epithelial structure maintenance;GO:0043549//regulation of kinase activity;GO:0044089//positive regulation of cellular component biogenesis;GO:0001942//hair follicle development	K15617//LIM domain-binding protein 1	NP_034828.3//LIM domain-binding protein 2 isoform 1 [Mus musculus];NP_001070866.1//LIM domain-binding protein 2 isoform 2 [Mus musculus];NP_001273277.1//LIM domain-binding protein 2 isoform 3 [Mus musculus];XP_006503820.1//PREDICTED: LIM domain-binding protein 2 isoform X7 [Mus musculus];NP_001334278.1//LIM domain-binding protein 2 isoform 4 [Mus musculus]
17127	5090	937.5828072	855.9956424	-0.131342662	0.999918579	0.234405958	Smad3	GO:0005634//nucleus;GO:0005654//nucleoplasm;GO:0000790//nuclear chromatin;GO:0005737//cytoplasm;GO:0005829//cytosol;GO:0005667//transcription factor complex;GO:0005637//nuclear inner membrane;GO:0005886//plasma membrane	GO:0003677//DNA binding;GO:0031490//chromatin DNA binding;GO:0043425//bHLH transcription factor binding;GO:0070410//co-SMAD binding;GO:0005518//collagen binding;GO:0003682//chromatin binding;GO:0019899//enzyme binding;GO:0003700//DNA binding transcription factor activity;GO:0008013//beta-catenin binding	GO:0097296//activation of cysteine-type endopeptidase activity involved in apoptotic signaling pathway;GO:0006351//transcription, DNA-templated;GO:0007050//cell cycle arrest;GO:0032924//activin receptor signaling pathway;GO:0007179//transforming growth factor beta receptor signaling pathway;GO:0045216//cell-cell junction organization;GO:0060070//canonical Wnt signaling pathway;GO:0048701//embryonic cranial skeleton morphogenesis;GO:0048589//developmental growth;GO:0006919//activation of cysteine-type endopeptidase activity involved in apoptotic process	K04500//mothers against decapentaplegic homolog 2/3	NP_005893.1//mothers against decapentaplegic homolog 3 isoform 1 [Homo sapiens]
71998	1827	64.10284956	51.60645985	-0.312836824	0.999918579	0.234434248	Slc25a35	GO:0005743//mitochondrial inner membrane;GO:0016021//integral component of membrane;GO:0005739//mitochondrion	GO:0022857//transmembrane transporter activity	GO:0006839//mitochondrial transport	K15117//solute carrier family 25, member 34/35	NP_082324.1//solute carrier family 25 member 35 [Mus musculus]
68431	1365	28.80504381	35.67737778	0.308688132	0.999918579	0.23447841	Fbxl15	GO:0005737//cytoplasm;GO:0019005//SCF ubiquitin ligase complex	GO:0004842//ubiquitin-protein transferase activity	GO:0009953//dorsal/ventral pattern formation;GO:0030282//bone mineralization;GO:0031146//SCF-dependent proteasomal ubiquitin-dependent protein catabolic process;GO:0016567//protein ubiquitination;GO:0030513//positive regulation of BMP signaling pathway;GO:0000086//G2/M transition of mitotic cell cycle	K10281//F-box and leucine-rich repeat protein 15	NP_598455.2//F-box/LRR-repeat protein 15 [Mus musculus]
66296	3088	430.4473139	533.3415321	0.309223013	0.999918579	0.234590698	Haus2	GO:0070652//HAUS complex;GO:0005813//centrosome;GO:0005737//cytoplasm;GO:0005876//spindle microtubule	NA	GO:0007098//centrosome cycle;GO:0051225//spindle assembly;GO:0051301//cell division	K16585//HAUS augmin-like complex subunit 2	NP_079751.1//HAUS augmin-like complex subunit 2 isoform a [Mus musculus];EDL28013.1//centrosomal protein 27, isoform CRA_c, partial [Mus musculus];EDL28012.1//centrosomal protein 27, isoform CRA_b, partial [Mus musculus]
216781	2192	36.3485354	24.33215147	-0.579033344	0.999918579	0.234611378	Trim58	GO:0005622//intracellular	GO:0061630//ubiquitin protein ligase activity;GO:0045505//dynein intermediate chain binding;GO:0008270//zinc ion binding;GO:0045504//dynein heavy chain binding	GO:0061931//positive regulation of erythrocyte enucleation;GO:0051865//protein autoubiquitination;GO:0042787//protein ubiquitination involved in ubiquitin-dependent protein catabolic process;GO:1902838//regulation of nuclear migration along microtubule;GO:0000209//protein polyubiquitination	K12027//tripartite motif-containing protein 58 [EC:2.3.2.27]	NP_001034136.1//E3 ubiquitin-protein ligase TRIM58 [Mus musculus]
212108	475	1.141155124	0.791652781	-0.527555212	0.999918579	0.234685559	Rln3	GO:0005576//extracellular region	GO:0001664//G-protein coupled receptor binding;GO:0005179//hormone activity	GO:0030819//positive regulation of cAMP biosynthetic process	K22000//null	NP_775276.1//relaxin-3 precursor [Mus musculus]
71835	3657	536.0742671	480.9493685	-0.15654786	0.999918579	0.234725178	Lancl2	GO:0005634//nucleus;GO:0030864//cortical actin cytoskeleton;GO:0005829//cytosol;GO:0005886//plasma membrane	GO:0070273//phosphatidylinositol-4-phosphate binding;GO:0032266//phosphatidylinositol-3-phosphate binding;GO:0010314//phosphatidylinositol-5-phosphate binding	GO:0009789//positive regulation of abscisic acid-activated signaling pathway;GO:0045892//negative regulation of transcription, DNA-templated;GO:0007165//signal transduction	K17509//pyruvate dehydrogenase phosphatase regulatory subunit;K19522//membrane transport protein XK	NP_598498.1//lanC-like protein 2 [Mus musculus]
112415	4628	16.51480245	22.17497196	0.425172568	0.999918579	0.23494263	Zfp607b	GO:0005634//nucleus	GO:0046872//metal ion binding;GO:0003700//DNA binding transcription factor activity;GO:0003676//nucleic acid binding	GO:0006355//regulation of transcription, DNA-templated	K09228//KRAB domain-containing zinc finger protein	XP_006995873.1//PREDICTED: zinc finger protein 780A isoform X1 [Peromyscus maniculatus bairdii]
56229	4419	37.48810973	30.18826398	-0.312445287	0.999918579	0.235199441	Thsd1	GO:0009986//cell surface;GO:0005829//cytosol;GO:0016021//integral component of membrane;GO:0071944//cell periphery;GO:0005737//cytoplasm	NA	GO:0002244//hematopoietic progenitor cell differentiation	K06841//semaphorin 5;K17341//hemicentin;K08624//a disintegrin and metalloproteinase with thrombospondin motifs 9 [EC:3.4.24.-]	NP_001280617.1//thrombospondin type-1 domain-containing protein 1 isoform 3 precursor [Mus musculus];XP_021074922.1//thrombospondin type-1 domain-containing protein 1 [Mus pahari]
84095	3771	615.1302885	545.7953164	-0.172532	0.999918579	0.235206352	Pi4k2a	GO:0016020//membrane;GO:0030425//dendrite;GO:0031410//cytoplasmic vesicle;GO:0030054//cell junction;GO:0044231//host cell presynaptic membrane;GO:0035838//growing cell tip;GO:0043025//neuronal cell body;GO:0031224//intrinsic component of membrane;GO:0005887//integral component of plasma membrane;GO:0030672//synaptic vesicle membrane;GO:0042734//presynaptic membrane;GO:0005739//mitochondrion;GO:0005886//plasma membrane;GO:0043231//intracellular membrane-bounded organelle;GO:0070382//exocytic vesicle;GO:0005765//lysosomal membrane;GO:0005802//trans-Golgi network;GO:0043005//neuron projection;GO:0043204//perikaryon;GO:0005768//endosome;GO:0031901//early endosome membrane;GO:0045121//membrane raft;GO:0043234//protein complex	GO:0005524//ATP binding;GO:0035651//AP-3 adaptor complex binding;GO:0032403//protein complex binding;GO:0004430//1-phosphatidylinositol 4-kinase activity	GO:0006661//phosphatidylinositol biosynthetic process;GO:0007030//Golgi organization;GO:0007032//endosome organization;GO:0046854//phosphatidylinositol phosphorylation;GO:0002561//basophil degranulation	K13711//phosphatidylinositol 4-kinase type 2 [EC:2.7.1.67]	NP_663476.1//phosphatidylinositol 4-kinase type 2-alpha [Mus musculus]
11815	2004	7.555509933	5.312007865	-0.508271846	0.999918579	0.235220884	Apod	GO:0070062//extracellular exosome;GO:0030425//dendrite;GO:0005615//extracellular space;GO:0005783//endoplasmic reticulum;GO:0005622//intracellular;GO:0048471//perinuclear region of cytoplasm;GO:0043025//neuronal cell body;GO:0022626//cytosolic ribosome	GO:0015485//cholesterol binding;GO:0005215//transporter activity	GO:2000405//negative regulation of T cell migration;GO:0042246//tissue regeneration;GO:0007420//brain development;GO:0000302//response to reactive oxygen species;GO:0010642//negative regulation of platelet-derived growth factor receptor signaling pathway;GO:0042308//negative regulation of protein import into nucleus;GO:0006006//glucose metabolic process;GO:0048662//negative regulation of smooth muscle cell proliferation;GO:0042493//response to drug;GO:0048678//response to axon injury;GO:1900016//negative regulation of cytokine production involved in inflammatory response;GO:0071638//negative regulation of monocyte chemotactic protein-1 production;GO:0051895//negative regulation of focal adhesion assembly;GO:0007568//aging;GO:2000098//negative regulation of smooth muscle cell-matrix adhesion;GO:0014012//peripheral nervous system axon regeneration;GO:0060588//negative regulation of lipoprotein lipid oxidation;GO:0006629//lipid metabolic process	K03098//apolipoprotein D and lipocalin family protein	NP_031496.2//apolipoprotein D precursor [Mus musculus]
102644	2388	176.3659087	130.4033888	-0.435590355	0.999918579	0.235235635	Oaf	GO:0070062//extracellular exosome	NA	NA	K09364//POU domain transcription factor, class 2	EDL25550.1//DNA segment, Chr 9, University of California at Los Angeles 1, isoform CRA_a, partial [Mus musculus]
69926	14889	88.96875708	72.03363542	-0.304628081	0.999918579	0.235356889	Dnah17	GO:0030286//dynein complex	GO:0005524//ATP binding;GO:0003777//microtubule motor activity;GO:0016887//ATPase activity	GO:0007018//microtubule-based movement	K10408//dynein heavy chain, axonemal	XP_021069296.1//dynein heavy chain 17, axonemal isoform X1 [Mus pahari]
73712	662	248.7852284	313.6370547	0.334195188	0.999918579	0.235419001	Dmkn	GO:0070062//extracellular exosome;GO:0005615//extracellular space	NA	GO:0030154//cell differentiation;GO:1903575//cornified envelope assembly	K12374//arylsulfatase D/F/H [EC:3.1.6.-];K07604//type I keratin, acidic	NP_766487.3//dermokine isoform b precursor [Mus musculus];NP_001159645.1//dermokine isoform c precursor [Mus musculus];NP_082894.1//dermokine isoform a precursor [Mus musculus];NP_001159646.1//dermokine isoform d precursor [Mus musculus]
67344	1904	23.41408123	30.35998096	0.374794459	0.999918579	0.235594166	Tctex1d1	NA	NA	NA	K18631//tektin-4;K06085//synovial sarcoma, X breakpoint 2 interacting protein	XP_006503382.1//PREDICTED: tctex1 domain-containing protein 1 isoform X1 [Mus musculus];NP_080376.1//tctex1 domain-containing protein 1 isoform 1 [Mus musculus]
225392	1783	8.008879015	11.29753303	0.496335544	0.999918579	0.235630058	Rell2	GO:0016021//integral component of membrane;GO:0005886//plasma membrane;GO:0005578//proteinaceous extracellular matrix;GO:0005604//basement membrane	GO:0005518//collagen binding	GO:0010811//positive regulation of cell-substrate adhesion	K05156//tumor necrosis factor receptor superfamily member 19-like	NP_722488.2//RELT-like protein 2 [Mus musculus]
15006	1954	10.82989769	7.37357347	-0.554583744	0.999918579	0.235630869	H2-Q1	NA	NA	NA	K06751//major histocompatibility complex, class I	EDL06701.1//mCG4996 [Mus musculus];XP_017174435.1//PREDICTED: H-2 class I histocompatibility antigen, Q7 alpha chain isoform X7 [Mus musculus]
12290	12697	211.6838928	152.6570566	-0.471617218	0.999918579	0.235902307	Cacna1e	GO:0005891//voltage-gated calcium channel complex	GO:0005245//voltage-gated calcium channel activity;GO:0005509//calcium ion binding	NA	K04852//voltage-dependent calcium channel R type alpha-1E	XP_017168234.1//PREDICTED: voltage-dependent R-type calcium channel subunit alpha-1E isoform X10 [Mus musculus]
68222	1130	3.012281922	4.451514262	0.563439379	0.999918579	0.23595574	Fam166a	GO:0005634//nucleus	NA	NA	NA	NP_080900.1//protein FAM166A [Mus musculus]
66656	1696	1360.398555	1473.289634	0.115011699	0.999918579	0.236011574	Eef1d	GO:0005783//endoplasmic reticulum;GO:0005634//nucleus;GO:0005829//cytosol;GO:0001650//fibrillar center;GO:0005853//eukaryotic translation elongation factor 1 complex;GO:0005737//cytoplasm	GO:0003677//DNA binding;GO:0031072//heat shock protein binding;GO:0003746//translation elongation factor activity;GO:0004871//signal transducer activity;GO:0033613//activating transcription factor binding;GO:0045296//cadherin binding	GO:0043123//positive regulation of I-kappaB kinase/NF-kappaB signaling;GO:0010941//regulation of cell death;GO:0006355//regulation of transcription, DNA-templated;GO:0071479//cellular response to ionizing radiation;GO:0009299//mRNA transcription	K15410//elongation factor 1-delta	XP_006521332.1//PREDICTED: elongation factor 1-delta isoform X7 [Mus musculus];XP_006521328.2//PREDICTED: elongation factor 1-delta isoform X4 [Mus musculus];XP_006521334.1//PREDICTED: elongation factor 1-delta isoform X8 [Mus musculus];XP_006521335.1//PREDICTED: elongation factor 1-delta isoform X9 [Mus musculus];NP_083939.1//elongation factor 1-delta isoform a [Mus musculus];XP_006521338.1//PREDICTED: elongation factor 1-delta isoform X11 [Mus musculus];XP_006521337.1//PREDICTED: elongation factor 1-delta isoform X10 [Mus musculus]
70385	2526	389.0220546	421.9818019	0.117328836	0.999918579	0.23628071	Spdl1	GO:0000922//spindle pole;GO:0005634//nucleus;GO:0005815//microtubule organizing center;GO:0000940//condensed chromosome outer kinetochore;GO:0005737//cytoplasm	GO:0019899//enzyme binding;GO:0043515//kinetochore binding	GO:0000132//establishment of mitotic spindle orientation;GO:0034501//protein localization to kinetochore;GO:0007080//mitotic metaphase plate congression;GO:0031577//spindle checkpoint;GO:0051301//cell division	K16808//nuclear mitotic apparatus protein 1;K20478//golgin subfamily B member 1	NP_081687.2//protein Spindly [Mus musculus]
67177	2245	1743.905841	1527.253749	-0.191382365	0.999918579	0.236311782	Cdt1	GO:0005634//nucleus;GO:0016604//nuclear body;GO:0000777//condensed chromosome kinetochore;GO:0005737//cytoplasm	GO:0003677//DNA binding;GO:0003682//chromatin binding	GO:0030174//regulation of DNA-dependent DNA replication initiation;GO:0000278//mitotic cell cycle;GO:0007059//chromosome segregation;GO:1905342//positive regulation of protein localization to kinetochore;GO:0035563//positive regulation of chromatin binding;GO:1902426//deactivation of mitotic spindle assembly checkpoint;GO:1905341//negative regulation of protein localization to kinetochore;GO:1902595//regulation of DNA replication origin binding;GO:0033044//regulation of chromosome organization;GO:0072708//response to sorbitol;GO:0051315//attachment of mitotic spindle microtubules to kinetochore;GO:0033262//regulation of nuclear cell cycle DNA replication;GO:0051276//chromosome organization;GO:2000105//positive regulation of DNA-dependent DNA replication;GO:0000076//DNA replication checkpoint;GO:2001178//positive regulation of mediator complex assembly;GO:0031334//positive regulation of protein complex assembly;GO:0051301//cell division;GO:0051383//kinetochore organization;GO:0071163//DNA replication preinitiation complex assembly	K10727//chromatin licensing and DNA replication factor 1	NP_080290.3//DNA replication factor Cdt1 [Mus musculus]
11991	6750	6232.895296	5773.582766	-0.110435624	0.999918579	0.23635016	Hnrnpd	GO:0070062//extracellular exosome;GO:0005654//nucleoplasm;GO:0030529//intracellular ribonucleoprotein complex;GO:0005829//cytosol;GO:0019013//viral nucleocapsid	GO:0042162//telomeric DNA binding;GO:0003723//RNA binding;GO:0035925//mRNA 3'-UTR AU-rich region binding;GO:0042826//histone deacetylase binding;GO:0003682//chromatin binding;GO:0003680//AT DNA binding;GO:0008134//transcription factor binding	GO:1901355//response to rapamycin;GO:0006355//regulation of transcription, DNA-templated;GO:0045727//positive regulation of translation;GO:0042789//mRNA transcription from RNA polymerase II promoter;GO:0051602//response to electrical stimulus;GO:1904383//response to sodium phosphate;GO:0097167//circadian regulation of translation;GO:1904586//cellular response to putrescine;GO:0032204//regulation of telomere maintenance;GO:0043488//regulation of mRNA stability;GO:0071732//cellular response to nitric oxide;GO:0021549//cerebellum development;GO:1904355//positive regulation of telomere capping;GO:0042493//response to drug;GO:0001889//liver development;GO:1905663//positive regulation of telomerase RNA reverse transcriptase activity;GO:0006351//transcription, DNA-templated;GO:1990828//hepatocyte dedifferentiation;GO:0010628//positive regulation of gene expression;GO:0071230//cellular response to amino acid stimulus;GO:0061158//3'-UTR-mediated mRNA destabilization;GO:0042752//regulation of circadian rhythm;GO:0051592//response to calcium ion;GO:0048255//mRNA stabilization;GO:0071392//cellular response to estradiol stimulus	K13044//heterogeneous nuclear ribonucleoprotein A/B/D	NP_001070734.1//heterogeneous nuclear ribonucleoprotein D0 isoform b [Mus musculus];NP_031542.2//heterogeneous nuclear ribonucleoprotein D0 isoform c [Mus musculus];NP_001070735.1//heterogeneous nuclear ribonucleoprotein D0 isoform d [Mus musculus];NP_001070733.1//heterogeneous nuclear ribonucleoprotein D0 isoform a [Mus musculus]
54483	3175	1004.933585	1196.944076	0.252255589	0.999918579	0.236461855	Mefv	GO:0001726//ruffle;GO:0005634//nucleus;GO:0005875//microtubule associated complex;GO:0005874//microtubule;GO:0031410//cytoplasmic vesicle;GO:0005622//intracellular;GO:0030027//lamellipodium;GO:0005737//cytoplasm;GO:0005776//autophagosome	GO:0003779//actin binding;GO:0042802//identical protein binding;GO:0008270//zinc ion binding	GO:2001056//positive regulation of cysteine-type endopeptidase activity;GO:0032695//negative regulation of interleukin-12 production;GO:1900226//negative regulation of NLRP3 inflammasome complex assembly;GO:0032691//negative regulation of interleukin-1 beta production;GO:1900016//negative regulation of cytokine production involved in inflammatory response;GO:0010508//positive regulation of autophagy;GO:0050728//negative regulation of inflammatory response;GO:0006954//inflammatory response;GO:0071641//negative regulation of macrophage inflammatory protein 1 alpha production;GO:0034341//response to interferon-gamma	K12803//pyrin	NP_001155262.1//pyrin isoform 1 [Mus musculus];NP_062326.2//pyrin isoform 3 [Mus musculus];NP_001155263.1//pyrin isoform 2 [Mus musculus]
77945	4775	80.06396549	55.59037422	-0.526317979	0.999918579	0.236593754	Rpgrip1	GO:0005929//cilium;GO:0032391//photoreceptor connecting cilium;GO:0005930//axoneme;GO:0097730//non-motile cilium	NA	GO:0060041//retina development in camera-type eye;GO:0061351//neural precursor cell proliferation;GO:0050896//response to stimulus;GO:0007601//visual perception;GO:0042462//eye photoreceptor cell development	K16512//X-linked retinitis pigmentosa GTPase regulator-interacting protein 1	XP_006519752.1//PREDICTED: X-linked retinitis pigmentosa GTPase regulator-interacting protein 1 isoform X1 [Mus musculus];NP_001161987.1//X-linked retinitis pigmentosa GTPase regulator-interacting protein 1 isoform 2 [Mus musculus]
67118	2662	683.6394892	732.6583547	0.099904879	0.999918579	0.236611815	Bfar	GO:0016020//membrane;GO:0005783//endoplasmic reticulum;GO:0016021//integral component of membrane;GO:0005789//endoplasmic reticulum membrane	GO:0089720//caspase binding;GO:0061630//ubiquitin protein ligase activity;GO:0046872//metal ion binding;GO:0030674//protein binding, bridging	GO:0070534//protein K63-linked ubiquitination;GO:0070936//protein K48-linked ubiquitination;GO:0043066//negative regulation of apoptotic process;GO:0042787//protein ubiquitination involved in ubiquitin-dependent protein catabolic process;GO:0006915//apoptotic process;GO:1903895//negative regulation of IRE1-mediated unfolded protein response;GO:0043161//proteasome-mediated ubiquitin-dependent protein catabolic process;GO:0051865//protein autoubiquitination;GO:0000209//protein polyubiquitination	K15684//bifunctional apoptosis regulator;K21872//null	EDK97367.1//mCG129801, isoform CRA_c, partial [Mus musculus];NP_079929.1//bifunctional apoptosis regulator isoform 3 [Mus musculus];NP_001171023.1//bifunctional apoptosis regulator isoform 2 [Mus musculus]
56458	5552	520.9787159	375.3186501	-0.473108452	0.999918579	0.236913385	Foxo1	GO:0005634//nucleus;GO:0005654//nucleoplasm;GO:0005829//cytosol;GO:0005737//cytoplasm	GO:0000981//RNA polymerase II transcription factor activity, sequence-specific DNA binding;GO:0001223//transcription coactivator binding;GO:0003677//DNA binding;GO:0031625//ubiquitin protein ligase binding;GO:0001227//transcriptional repressor activity, RNA polymerase II transcription regulatory region sequence-specific DNA binding;GO:0001078//transcriptional repressor activity, RNA polymerase II proximal promoter sequence-specific DNA binding;GO:0000989//transcription factor activity, transcription factor binding;GO:0043565//sequence-specific DNA binding;GO:0051721//protein phosphatase 2A binding;GO:0003700//DNA binding transcription factor activity;GO:0008134//transcription factor binding;GO:0008013//beta-catenin binding	GO:0008286//insulin receptor signaling pathway;GO:0009267//cellular response to starvation;GO:0042127//regulation of cell proliferation;GO:0001568//blood vessel development;GO:0070166//enamel mineralization;GO:0042593//glucose homeostasis;GO:0090090//negative regulation of canonical Wnt signaling pathway;GO:0043065//positive regulation of apoptotic process;GO:0006914//autophagy;GO:0070301//cellular response to hydrogen peroxide;GO:0009653//anatomical structure morphogenesis;GO:0030154//cell differentiation;GO:0045599//negative regulation of fat cell differentiation;GO:0043066//negative regulation of apoptotic process;GO:0032873//negative regulation of stress-activated MAPK cascade;GO:0006915//apoptotic process;GO:0071549//cellular response to dexamethasone stimulus;GO:0045944//positive regulation of transcription from RNA polymerase II promoter;GO:0071455//cellular response to hyperoxia;GO:0034599//cellular response to oxidative stress;GO:0035947//regulation of gluconeogenesis by regulation of transcription from RNA polymerase II promoter;GO:0097150//neuronal stem cell population maintenance;GO:0006355//regulation of transcription, DNA-templated;GO:1903243//negative regulation of cardiac muscle hypertrophy in response to stress;GO:0045893//positive regulation of transcription, DNA-templated;GO:0006357//regulation of transcription from RNA polymerase II promoter;GO:0006974//cellular response to DNA damage stimulus;GO:1902617//response to fluoride;GO:0071732//cellular response to nitric oxide;GO:2000177//regulation of neural precursor cell proliferation;GO:0032868//response to insulin;GO:0006351//transcription, DNA-templated;GO:0010508//positive regulation of autophagy;GO:0045722//positive regulation of gluconeogenesis;GO:0032869//cellular response to insulin stimulus;GO:0045732//positive regulation of protein catabolic process;GO:2000377//regulation of reactive oxygen species metabolic process	K07201//forkhead box protein O1	NP_062713.2//forkhead box protein O1 [Mus musculus]
227671	1335	1.229867702	0.857277167	-0.520669508	0.999918579	0.23693135	Gbgt1	GO:0016020//membrane;GO:0005794//Golgi apparatus;GO:0016021//integral component of membrane;GO:0031982//vesicle;GO:0000139//Golgi membrane	GO:0046872//metal ion binding;GO:0047277//globoside alpha-N-acetylgalactosaminyltransferase activity	GO:0006486//protein glycosylation;GO:0009247//glycolipid biosynthetic process;GO:0030259//lipid glycosylation;GO:0005975//carbohydrate metabolic process	K00722//globoside alpha-N-acetylgalactosaminyltransferase [EC:2.4.1.88]	NP_631936.2//globoside alpha-1,3-N-acetylgalactosaminyltransferase 1 [Mus musculus]
74137	3108	598.4061546	525.2749056	-0.18805235	0.999918579	0.236945814	Nuak2	GO:0005634//nucleus;GO:0016607//nuclear speck;GO:0005737//cytoplasm	GO:0000287//magnesium ion binding;GO:0004674//protein serine/threonine kinase activity;GO:0005524//ATP binding	GO:0030036//actin cytoskeleton organization;GO:0006468//protein phosphorylation;GO:0043066//negative regulation of apoptotic process;GO:0035556//intracellular signal transduction;GO:0042149//cellular response to glucose starvation;GO:0006915//apoptotic process	K08800//NUAK family, SNF1-like kinase [EC:2.7.11.1]	NP_083054.1//NUAK family SNF1-like kinase 2 isoform B [Mus musculus];NP_001181954.1//NUAK family SNF1-like kinase 2 isoform A [Mus musculus]
13537	1630	996.7672615	1270.040264	0.349545646	0.999918579	0.237036088	Dusp2	GO:0005634//nucleus;GO:0031965//nuclear membrane	GO:0017017//MAP kinase tyrosine/serine/threonine phosphatase activity;GO:0051019//mitogen-activated protein kinase binding;GO:0004721//phosphoprotein phosphatase activity;GO:0004725//protein tyrosine phosphatase activity	GO:0006470//protein dephosphorylation;GO:0001706//endoderm formation	K04459//dual specificity MAP kinase phosphatase [EC:3.1.3.16 3.1.3.48]	NP_034220.2//dual specificity protein phosphatase 2 [Mus musculus]
269951	1718	1243.76456	1328.683917	0.095284525	0.999918579	0.237067758	Idh2	GO:0070062//extracellular exosome;GO:0005829//cytosol;GO:0005743//mitochondrial inner membrane;GO:0005777//peroxisome;GO:0005739//mitochondrion	GO:0000287//magnesium ion binding;GO:0004448//isocitrate dehydrogenase activity;GO:0004450//isocitrate dehydrogenase (NADP+) activity;GO:0051287//NAD binding	GO:1904465//negative regulation of matrix metallopeptidase secretion;GO:0006097//glyoxylate cycle;GO:0060253//negative regulation of glial cell proliferation;GO:0006741//NADP biosynthetic process;GO:0006099//tricarboxylic acid cycle;GO:1903976//negative regulation of glial cell migration;GO:0006102//isocitrate metabolic process;GO:0006103//2-oxoglutarate metabolic process	K00031//isocitrate dehydrogenase [EC:1.1.1.42]	ERE79866.1//isocitrate dehydrogenase [Cricetulus griseus]
170930	998	4398.2582	4813.539674	0.130165881	0.999918579	0.237163839	Sumo2	NA	NA	NA	K12160//small ubiquitin-related modifier	XP_015987999.1//PREDICTED: small ubiquitin-related modifier 2 [Rousettus aegyptiacus]
71720	6866	223.6050832	194.5058518	-0.201139425	0.999918579	0.23720358	Osbpl3	GO:0016020//membrane;GO:0031965//nuclear membrane;GO:0097038//perinuclear endoplasmic reticulum;GO:0005829//cytosol;GO:0005789//endoplasmic reticulum membrane;GO:0005886//plasma membrane;GO:0032433//filopodium tip	GO:0015485//cholesterol binding	GO:0006869//lipid transport	K20463//oxysterol-binding protein-related protein 3/6/7	EDK98620.1//oxysterol binding protein-like 3, isoform CRA_b, partial [Mus musculus];NP_001334142.1//oxysterol-binding protein-related protein 3 isoform 3 [Mus musculus];NP_082157.2//oxysterol-binding protein-related protein 3 isoform 1 [Mus musculus]
208748	5947	2.3210317	1.557376317	-0.575648634	0.999918579	0.237276637	Prrg3	NA	NA	NA	K01540//sodium/potassium-transporting ATPase subunit beta	XP_005406499.1//PREDICTED: transmembrane gamma-carboxyglutamic acid protein 3 [Chinchilla lanigera]
70757	3603	1327.445316	1537.238555	0.211688635	0.999918579	0.237479782	Hacd2	GO:0005783//endoplasmic reticulum;GO:0030176//integral component of endoplasmic reticulum membrane	GO:0080023//3R-hydroxyacyl-CoA dehydratase activity;GO:0102158//very-long-chain 3-hydroxyacyl-CoA dehydratase activity;GO:0018812//3-hydroxyacyl-CoA dehydratase activity;GO:0102345//3-hydroxy-lignoceroyl-CoA dehydratase activity;GO:0019899//enzyme binding;GO:0102344//3-hydroxy-behenoyl-CoA dehydratase activity;GO:0102343//3-hydroxy-arachidoyl-CoA dehydratase activity	GO:0030497//fatty acid elongation;GO:0030148//sphingolipid biosynthetic process;GO:0042761//very long-chain fatty acid biosynthetic process	K10703//very-long-chain (3R)-3-hydroxyacyl-CoA dehydratase [EC:4.2.1.134]	NP_076076.2//very-long-chain (3R)-3-hydroxyacyl-CoA dehydratase 2 [Mus musculus]
66053	2054	1604.691405	1700.866956	0.083974414	0.999918579	0.237608995	Ppil2	GO:0005634//nucleus;GO:0005654//nucleoplasm;GO:0005886//plasma membrane;GO:0005737//cytoplasm	GO:0034450//ubiquitin-ubiquitin ligase activity;GO:0061630//ubiquitin protein ligase activity;GO:0003755//peptidyl-prolyl cis-trans isomerase activity;GO:0004842//ubiquitin-protein transferase activity	GO:0006457//protein folding;GO:0072659//protein localization to plasma membrane;GO:0000209//protein polyubiquitination	K10598//peptidyl-prolyl cis-trans isomerase-like 2 [EC:5.2.1.8]	EDK97442.1//mCG131180, isoform CRA_a [Mus musculus];EDK97443.1//mCG131180, isoform CRA_b, partial [Mus musculus]
114230	1586	13.55763645	10.0223579	-0.435883728	0.999918579	0.237748744	Aipl1	GO:0005634//nucleus;GO:0001917//photoreceptor inner segment;GO:0005737//cytoplasm	GO:0001918//farnesylated protein binding	GO:0007603//phototransduction, visible light;GO:0001895//retina homeostasis;GO:0007601//visual perception;GO:0043066//negative regulation of apoptotic process;GO:0030823//regulation of cGMP metabolic process;GO:0018343//protein farnesylation	K17767//AH receptor-interacting protein	XP_006532060.1//PREDICTED: aryl-hydrocarbon-interacting protein-like 1 isoform X1 [Mus musculus]
66625	4545	2048.856315	1907.01362	-0.103503665	0.999918579	0.237826577	Pnisr	GO:0005829//cytosol;GO:0016607//nuclear speck	GO:0003723//RNA binding	NA	K13170//splicing factor, arginine/serine-rich 18	NP_079945.1//arginine/serine-rich protein PNISR [Mus musculus]
20181	5198	330.9660622	280.3898429	-0.2392492	0.999918579	0.237970496	Rxra	GO:0090575//RNA polymerase II transcription factor complex;GO:0005634//nucleus;GO:0005654//nucleoplasm;GO:0043234//protein complex;GO:0000790//nuclear chromatin;GO:0043235//receptor complex	GO:0003707//steroid hormone receptor activity;GO:0042809//vitamin D receptor binding;GO:0003677//DNA binding;GO:0044323//retinoic acid-responsive element binding;GO:0046982//protein heterodimerization activity;GO:0031490//chromatin DNA binding;GO:0003690//double-stranded DNA binding;GO:0050692//DBD domain binding;GO:0050693//LBD domain binding;GO:0008270//zinc ion binding;GO:0043565//sequence-specific DNA binding;GO:0003700//DNA binding transcription factor activity;GO:0070644//vitamin D response element binding;GO:0042277//peptide binding;GO:0004879//nuclear receptor activity;GO:0016922//ligand-dependent nuclear receptor binding;GO:0004886//9-cis retinoic acid receptor activity;GO:0000977//RNA polymerase II regulatory region sequence-specific DNA binding;GO:0008134//transcription factor binding;GO:0019899//enzyme binding;GO:0001972//retinoic acid binding	GO:0055012//ventricular cardiac muscle cell differentiation;GO:0043010//camera-type eye development;GO:0006355//regulation of transcription, DNA-templated;GO:0001890//placenta development;GO:0010629//negative regulation of gene expression;GO:0060485//mesenchyme development;GO:0045893//positive regulation of transcription, DNA-templated;GO:0003007//heart morphogenesis;GO:0007566//embryo implantation;GO:0000122//negative regulation of transcription from RNA polymerase II promoter;GO:0060978//angiogenesis involved in coronary vascular morphogenesis;GO:0006357//regulation of transcription from RNA polymerase II promoter;GO:0060038//cardiac muscle cell proliferation;GO:0045994//positive regulation of translational initiation by iron;GO:0035357//peroxisome proliferator activated receptor signaling pathway;GO:0060528//secretory columnal luminar epithelial cell differentiation involved in prostate glandular acinus development;GO:0001893//maternal placenta development;GO:0055007//cardiac muscle cell differentiation;GO:0051289//protein homotetramerization;GO:0007507//heart development;GO:0048384//retinoic acid receptor signaling pathway;GO:0055010//ventricular cardiac muscle tissue morphogenesis;GO:0006351//transcription, DNA-templated;GO:0001701//in utero embryonic development;GO:0032526//response to retinoic acid;GO:0060687//regulation of branching involved in prostate gland morphogenesis;GO:1901522//positive regulation of transcription from RNA polymerase II promoter involved in cellular response to chemical stimulus;GO:0061032//visceral serous pericardium development;GO:0045944//positive regulation of transcription from RNA polymerase II promoter;GO:0019048//modulation by virus of host morphology or physiology	K08524//retinoid X receptor alpha	NP_035435.1//retinoic acid receptor RXR-alpha isoform 1 [Mus musculus];AAH63827.1//RXRA protein, partial [Homo sapiens]
73847	1759	527.5474403	645.6807161	0.291520105	0.999918579	0.238074059	Fam110a	NA	NA	NA	NA	EDL05943.1//RIKEN cDNA 5430432M24, isoform CRA_c, partial [Mus musculus];EDL05942.1//RIKEN cDNA 5430432M24, isoform CRA_b, partial [Mus musculus];EDL05944.1//RIKEN cDNA 5430432M24, isoform CRA_d, partial [Mus musculus];EDL05941.1//RIKEN cDNA 5430432M24, isoform CRA_a, partial [Mus musculus]
99371	8777	1662.848004	1506.03875	-0.142897411	0.999918579	0.238146081	Arfgef2	GO:0016020//membrane;GO:0005815//microtubule organizing center;GO:0031410//cytoplasmic vesicle;GO:0030054//cell junction;GO:0005802//trans-Golgi network;GO:0048471//perinuclear region of cytoplasm;GO:0000139//Golgi membrane;GO:0005879//axonemal microtubule;GO:0032280//symmetric synapse;GO:0005829//cytosol;GO:0032279//asymmetric synapse;GO:0043197//dendritic spine;GO:0055037//recycling endosome	GO:0050811//GABA receptor binding;GO:0017022//myosin binding;GO:0005085//guanyl-nucleotide exchange factor activity;GO:0005086//ARF guanyl-nucleotide exchange factor activity;GO:0034237//protein kinase A regulatory subunit binding	GO:0001881//receptor recycling;GO:0010256//endomembrane system organization;GO:0035556//intracellular signal transduction;GO:0016192//vesicle-mediated transport;GO:0006893//Golgi to plasma membrane transport;GO:0032760//positive regulation of tumor necrosis factor production;GO:0032012//regulation of ARF protein signal transduction;GO:0007032//endosome organization;GO:0015031//protein transport;GO:0006887//exocytosis	K18442//brefeldin A-inhibited guanine nucleotide-exchange protein	NP_001078964.1//brefeldin A-inhibited guanine nucleotide-exchange protein 2 [Mus musculus]
18261	735	0.670404521	0.47695126	-0.491190035	0.999918579	0.238197555	Ocm	GO:0099512//supramolecular fiber;GO:0005634//nucleus;GO:0005615//extracellular space;GO:0043234//protein complex;GO:0031982//vesicle;GO:0005737//cytoplasm	GO:0005509//calcium ion binding;GO:0046982//protein heterodimerization activity;GO:0042803//protein homodimerization activity	GO:0009611//response to wounding;GO:0051289//protein homotetramerization;GO:1905593//positive regulation of optical nerve axon regeneration;GO:0048691//positive regulation of axon extension involved in regeneration;GO:1902336//positive regulation of retinal ganglion cell axon guidance;GO:0051480//regulation of cytosolic calcium ion concentration;GO:0070207//protein homotrimerization	K02183//calmodulin;K05629//atrophin-1 interacting protein 1	NP_149028.2//oncomodulin [Mus musculus]
66859	3563	4.251187233	2.855567926	-0.574088097	0.999918579	0.238353096	Slc16a9	GO:0005887//integral component of plasma membrane	GO:0008028//monocarboxylic acid transmembrane transporter activity;GO:0015293//symporter activity	GO:0015718//monocarboxylic acid transport;GO:0046415//urate metabolic process	K08186//MFS transporter, MCP family, solute carrier family 16 (monocarboxylic acid transporters), member 9	NP_080083.2//monocarboxylate transporter 9 [Mus musculus]
240063	3549	13.93892876	10.07385992	-0.468503116	0.999918579	0.238454954	Zfp811	GO:0005634//nucleus	GO:0046872//metal ion binding;GO:0003676//nucleic acid binding	GO:0006355//regulation of transcription, DNA-templated	K09228//KRAB domain-containing zinc finger protein	NP_579936.2//zinc finger protein 617 [Mus musculus];BAC65861.1//mKIAA3006 protein, partial [Mus musculus]
52666	2480	33.53775801	22.59418705	-0.569834599	0.999918579	0.238463713	Arhgef25	GO:0030016//myofibril;GO:0030017//sarcomere;GO:0005886//plasma membrane	GO:0005089//Rho guanyl-nucleotide exchange factor activity	GO:0035023//regulation of Rho protein signal transduction	K20690//Rho guanine nucleotide exchange factor 25	XP_006513941.1//PREDICTED: rho guanine nucleotide exchange factor 25 isoform X1 [Mus musculus];NP_082303.2//rho guanine nucleotide exchange factor 25 isoform 1 [Mus musculus];NP_001159885.1//rho guanine nucleotide exchange factor 25 isoform 2 [Mus musculus]
76007	6876	1177.696246	1268.34701	0.106982026	0.999918579	0.238595528	Zmym2	GO:0016605//PML body;GO:0005654//nucleoplasm;GO:0005737//cytoplasm	GO:0000981//RNA polymerase II transcription factor activity, sequence-specific DNA binding;GO:0003677//DNA binding;GO:0008270//zinc ion binding;GO:0031624//ubiquitin conjugating enzyme binding	GO:0007275//multicellular organism development;GO:0007010//cytoskeleton organization;GO:0006351//transcription, DNA-templated;GO:0022604//regulation of cell morphogenesis	K12354//ectonucleotide pyrophosphatase/phosphodiesterase family member 7 [EC:3.1.4.12];K21754//null;K19492//doublesex- and mab-3-related transcription factor 6	EDL36187.1//zinc finger, MYM-type 2, isoform CRA_b, partial [Mus musculus]
56790	2824	2465.559191	2707.600571	0.135100038	0.999918579	0.238603246	Supt20	GO:0000124//SAGA complex	GO:0003712//transcription cofactor activity	GO:0007369//gastrulation;GO:0035948//positive regulation of gluconeogenesis by positive regulation of transcription from RNA polymerase II promoter	K21245//transcription factor SPT20 homolog	XP_006501864.1//PREDICTED: transcription factor SPT20 homolog isoform X1 [Mus musculus];XP_006501869.1//PREDICTED: transcription factor SPT20 homolog isoform X2 [Mus musculus];EDL35269.1//DNA segment, Chr 3, ERATO Doi 300, expressed, isoform CRA_f, partial [Mus musculus]
16627	1667	21.02407591	14.28947686	-0.557089289	0.999918579	0.238611186	Klra1	GO:0016021//integral component of membrane	GO:0030246//carbohydrate binding	NA	K17515//C-type lectin domain family 9 member A;K10069//C-type lectin domain family 1 member A	NP_057868.2//T-cell surface glycoprotein YE1/48 [Mus musculus]
11615	2093	987.4891947	1230.0824	0.316918094	0.999918579	0.238621369	Gm4737	GO:0070062//extracellular exosome;GO:0005829//cytosol;GO:0042470//melanosome	GO:0004013//adenosylhomocysteinase activity;GO:0005507//copper ion binding;GO:0043621//protein self-association;GO:0051287//NAD binding	GO:0033353//S-adenosylmethionine cycle;GO:0019510//S-adenosylhomocysteine catabolic process;GO:0006730//one-carbon metabolic process	K01251//adenosylhomocysteinase [EC:3.3.1.1]	EDL06108.1//mCG21063, isoform CRA_b, partial [Mus musculus]
231503	3100	1.240860365	0.877865156	-0.49926952	0.999918579	0.238746036	Tmem150c	NA	NA	NA	K21846//null	XP_017710231.1//PREDICTED: transmembrane protein 150C isoform X1 [Rhinopithecus bieti]
73804	2839	1070.321852	1207.338278	0.173785265	0.999918579	0.238772082	Kif2c	GO:0016020//membrane;GO:0005654//nucleoplasm;GO:0005874//microtubule;GO:0035371//microtubule plus-end;GO:0015630//microtubule cytoskeleton;GO:0005813//centrosome;GO:0000775//chromosome, centromeric region;GO:0005829//cytosol;GO:0000777//condensed chromosome kinetochore;GO:0000776//kinetochore;GO:0005871//kinesin complex	GO:0005524//ATP binding;GO:0051010//microtubule plus-end binding;GO:0003777//microtubule motor activity;GO:0008017//microtubule binding;GO:0016887//ATPase activity	GO:0051983//regulation of chromosome segregation;GO:0007018//microtubule-based movement;GO:0051315//attachment of mitotic spindle microtubules to kinetochore;GO:0007019//microtubule depolymerization;GO:0007080//mitotic metaphase plate congression;GO:0051301//cell division;GO:0030951//establishment or maintenance of microtubule cytoskeleton polarity;GO:0051310//metaphase plate congression	K10393//kinesin family member 2/24	NP_001277591.1//kinesin-like protein KIF2C isoform 2 [Mus musculus];NP_608301.3//kinesin-like protein KIF2C isoform 1 [Mus musculus]
26410	2507	295.4904466	370.1772465	0.325104732	0.999918579	0.238991573	Map3k8	GO:0005829//cytosol;GO:0005737//cytoplasm	GO:0000287//magnesium ion binding;GO:0004709//MAP kinase kinase kinase activity;GO:0004674//protein serine/threonine kinase activity;GO:0005524//ATP binding;GO:0004672//protein kinase activity	GO:0023014//signal transduction by protein phosphorylation;GO:0007346//regulation of mitotic cell cycle;GO:0002376//immune system process;GO:0032147//activation of protein kinase activity;GO:0031098//stress-activated protein kinase signaling cascade;GO:0042981//regulation of apoptotic process;GO:0007049//cell cycle	K04415//mitogen-activated protein kinase kinase kinase 8 [EC:2.7.11.25]	NP_031772.1//mitogen-activated protein kinase kinase kinase 8 [Mus musculus]
72184	1958	5.908845669	8.205091666	0.473643133	0.999918579	0.238996536	Klhl35	NA	NA	NA	K10461//kelch-like protein 24/35	XP_021511981.1//kelch-like protein 35 [Meriones unguiculatus]
69666	562	115.7188579	130.3540229	0.171811117	0.999918579	0.239029005	Psmg4	NA	NA	GO:0043248//proteasome assembly	K11878//proteasome assembly chaperone 4	NP_001103985.1//proteasome assembly chaperone 4 isoform a [Mus musculus];NP_001094900.1//proteasome assembly chaperone 4 isoform b [Mus musculus]
212073	5192	591.3299895	661.713931	0.162244207	0.999918579	0.23904528	Syne3	GO:0016020//membrane;GO:0034993//LINC complex;GO:0031965//nuclear membrane;GO:0005791//rough endoplasmic reticulum;GO:0005635//nuclear envelope;GO:0016021//integral component of membrane;GO:0005640//nuclear outer membrane	GO:0051015//actin filament binding	GO:0007010//cytoskeleton organization;GO:0090286//cytoskeletal anchoring at nuclear membrane;GO:0090150//establishment of protein localization to membrane;GO:0008360//regulation of cell shape	K21761//null	NP_001036164.1//nesprin-3 isoform alpha [Mus musculus]
101869	3285	588.7660847	702.6680186	0.255148668	0.999918579	0.239129111	Unc45a	GO:0005794//Golgi apparatus;GO:0005829//cytosol;GO:0016607//nuclear speck	GO:0051879//Hsp90 protein binding;GO:0045296//cadherin binding	GO:0061077//chaperone-mediated protein folding	K21991//null	XP_015348532.1//PREDICTED: protein unc-45 homolog A isoform X1 [Marmota marmota marmota]
225655	2167	1.961761153	1.355723274	-0.533086672	0.999918579	0.239195171	Prelid3a	NA	NA	NA	K16462//centrosomal protein CEP164;K14437//chromodomain-helicase-DNA-binding protein 7 [EC:3.6.4.12];K04715//ceramide kinase [EC:2.7.1.138]	XP_020841226.1//PRELI domain containing protein 3A isoform X3 [Phascolarctos cinereus]
68497	5476	1563.528383	1395.953262	-0.163554769	0.999918579	0.239309966	Arel1	GO:0005829//cytosol;GO:0005737//cytoplasm	GO:0061630//ubiquitin protein ligase activity;GO:0004842//ubiquitin-protein transferase activity	GO:0043066//negative regulation of apoptotic process;GO:0042787//protein ubiquitination involved in ubiquitin-dependent protein catabolic process;GO:0006915//apoptotic process	K10592//E3 ubiquitin-protein ligase HUWE1 [EC:2.3.2.26];K10591//E3 ubiquitin-protein ligase NEDD4 [EC:2.3.2.26]	BAC41414.1//mKIAA0317 protein, partial [Mus musculus]
18733	2728	10051.85903	8131.458591	-0.305876278	0.999918579	0.239345838	Pirb	NA	NA	NA	K06512//leukocyte immunoglobulin-like receptor	EDL31199.1//mCG148075 [Mus musculus];AAH26937.1//Leukocyte immunoglobulin-like receptor, subfamily B (with TM and ITIM domains), member 3 [Mus musculus]
407800	3626	20.45546414	15.55733728	-0.394891115	0.999918579	0.239477356	Ecm2	GO:0005615//extracellular space;GO:0005614//interstitial matrix;GO:0005578//proteinaceous extracellular matrix	GO:0070052//collagen V binding;GO:0005518//collagen binding;GO:0008201//heparin binding	GO:0030198//extracellular matrix organization;GO:0010811//positive regulation of cell-substrate adhesion	K08119//extracellular matrix protein 2	EDL41082.1//extracellular matrix protein 2, female organ and adipocyte specific, isoform CRA_b, partial [Mus musculus]
69823	4397	438.7243496	390.308853	-0.168698593	0.999918579	0.239524099	Fyttd1	GO:0005654//nucleoplasm;GO:0016607//nuclear speck	GO:0003723//RNA binding;GO:0003729//mRNA binding	GO:0006406//mRNA export from nucleus	NA	NP_001152821.1//UAP56-interacting factor isoform 2 [Mus musculus];NP_081502.2//UAP56-interacting factor isoform 1 [Mus musculus]
69551	3317	218.2265821	162.1837924	-0.428197194	0.999918579	0.239602269	2310022B05Rik	GO:0005829//cytosol	NA	NA	K18461//WAS protein family homolog 1;K14398//cleavage and polyadenylation specificity factor subunit 6/7	NP_780358.3//uncharacterized protein C1orf198 homolog [Mus musculus]
22709	2573	267.7765654	301.1614114	0.169507218	0.999918579	0.239643425	Zfp51	GO:0005634//nucleus	GO:0046872//metal ion binding;GO:0003700//DNA binding transcription factor activity;GO:0003676//nucleic acid binding	GO:0006355//regulation of transcription, DNA-templated	K09228//KRAB domain-containing zinc finger protein	XP_008772578.1//PREDICTED: zinc finger protein 420 [Rattus norvegicus]
68379	2798	1930.980688	2070.956435	0.100963469	0.999918579	0.239715871	Ciz1	GO:0005634//nucleus;GO:0005654//nucleoplasm;GO:0005886//plasma membrane	GO:0008270//zinc ion binding;GO:0003676//nucleic acid binding;GO:0030332//cyclin binding	GO:0032298//positive regulation of DNA-dependent DNA replication initiation;GO:0051457//maintenance of protein location in nucleus	K17402//small subunit ribosomal protein S23;K14972//PAX-interacting protein 1;K04650//nuclear receptor co-repressor 1	EDL08541.1//CDKN1A interacting zinc finger protein 1, isoform CRA_b, partial [Mus musculus];EDL08540.1//CDKN1A interacting zinc finger protein 1, isoform CRA_a, partial [Mus musculus]
73067	1136	327.3731413	284.5167713	-0.202422266	0.999918579	0.239808941	Tmem192	GO:0005765//lysosomal membrane;GO:0070062//extracellular exosome;GO:0005768//endosome;GO:0005654//nucleoplasm;GO:0005770//late endosome;GO:0016021//integral component of membrane;GO:0005764//lysosome;GO:0048471//perinuclear region of cytoplasm	GO:0042803//protein homodimerization activity	NA	NA	NP_082703.1//transmembrane protein 192 isoform 1 [Mus musculus];EDL28680.1//RIKEN cDNA 3110005G23, isoform CRA_a, partial [Mus musculus]
108148	4131	1465.263592	1610.268946	0.136141446	0.999918579	0.239979804	Galnt2	GO:0016020//membrane;GO:0070062//extracellular exosome;GO:0005615//extracellular space;GO:0032580//Golgi cisterna membrane;GO:0048471//perinuclear region of cytoplasm;GO:0005796//Golgi lumen;GO:0005795//Golgi stack;GO:0005794//Golgi apparatus;GO:0016021//integral component of membrane	GO:0004653//polypeptide N-acetylgalactosaminyltransferase activity;GO:0030246//carbohydrate binding;GO:0030145//manganese ion binding	GO:0002378//immunoglobulin biosynthetic process;GO:0018242//protein O-linked glycosylation via serine;GO:0006493//protein O-linked glycosylation;GO:0018243//protein O-linked glycosylation via threonine;GO:0016266//O-glycan processing	K00710//polypeptide N-acetylgalactosaminyltransferase [EC:2.4.1.41]	NP_644678.2//polypeptide N-acetylgalactosaminyltransferase 2 precursor [Mus musculus]
56215	3951	6183.336038	6506.506487	0.073497719	0.999918579	0.24006367	Acin1	GO:0005634//nucleus;GO:0005654//nucleoplasm;GO:0005730//nucleolus;GO:0005829//cytosol;GO:0016607//nuclear speck;GO:0061574//ASAP complex;GO:0005886//plasma membrane	GO:0003723//RNA binding;GO:0003676//nucleic acid binding	GO:0006397//mRNA processing;GO:0030218//erythrocyte differentiation;GO:0006915//apoptotic process;GO:0043065//positive regulation of apoptotic process;GO:0030263//apoptotic chromosome condensation;GO:0045657//positive regulation of monocyte differentiation;GO:0048025//negative regulation of mRNA splicing, via spliceosome;GO:0008380//RNA splicing	K12875//apoptotic chromatin condensation inducer in the nucleus	XP_015862436.1//PREDICTED: apoptotic chromatin condensation inducer in the nucleus isoform X5 [Peromyscus maniculatus bairdii];XP_015862437.1//PREDICTED: apoptotic chromatin condensation inducer in the nucleus isoform X6 [Peromyscus maniculatus bairdii];NP_001078942.2//apoptotic chromatin condensation inducer in the nucleus isoform 4 [Mus musculus];NP_075679.2//apoptotic chromatin condensation inducer in the nucleus isoform 2 [Mus musculus];NP_062513.3//apoptotic chromatin condensation inducer in the nucleus isoform 1 [Mus musculus]
338367	5353	614.3762646	494.1547286	-0.314159635	0.999918579	0.240072127	Myo1d	GO:0005790//smooth endoplasmic reticulum;GO:0070062//extracellular exosome;GO:0016323//basolateral plasma membrane;GO:0030424//axon;GO:0005903//brush border;GO:0031410//cytoplasmic vesicle;GO:0044853//plasma membrane raft;GO:0043209//myelin sheath;GO:0030673//axolemma;GO:0097440//apical dendrite;GO:0043025//neuronal cell body;GO:0043005//neuron projection;GO:0005768//endosome;GO:0016459//myosin complex;GO:0005829//cytosol	GO:0051015//actin filament binding;GO:0019904//protein domain specific binding;GO:0005524//ATP binding;GO:0003774//motor activity;GO:0000146//microfilament motor activity;GO:0005516//calmodulin binding;GO:0048306//calcium-dependent protein binding;GO:0030898//actin-dependent ATPase activity	GO:0061502//early endosome to recycling endosome transport;GO:0030900//forebrain development;GO:0010923//negative regulation of phosphatase activity;GO:0051641//cellular localization	K10356//myosin I	NP_796364.2//unconventional myosin-Id [Mus musculus]
71843	1782	205.8928216	179.3970432	-0.198737419	0.999918579	0.240096374	R3hcc1	GO:0035145//exon-exon junction complex	GO:0003676//nucleic acid binding	NA	K19607//X-linked retinitis pigmentosa GTPase regulator	NP_001288580.1//R3H and coiled-coil domain-containing protein 1 isoform a precursor [Mus musculus];EDL35940.1//mCG141018, isoform CRA_b, partial [Mus musculus];EDL35939.1//mCG141018, isoform CRA_a, partial [Mus musculus]
64337	386	0.521828037	0.722362533	0.469148606	0.999918579	0.240205078	Gng13	GO:0005834//heterotrimeric G-protein complex	GO:0004871//signal transducer activity	GO:0007186//G-protein coupled receptor signaling pathway	K04547//guanine nucleotide-binding protein G(I)/G(S)/G(O) subunit gamma-13	XP_007640348.1//PREDICTED: guanine nucleotide-binding protein G(I)/G(S)/G(O) subunit gamma-13 [Cricetulus griseus];XP_005697406.2//PREDICTED: guanine nucleotide-binding protein G(I)/G(S)/G(O) subunit gamma-13 isoform X2 [Capra hircus]
433022	7352	100.5357274	81.79428433	-0.297636344	0.999918579	0.240395505	Plcxd2	GO:0005634//nucleus	GO:0008081//phosphoric diester hydrolase activity;GO:0004871//signal transducer activity	GO:0016042//lipid catabolic process;GO:0006629//lipid metabolic process	K22156//null;K01027//3-oxoacid CoA-transferase [EC:2.8.3.5]	NP_001127952.1//PI-PLC X domain-containing protein 2 [Mus musculus]
103266	3778	285.6217679	253.0672942	-0.174584866	0.999918579	0.240506592	Tmem263	GO:0016021//integral component of membrane	NA	NA	NA	NP_001013046.1//transmembrane protein 263 [Mus musculus]
74478	2448	128.1725711	106.2978197	-0.269975552	0.999918579	0.240535415	Snx29	GO:0070062//extracellular exosome	GO:0035091//phosphatidylinositol binding	NA	K17935//sorting nexin-29	NP_001277077.1//sorting nexin-29 isoform b [Mus musculus];NP_083240.2//sorting nexin-29 isoform a [Mus musculus]
58217	2973	9071.758089	13409.08239	0.563756439	0.999918579	0.240636803	Trem1	GO:0016021//integral component of membrane	GO:0097110//scaffold protein binding	GO:0070945//neutrophil mediated killing of gram-negative bacterium;GO:0072672//neutrophil extravasation;GO:0042107//cytokine metabolic process;GO:0050755//chemokine metabolic process;GO:0016477//cell migration;GO:0030593//neutrophil chemotaxis;GO:0002374//cytokine secretion involved in immune response	K14362//triggering receptor expressed on myeloid cells 1	NP_001334328.1//triggering receptor expressed on myeloid cells 1 isoform 2 precursor [Mus musculus];NP_067381.1//triggering receptor expressed on myeloid cells 1 isoform 1 precursor [Mus musculus]
212862	2229	234.5484717	261.0121972	0.154231126	0.999918579	0.24068771	Chpt1	GO:0016021//integral component of membrane	GO:0004142//diacylglycerol cholinephosphotransferase activity	GO:0006663//platelet activating factor biosynthetic process	K00994//diacylglycerol cholinephosphotransferase [EC:2.7.8.2]	XP_012628107.1//cholinephosphotransferase 1 [Microcebus murinus]
17919	6647	6.177479091	4.190396817	-0.559931354	0.999918579	0.240693791	Myo5b	GO:0070062//extracellular exosome;GO:0045179//apical cortex;GO:0016459//myosin complex	GO:0005524//ATP binding;GO:0003774//motor activity;GO:0017137//Rab GTPase binding	GO:0032439//endosome localization;GO:0016192//vesicle-mediated transport	K10357//myosin V	NP_963894.1//unconventional myosin-Vb [Mus musculus]
620419	2291	81.78494458	65.42807386	-0.321925489	0.999918579	0.240716808	Zfp963	NA	NA	NA	K09228//KRAB domain-containing zinc finger protein	XP_021519889.1//zinc finger protein 14-like [Meriones unguiculatus]
11855	5197	117.1875743	96.26920297	-0.283673354	0.999918579	0.240772874	Arhgap5	GO:0005783//endoplasmic reticulum;GO:0005829//cytosol	GO:0005525//GTP binding;GO:0042169//SH2 domain binding;GO:0003924//GTPase activity	GO:0007165//signal transduction;GO:0030879//mammary gland development	K13709//Rho GTPase-activating protein 5	NP_033836.2//rho GTPase-activating protein 5 [Mus musculus]
239217	6076	8970.270563	10888.18473	0.279540043	0.999918579	0.240811246	Kctd12	GO:0070062//extracellular exosome;GO:0042734//presynaptic membrane;GO:0030054//cell junction;GO:0043235//receptor complex;GO:0045211//postsynaptic membrane	GO:0003723//RNA binding;GO:0042802//identical protein binding	GO:0008277//regulation of G-protein coupled receptor protein signaling pathway;GO:0051260//protein homooligomerization	K21918//null	NP_808383.3//BTB/POZ domain-containing protein KCTD12 [Mus musculus]
70380	2280	588.4656009	673.4553226	0.194624155	0.999918579	0.241263502	Mospd1	GO:0005634//nucleus;GO:0016021//integral component of membrane;GO:0005789//endoplasmic reticulum membrane;GO:0005737//cytoplasm;GO:0048471//perinuclear region of cytoplasm;GO:0000139//Golgi membrane	NA	GO:0000122//negative regulation of transcription from RNA polymerase II promoter;GO:0030154//cell differentiation;GO:0045944//positive regulation of transcription from RNA polymerase II promoter	NA	NP_001277443.1//motile sperm domain-containing protein 1 isoform 2 [Mus musculus];XP_006541600.1//PREDICTED: motile sperm domain-containing protein 1 isoform X1 [Mus musculus];NP_081685.1//motile sperm domain-containing protein 1 isoform 1 [Mus musculus]
59095	1804	6.156266175	4.218129048	-0.545452377	0.999918579	0.241542107	Fxyd6	GO:0005887//integral component of plasma membrane	GO:0005216//ion channel activity;GO:0017080//sodium channel regulator activity	GO:2000649//regulation of sodium ion transmembrane transporter activity	K13363//FXYD domain-containing ion transport regulator 6	EDL25648.1//FXYD domain-containing ion transport regulator 6 [Mus musculus]
18951	2155	5478.259673	6562.83157	0.260600756	0.999918579	0.241791774	2019-09-05	GO:0005856//cytoskeleton;GO:0005938//cell cortex;GO:0008021//synaptic vesicle;GO:0043679//axon terminus;GO:0043195//terminal bouton;GO:0045202//synapse;GO:0005886//plasma membrane	GO:0005525//GTP binding	GO:0017157//regulation of exocytosis;GO:0051301//cell division;GO:0007049//cell cycle	K04557//septin 5	XP_009215056.2//septin-5 isoform X2 [Papio anubis]
72759	3693	595.1256165	538.6230371	-0.143918283	0.999918579	0.241821887	Tmem135	GO:0005811//lipid droplet;GO:0016021//integral component of membrane;GO:0005777//peroxisome;GO:0005739//mitochondrion;GO:0031966//mitochondrial membrane;GO:0005737//cytoplasm;GO:0005778//peroxisomal membrane	NA	GO:0007031//peroxisome organization;GO:0009409//response to cold;GO:0032094//response to food;GO:0010884//positive regulation of lipid storage;GO:0010628//positive regulation of gene expression;GO:0010918//positive regulation of mitochondrial membrane potential;GO:0008340//determination of adult lifespan;GO:0090140//regulation of mitochondrial fission	NA	NP_082619.3//transmembrane protein 135 [Mus musculus]
70691	1020	21.60216405	29.30537304	0.439989357	0.999918579	0.241843814	3830403N18Rik	GO:0000800//lateral element	NA	GO:0002244//hematopoietic progenitor cell differentiation;GO:0051321//meiotic cell cycle	K19528//synaptonemal complex protein 3	NP_081786.1//Xlr-like [Mus musculus]
226791	1577	12.6554646	18.26349479	0.529202385	0.999918579	0.241879891	Lyplal1	GO:0070062//extracellular exosome;GO:0005829//cytosol	GO:0016787//hydrolase activity;GO:0008474//palmitoyl-(protein) hydrolase activity;GO:0052689//carboxylic ester hydrolase activity	GO:0002084//protein depalmitoylation;GO:0042997//negative regulation of Golgi to plasma membrane protein transport	K06999//phospholipase/carboxylesterase	NP_666218.2//lysophospholipase-like protein 1 [Mus musculus]
106952	5290	4900.734407	5906.733323	0.269362516	0.999918579	0.241902997	Arap3	GO:0001726//ruffle;GO:0005856//cytoskeleton;GO:0005886//plasma membrane;GO:0030027//lamellipodium;GO:0005737//cytoplasm	GO:0005547//phosphatidylinositol-3,4,5-trisphosphate binding;GO:0043325//phosphatidylinositol-3,4-bisphosphate binding;GO:0005096//GTPase activator activity	GO:0007165//signal transduction;GO:0035021//negative regulation of Rac protein signal transduction;GO:0030336//negative regulation of cell migration;GO:0008360//regulation of cell shape;GO:0035024//negative regulation of Rho protein signal transduction	K12490//Arf-GAP with Rho-GAP domain, ANK repeat and PH domain-containing protein 3	AAL78678.1//dual-specificity Rho- and Arf-GTPase activating protein 1, partial [Mus musculus];EDL10100.1//centaurin, delta 3, isoform CRA_b, partial [Mus musculus]
319148	480	38.47995837	50.72379161	0.398555353	0.999918579	0.24204483	Hist1h3c	NA	NA	NA	K11253//histone H3	XP_012669845.1//PREDICTED: uncharacterized protein LOC105888650 [Clupea harengus]
67880	1066	135.2265291	117.3178263	-0.204955966	0.999918579	0.242100051	Dcxr	GO:0070062//extracellular exosome;GO:0016020//membrane;GO:0005634//nucleus;GO:0005903//brush border;GO:0016324//apical plasma membrane;GO:0005881//cytoplasmic microtubule;GO:0005902//microvillus	GO:0016614//oxidoreductase activity, acting on CH-OH group of donors;GO:0042802//identical protein binding;GO:0050038//L-xylulose reductase (NADP+) activity;GO:0016655//oxidoreductase activity, acting on NAD(P)H, quinone or similar compound as acceptor	GO:0006006//glucose metabolic process;GO:0006739//NADP metabolic process;GO:0005997//xylulose metabolic process;GO:0051289//protein homotetramerization;GO:0042732//D-xylose metabolic process;GO:0055114//oxidation-reduction process	K03331//L-xylulose reductase [EC:1.1.1.10]	NP_080704.2//L-xylulose reductase isoform 1 [Mus musculus];NP_001334537.1//L-xylulose reductase isoform 2 [Mus musculus]
17129	6585	455.1330435	393.3351471	-0.210529226	0.999918579	0.242130468	Smad5	GO:0005634//nucleus;GO:0005654//nucleoplasm;GO:0005667//transcription factor complex;GO:0043234//protein complex;GO:0005829//cytosol;GO:0005737//cytoplasm	GO:0046872//metal ion binding;GO:0017151//DEAD/H-box RNA helicase binding;GO:0000979//RNA polymerase II core promoter sequence-specific DNA binding;GO:0000977//RNA polymerase II regulatory region sequence-specific DNA binding;GO:0031625//ubiquitin protein ligase binding;GO:0000983//transcription factor activity, RNA polymerase II core promoter sequence-specific DNA binding;GO:0001227//transcriptional repressor activity, RNA polymerase II transcription regulatory region sequence-specific DNA binding	GO:0051216//cartilage development;GO:0007179//transforming growth factor beta receptor signaling pathway;GO:0000122//negative regulation of transcription from RNA polymerase II promoter;GO:0071407//cellular response to organic cyclic compound;GO:0009880//embryonic pattern specification;GO:0060048//cardiac muscle contraction;GO:0060348//bone development;GO:0001525//angiogenesis;GO:0006468//protein phosphorylation;GO:0006351//transcription, DNA-templated;GO:0030509//BMP signaling pathway;GO:0045669//positive regulation of osteoblast differentiation;GO:0030218//erythrocyte differentiation;GO:0060395//SMAD protein signal transduction;GO:1901522//positive regulation of transcription from RNA polymerase II promoter involved in cellular response to chemical stimulus;GO:0007281//germ cell development;GO:0002051//osteoblast fate commitment;GO:0001880//Mullerian duct regression;GO:0045944//positive regulation of transcription from RNA polymerase II promoter;GO:0001657//ureteric bud development;GO:0071773//cellular response to BMP stimulus	K16790//mothers against decapentaplegic homolog 5	NP_032567.1//mothers against decapentaplegic homolog 5 [Mus musculus]
17231	845	880.1607235	654.0855602	-0.428287628	0.999918579	0.242223714	Mcpt8	GO:0005615//extracellular space;GO:0030141//secretory granule	GO:0004252//serine-type endopeptidase activity	GO:0006508//proteolysis	K01353//granzyme B [EC:3.4.21.79];K01319//cathepsin G [EC:3.4.21.20]	NP_032598.1//mast cell protease 8 precursor [Mus musculus]
72318	2791	3425.495508	3838.155648	0.164100525	0.999918579	0.242483884	Cyth4	GO:0005829//cytosol;GO:0005886//plasma membrane;GO:0000139//Golgi membrane	GO:0008289//lipid binding;GO:0005086//ARF guanyl-nucleotide exchange factor activity	GO:0032012//regulation of ARF protein signal transduction	K18441//cytohesin	XP_022374701.1//cytohesin-4 [Enhydra lutris kenyoni]
12267	4299	48.56648853	35.28929328	-0.460730642	0.999918579	0.242696801	C3ar1	GO:0005887//integral component of plasma membrane;GO:0005623//cell;GO:0016021//integral component of membrane	GO:0004876//complement component C3a receptor activity;GO:0004930//G-protein coupled receptor activity	GO:0007200//phospholipase C-activating G-protein coupled receptor signaling pathway;GO:0090023//positive regulation of neutrophil chemotaxis;GO:0010575//positive regulation of vascular endothelial growth factor production;GO:0010759//positive regulation of macrophage chemotaxis;GO:0007204//positive regulation of cytosolic calcium ion concentration;GO:0045766//positive regulation of angiogenesis;GO:0006935//chemotaxis;GO:0006954//inflammatory response	K04009//C3a anaphylatoxin chemotactic receptor	NP_033909.1//C3a anaphylatoxin chemotactic receptor [Mus musculus]
109050	4554	11.65885996	8.39126768	-0.474466042	0.999918579	0.242889387	Fam212b	NA	NA	NA	K09614//corin [EC:3.4.21.-]	XP_006233150.1//PREDICTED: protein FAM212B isoform X1 [Rattus norvegicus]
101488212	3964	327.7689387	445.8754763	0.443961709	0.999918579	0.242897421	Evi2	GO:0016021//integral component of membrane	NA	GO:2000035//regulation of stem cell division;GO:0030854//positive regulation of granulocyte differentiation;GO:0071157//negative regulation of cell cycle arrest;GO:0043066//negative regulation of apoptotic process;GO:0061515//myeloid cell development;GO:0045660//positive regulation of neutrophil differentiation	K16854//ecotropic viral integration site 2B protein	NP_666135.1//protein EVI2B precursor [Mus musculus]
327743	1418	3.576367149	5.272387839	0.559961649	0.999918579	0.24290726	Wisp3	GO:0005578//proteinaceous extracellular matrix	GO:0005520//insulin-like growth factor binding;GO:0008083//growth factor activity;GO:0005178//integrin binding;GO:0008201//heparin binding	GO:0001558//regulation of cell growth;GO:0007155//cell adhesion;GO:0007165//signal transduction;GO:0016525//negative regulation of angiogenesis;GO:0007267//cell-cell signaling;GO:0060548//negative regulation of cell death;GO:0008285//negative regulation of cell proliferation	K06827//connective tissue growth factor	NP_001120848.1//WNT1-inducible-signaling pathway protein 3 precursor [Mus musculus]
68521	3151	344.9468375	305.3101921	-0.176098283	0.999918579	0.242919719	Fam189b	GO:0016021//integral component of membrane	GO:0050699//WW domain binding	NA	K01201//glucosylceramidase [EC:3.2.1.45];K07412//cytochrome P450 family 2 subfamily B [EC:1.14.14.1]	NP_001014995.1//protein FAM189B [Mus musculus];XP_006502040.1//PREDICTED: protein FAM189B isoform X1 [Mus musculus]
77117	2218	116.833736	135.7941119	0.21696401	0.999918579	0.242974598	Zfp934	GO:0005634//nucleus	GO:0046872//metal ion binding;GO:0003700//DNA binding transcription factor activity;GO:0003676//nucleic acid binding	GO:0006355//regulation of transcription, DNA-templated	K09228//KRAB domain-containing zinc finger protein	XP_017171047.1//PREDICTED: zinc finger protein 80 isoform X1 [Mus musculus]
224079	4057	1.318049642	1.953545956	0.567690487	0.999918579	0.243089292	Atp13a4	GO:0043231//intracellular membrane-bounded organelle;GO:0005887//integral component of plasma membrane;GO:0005789//endoplasmic reticulum membrane	GO:0046872//metal ion binding;GO:0005524//ATP binding;GO:0005388//calcium-transporting ATPase activity	GO:0006874//cellular calcium ion homeostasis	K14951//cation-transporting ATPase 13A3/4/5 [EC:3.6.3.-]	XP_021064923.1//probable cation-transporting ATPase 13A4 isoform X3 [Mus pahari];XP_021064919.1//probable cation-transporting ATPase 13A4 isoform X1 [Mus pahari];XP_021040341.1//probable cation-transporting ATPase 13A4 isoform X2 [Mus caroli]
26934	2945	3525.722367	3873.555807	0.135739651	0.999918579	0.243183205	Racgap1	GO:0072686//mitotic spindle;GO:0070062//extracellular exosome;GO:0005634//nucleus;GO:0005654//nucleoplasm;GO:0051233//spindle midzone;GO:0097149//centralspindlin complex;GO:0001669//acrosomal vesicle;GO:0005737//cytoplasm;GO:0030496//midbody;GO:0032154//cleavage furrow;GO:0031234//extrinsic component of cytoplasmic side of plasma membrane	GO:0008017//microtubule binding;GO:0019901//protein kinase binding;GO:0043015//gamma-tubulin binding;GO:0046872//metal ion binding;GO:0005547//phosphatidylinositol-3,4,5-trisphosphate binding;GO:0048487//beta-tubulin binding;GO:0043014//alpha-tubulin binding;GO:0005096//GTPase activator activity	GO:0032467//positive regulation of cytokinesis;GO:0000915//actomyosin contractile ring assembly;GO:0008272//sulfate transport;GO:0045995//regulation of embryonic development;GO:0035556//intracellular signal transduction;GO:0007283//spermatogenesis;GO:0051256//mitotic spindle midzone assembly;GO:0007405//neuroblast proliferation;GO:0043087//regulation of GTPase activity;GO:0000281//mitotic cytokinesis;GO:0051988//regulation of attachment of spindle microtubules to kinetochore	K16733//Rac GTPase-activating protein 1	EDL04119.1//Rac GTPase-activating protein 1, isoform CRA_a, partial [Mus musculus]
225845	3523	173.215857	132.76871	-0.383655825	0.999918579	0.243287519	Pla2g16	GO:0005783//endoplasmic reticulum;GO:0016021//integral component of membrane;GO:0005777//peroxisome;GO:0005778//peroxisomal membrane;GO:0048471//perinuclear region of cytoplasm	GO:0052739//phosphatidylserine 1-acylhydrolase activity;GO:0052740//1-acyl-2-lysophosphatidylserine acylhydrolase activity;GO:0102567//phospholipase A2 activity (consuming 1,2-dipalmitoylphosphatidylcholine);GO:0008970//phosphatidylcholine 1-acylhydrolase activity;GO:0102568//phospholipase A2 activity consuming 1,2-dioleoylphosphatidylethanolamine);GO:0004623//phospholipase A2 activity	GO:0007031//peroxisome organization;GO:0016042//lipid catabolic process;GO:0045786//negative regulation of cell cycle;GO:0006641//triglyceride metabolic process;GO:0046485//ether lipid metabolic process;GO:0008654//phospholipid biosynthetic process;GO:0006644//phospholipid metabolic process;GO:1904177//regulation of adipose tissue development	K16817//HRAS-like suppressor 3 [EC:3.1.1.32 3.1.1.4]	NP_644675.2//HRAS-like suppressor 3 [Mus musculus]
224792	8535	5.688006049	3.852390756	-0.562168953	0.999918579	0.243390684	Adgrf5	GO:0009986//cell surface;GO:0031410//cytoplasmic vesicle;GO:0016021//integral component of membrane;GO:0045177//apical part of cell;GO:0005886//plasma membrane	GO:0004930//G-protein coupled receptor activity	GO:0043031//negative regulation of macrophage activation;GO:0007166//cell surface receptor signaling pathway;GO:0071073//positive regulation of phospholipid biosynthetic process;GO:0042593//glucose homeostasis;GO:0006112//energy reserve metabolic process;GO:0045444//fat cell differentiation;GO:0019216//regulation of lipid metabolic process;GO:0043129//surfactant homeostasis	K08458//G protein-coupled receptor 116	NP_001074647.1//adhesion G protein-coupled receptor F5 precursor [Mus musculus];XP_006524192.1//PREDICTED: adhesion G protein-coupled receptor F5 isoform X4 [Mus musculus]
15288	1609	1546.119797	1158.9564	-0.415825813	0.999918579	0.243583699	Hmbs	GO:0005737//cytoplasm	GO:0004418//hydroxymethylbilane synthase activity	GO:0018160//peptidyl-pyrromethane cofactor linkage;GO:0033014//tetrapyrrole biosynthetic process;GO:0006782//protoporphyrinogen IX biosynthetic process;GO:0006783//heme biosynthetic process	K01749//hydroxymethylbilane synthase [EC:2.5.1.61]	NP_038579.2//porphobilinogen deaminase isoform 1 [Mus musculus]
70612	1604	400.4936794	456.5229544	0.188907928	0.999918579	0.243652514	Tmem230	GO:0005783//endoplasmic reticulum;GO:0005770//late endosome;GO:0008021//synaptic vesicle;GO:0030054//cell junction;GO:0005802//trans-Golgi network;GO:0000145//exocyst;GO:0016021//integral component of membrane;GO:0005776//autophagosome;GO:0005769//early endosome;GO:0055037//recycling endosome	NA	GO:0048489//synaptic vesicle transport;GO:0006893//Golgi to plasma membrane transport	NA	XP_007955411.1//PREDICTED: transmembrane protein 230 [Orycteropus afer afer];XP_009231668.1//PREDICTED: transmembrane protein 230 isoform X2 [Pongo abelii]
100039796	2816	174.3632537	131.1303944	-0.411093907	0.999918579	0.243717034	Tgtp2	NA	NA	NA	K17072//interferon gamma inducible protein 47	AGY29637.1//Irgb6_1 [Mus musculus molossinus]
217692	7532	1123.628065	1240.788934	0.14309316	0.999918579	0.243764064	Sipa1l1	GO:0005856//cytoskeleton;GO:0030054//cell junction;GO:0043197//dendritic spine;GO:0014069//postsynaptic density;GO:0005737//cytoplasm;GO:0045211//postsynaptic membrane	GO:0046875//ephrin receptor binding;GO:0005096//GTPase activator activity	GO:0043087//regulation of GTPase activity;GO:0090630//activation of GTPase activity;GO:0031532//actin cytoskeleton reorganization;GO:0061001//regulation of dendritic spine morphogenesis;GO:0048013//ephrin receptor signaling pathway;GO:0051056//regulation of small GTPase mediated signal transduction;GO:0050770//regulation of axonogenesis;GO:0048167//regulation of synaptic plasticity	K17701//signal-induced proliferation-associated 1 like protein 1	NP_766167.2//signal-induced proliferation-associated 1-like protein 1 isoform 1 [Mus musculus];NP_001161455.1//signal-induced proliferation-associated 1-like protein 1 isoform 2 [Mus musculus]
20538	6073	4.97612232	3.414470522	-0.543360071	0.999918579	0.243864657	Slc6a2	NA	NA	NA	K05035//solute carrier family 6 (neurotransmitter transporter, noradrenalin) member 2	XP_006530856.1//PREDICTED: sodium-dependent noradrenaline transporter isoform X1 [Mus musculus]
75758	1330	200.7682718	179.1414596	-0.164432027	0.999918579	0.243874492	9130401M01Rik	NA	NA	NA	NA	NP_083694.1//uncharacterized protein C8orf76 homolog [Mus musculus]
110611	6290	5272.896567	5778.867093	0.132190993	0.999918579	0.24392879	Hdlbp	GO:0005634//nucleus;GO:0034364//high-density lipoprotein particle;GO:0005829//cytosol	GO:0003723//RNA binding;GO:0045296//cadherin binding	GO:0008203//cholesterol metabolic process;GO:0006869//lipid transport	K18756//protein bicaudal C	EDL39958.1//high density lipoprotein (HDL) binding protein, isoform CRA_h [Mus musculus]
327978	5989	831.7963992	659.2001702	-0.335513824	0.999918579	0.243936554	Slfn5	GO:0005634//nucleus	GO:0005524//ATP binding	GO:0030154//cell differentiation	NA	EDL15686.1//schlafen 5, isoform CRA_a, partial [Mus musculus]
13983	3308	9.521507401	12.77434933	0.423987911	0.999918579	0.243949896	Esr2	GO:0005634//nucleus;GO:0005739//mitochondrion;GO:0005737//cytoplasm	GO:0003677//DNA binding;GO:0001046//core promoter sequence-specific DNA binding;GO:0042802//identical protein binding;GO:0030284//estrogen receptor activity;GO:0038052//RNA polymerase II transcription factor activity, estrogen-activated sequence-specific DNA binding;GO:0034056//estrogen response element binding;GO:0043565//sequence-specific DNA binding;GO:0008270//zinc ion binding;GO:0003700//DNA binding transcription factor activity;GO:0019899//enzyme binding;GO:0005496//steroid binding	GO:0060068//vagina development;GO:0060065//uterus development;GO:0042127//regulation of cell proliferation;GO:0007420//brain development;GO:0060740//prostate gland epithelium morphogenesis;GO:0045893//positive regulation of transcription, DNA-templated;GO:0000122//negative regulation of transcription from RNA polymerase II promoter;GO:0051091//positive regulation of DNA binding transcription factor activity;GO:0060766//negative regulation of androgen receptor signaling pathway;GO:0008285//negative regulation of cell proliferation;GO:0030520//intracellular estrogen receptor signaling pathway;GO:0060743//epithelial cell maturation involved in prostate gland development;GO:0006351//transcription, DNA-templated;GO:0001541//ovarian follicle development;GO:0001764//neuron migration;GO:0045944//positive regulation of transcription from RNA polymerase II promoter;GO:0050680//negative regulation of epithelial cell proliferation;GO:0008628//hormone-mediated apoptotic signaling pathway;GO:0071392//cellular response to estradiol stimulus	K08551//estrogen receptor beta	NP_034287.3//estrogen receptor beta isoform 2 [Mus musculus];NP_997590.1//estrogen receptor beta isoform 1 [Mus musculus]
70527	2157	495.7711689	453.576412	-0.128328759	0.999918579	0.244080523	Stambp	NA	NA	NA	K11866//STAM-binding protein [EC:3.4.19.12]	EDK99091.1//Stam binding protein, isoform CRA_d, partial [Mus musculus]
13506	4594	3.737865822	2.529077955	-0.563603275	0.999918579	0.244108173	Dsc2	GO:0070062//extracellular exosome;GO:0005913//cell-cell adherens junction;GO:0031410//cytoplasmic vesicle;GO:0016021//integral component of membrane;GO:0014704//intercalated disc;GO:0005886//plasma membrane;GO:0030057//desmosome	GO:0005509//calcium ion binding	GO:0086073//bundle of His cell-Purkinje myocyte adhesion involved in cell communication;GO:0098911//regulation of ventricular cardiac muscle cell action potential;GO:0009267//cellular response to starvation;GO:0086042//cardiac muscle cell-cardiac muscle cell adhesion;GO:0007156//homophilic cell adhesion via plasma membrane adhesion molecules;GO:0086091//regulation of heart rate by cardiac conduction	K07601//desmocollin 2	XP_007637626.1//PREDICTED: desmocollin-2 isoform X3 [Cricetulus griseus];XP_021070411.1//desmocollin-2 isoform X2 [Mus pahari];XP_021070410.1//desmocollin-2 isoform X1 [Mus pahari]
209760	4493	62.67124382	74.00049277	0.239731251	0.999918579	0.244223897	Tmc7	GO:0016021//integral component of membrane	NA	GO:0006811//ion transport	K21988//null	NP_766064.2//transmembrane channel-like protein 7 [Mus musculus]
11828	1763	5.837014431	3.952179237	-0.562582258	0.999918579	0.244297414	Aqp3	GO:0016323//basolateral plasma membrane;GO:0005634//nucleus;GO:0005887//integral component of plasma membrane;GO:0005911//cell-cell junction;GO:0005886//plasma membrane;GO:0005737//cytoplasm	GO:0015250//water channel activity;GO:0015254//glycerol channel activity	GO:0006833//water transport;GO:0071456//cellular response to hypoxia;GO:0090650//cellular response to oxygen-glucose deprivation;GO:0070295//renal water absorption;GO:0032526//response to retinoic acid;GO:0002684//positive regulation of immune system process;GO:0015840//urea transport;GO:0015793//glycerol transport;GO:0042476//odontogenesis	K09876//aquaporin-3	NP_057898.2//aquaporin-3 [Mus musculus]
12834	4067	3.7236044	2.513170787	-0.567191092	0.999918579	0.244331805	Col6a2	NA	NA	NA	K06238//collagen, type VI, alpha	KFV84222.1//Collagen alpha-2(VI) chain, partial [Struthio camelus australis];XP_010226791.1//PREDICTED: collagen alpha-2(VI) chain isoform X2 [Tinamus guttatus]
67039	4244	4836.059777	4407.165053	-0.133981149	0.999918579	0.244399799	Rbm25	NA	GO:0003723//RNA binding	GO:0006397//mRNA processing	K12822//RNA-binding protein 25	XP_021084425.1//RNA-binding protein 25 [Mesocricetus auratus]
620253	610	0.697535261	0.543301906	-0.360512041	0.999918579	0.244444426	Dcpp3	NA	NA	NA	NA	XP_006524803.1//PREDICTED: demilune cell and parotid protein 3 isoform X1 [Mus musculus]
108767	1940	4000.411625	4989.691529	0.318802174	0.999918579	0.244530353	Pnrc1	GO:0005634//nucleus;GO:0000932//P-body	NA	GO:0031087//deadenylation-independent decapping of nuclear-transcribed mRNA;GO:0000184//nuclear-transcribed mRNA catabolic process, nonsense-mediated decay	K18774//proline-rich nuclear receptor coactivator 1	NP_001028397.2//proline-rich nuclear receptor coactivator 1 [Mus musculus]
230603	2334	52.93026361	38.02299559	-0.477220642	0.999918579	0.244750792	Ttc39a	NA	NA	NA	K05633//atrophin-1 interacting protein 5 (WW domain containing E3 ubiquitin protein ligase 1) [EC:2.3.2.26];K02741//20S proteasome subunit beta 9 [EC:3.4.25.1]	NP_001139420.1//tetratricopeptide repeat protein 39A isoform 1 [Mus musculus];EDL30709.1//RIKEN cDNA 4922503N01, isoform CRA_d, partial [Mus musculus]
193813	2078	766.0607772	876.4667416	0.194240491	0.999918579	0.244833201	Mcfd2	GO:0005783//endoplasmic reticulum;GO:0005794//Golgi apparatus;GO:0005576//extracellular region;GO:0005793//endoplasmic reticulum-Golgi intermediate compartment	GO:0005509//calcium ion binding	GO:0019752//carboxylic acid metabolic process;GO:0015031//protein transport;GO:0016192//vesicle-mediated transport	K20364//multiple coagulation factor deficiency protein 2	XP_006523963.1//PREDICTED: multiple coagulation factor deficiency protein 2 homolog isoform X1 [Mus musculus]
239364	4040	2.167760608	1.501716846	-0.529592631	0.999918579	0.244949765	Tspyl5	GO:0005634//nucleus	NA	GO:0051897//positive regulation of protein kinase B signaling;GO:0040008//regulation of growth;GO:0031398//positive regulation of protein ubiquitination;GO:0006334//nucleosome assembly;GO:0071480//cellular response to gamma radiation;GO:0008284//positive regulation of cell proliferation	K11288//TSPY-like 5	BAD32531.1//mKIAA1750 protein, partial [Mus musculus]
20190	15362	66.92002192	55.9160614	-0.259175174	0.999918579	0.244966026	Ryr1	GO:0030315//T-tubule;GO:0005790//smooth endoplasmic reticulum;GO:0016020//membrane;GO:0070062//extracellular exosome;GO:0031301//integral component of organelle membrane;GO:0005938//cell cortex;GO:0014802//terminal cisterna;GO:1990425//ryanodine receptor complex;GO:0030314//junctional membrane complex;GO:0005737//cytoplasm;GO:0016529//sarcoplasmic reticulum;GO:0043234//protein complex;GO:0031674//I band;GO:0033017//sarcoplasmic reticulum membrane;GO:0005886//plasma membrane	GO:0002020//protease binding;GO:0048763//calcium-induced calcium release activity;GO:0005524//ATP binding;GO:0005245//voltage-gated calcium channel activity;GO:0005219//ryanodine-sensitive calcium-release channel activity;GO:0005509//calcium ion binding;GO:0005262//calcium channel activity;GO:0005516//calmodulin binding;GO:0019899//enzyme binding	GO:0014808//release of sequestered calcium ion into cytosol by sarcoplasmic reticulum;GO:0043588//skin development;GO:0051289//protein homotetramerization;GO:0006936//muscle contraction;GO:0043931//ossification involved in bone maturation;GO:0006816//calcium ion transport;GO:0048741//skeletal muscle fiber development;GO:0003151//outflow tract morphogenesis;GO:0001666//response to hypoxia;GO:0006937//regulation of muscle contraction;GO:0071277//cellular response to calcium ion;GO:0071313//cellular response to caffeine;GO:0051209//release of sequestered calcium ion into cytosol	K04961//ryanodine receptor 1	NP_033135.2//ryanodine receptor 1 [Mus musculus]
54613	2330	503.3504957	419.209143	-0.263893153	0.999918579	0.244996844	St3gal6	GO:0070062//extracellular exosome;GO:0016021//integral component of membrane;GO:0000139//Golgi membrane	GO:0008373//sialyltransferase activity;GO:0052798//beta-galactoside alpha-2,3-sialyltransferase activity	GO:0006664//glycolipid metabolic process;GO:0018279//protein N-linked glycosylation via asparagine;GO:0071354//cellular response to interleukin-6;GO:0006464//cellular protein modification process;GO:0009311//oligosaccharide metabolic process	K03792//beta-galactoside alpha-2,3-sialyltransferase (sialyltransferase 10) [EC:2.4.99.10]	EDK98181.1//ST3 beta-galactoside alpha-2,3-sialyltransferase 6, isoform CRA_b, partial [Mus musculus]
66233	1543	353.2975893	326.314239	-0.114621963	0.999918579	0.245143175	Dmap1	GO:0035267//NuA4 histone acetyltransferase complex;GO:0005634//nucleus;GO:0005654//nucleoplasm;GO:0005829//cytosol;GO:0005737//cytoplasm;GO:0005657//replication fork	GO:0003714//transcription corepressor activity;GO:0001103//RNA polymerase II repressing transcription factor binding	GO:0045892//negative regulation of transcription, DNA-templated;GO:0006281//DNA repair;GO:0006338//chromatin remodeling;GO:0040008//regulation of growth;GO:0043968//histone H2A acetylation;GO:0006351//transcription, DNA-templated;GO:0045471//response to ethanol;GO:0000122//negative regulation of transcription from RNA polymerase II promoter;GO:0043967//histone H4 acetylation;GO:0042993//positive regulation of transcription factor import into nucleus	K11324//DNA methyltransferase 1-associated protein 1	NP_075667.1//DNA methyltransferase 1-associated protein 1 [Mus musculus]
319996	4081	157.3989297	120.6820839	-0.383214217	0.999918579	0.245169107	Casc4	GO:0005794//Golgi apparatus	NA	NA	K04608//metabotropic glutamate receptor 6/7/8;K09614//corin [EC:3.4.21.-]	XP_005364410.1//PREDICTED: protein CASC4 isoform X1 [Microtus ochrogaster];XP_005364413.1//PREDICTED: protein CASC4 isoform X2 [Microtus ochrogaster]
72020	6256	775.7397787	868.5594513	0.163051819	0.999918579	0.24536192	Zfp654	GO:0005634//nucleus	GO:0046872//metal ion binding;GO:0003677//DNA binding;GO:0003676//nucleic acid binding	GO:0006355//regulation of transcription, DNA-templated;GO:0006351//transcription, DNA-templated	K16500//protocadherin-15;K09291//nucleoprotein TPR;K09380//zinc finger homeobox protein 4	NP_001334174.1//zinc finger protein 654 isoform 1 [Mus musculus];XP_021040566.1//zinc finger protein 654 isoform X2 [Mus caroli]
15982	1836	1519.230365	2030.249397	0.418316314	0.999918579	0.24543362	Ifrd1	NA	NA	NA	K13855//solute carrier family 4 (anion exchanger), member 2	XP_021034838.1//interferon-related developmental regulator 1 [Mus caroli]
208768	3203	944.8272377	1264.490571	0.420433819	0.999918579	0.245525493	Sde2	GO:0005634//nucleus	NA	NA	K12827//splicing factor 3A subunit 3	NP_666055.1//protein SDE2 homolog [Mus musculus]
270097	3655	0.68982354	0.53784917	-0.35902571	0.999918579	0.245643894	Vat1l	NA	GO:0008270//zinc ion binding;GO:0016491//oxidoreductase activity	NA	K00344//NADPH2:quinone reductase [EC:1.6.5.5];K10133//tumor protein p53-inducible protein 3 [EC:1.-.-.-]	BAC65809.1//mKIAA1576 protein, partial [Mus musculus]
207704	2912	188.5903637	166.1271377	-0.182968197	0.999918579	0.245691475	Gtpbp10	GO:0005730//nucleolus;GO:0005739//mitochondrion	GO:0003723//RNA binding;GO:0005525//GTP binding	GO:0042254//ribosome biogenesis	K03979//GTPase [EC:3.6.5.-]	XP_006503630.1//PREDICTED: GTP-binding protein 10 isoform X1 [Mus musculus];XP_004045768.2//PREDICTED: GTP-binding protein 10 isoform X2 [Gorilla gorilla gorilla];NP_694756.1//GTP-binding protein 10 [Mus musculus]
217370	2424	1499.94767	1663.355795	0.149184628	0.999918579	0.245710369	BC017643	GO:0016021//integral component of membrane	NA	NA	K09291//nucleoprotein TPR	NP_001239479.1//uncharacterized protein C17orf62 homolog isoform 2 [Mus musculus];NP_001241664.1//uncharacterized protein C17orf62 homolog isoform 3 [Mus musculus]
319530	3254	8.802173338	5.980258609	-0.557651909	0.999918579	0.245739478	Zfp750	GO:0043231//intracellular membrane-bounded organelle;GO:0005634//nucleus;GO:0005730//nucleolus	GO:0046872//metal ion binding;GO:0001046//core promoter sequence-specific DNA binding;GO:1990841//promoter-specific chromatin binding;GO:0001077//transcriptional activator activity, RNA polymerase II proximal promoter sequence-specific DNA binding	GO:0008544//epidermis development;GO:0030154//cell differentiation;GO:0045944//positive regulation of transcription from RNA polymerase II promoter	K11294//nucleolin;K18808//toll-like receptor 13	EDL34843.1//zinc finger protein 750, partial [Mus musculus]
30806	4477	0.800335138	0.578046419	-0.469418902	0.999918579	0.245766938	Adamts8	GO:0005578//proteinaceous extracellular matrix	GO:0004222//metalloendopeptidase activity;GO:0008270//zinc ion binding	NA	K08623//a disintegrin and metalloproteinase with thrombospondin motifs 8 [EC:3.4.24.-]	NP_038934.2//A disintegrin and metalloproteinase with thrombospondin motifs 8 isoform 1 preproprotein [Mus musculus]
71972	5269	763.1497656	889.5916934	0.221177108	0.999918579	0.245842396	Dnmbp	GO:0005795//Golgi stack;GO:0005856//cytoskeleton;GO:0030054//cell junction;GO:0005737//cytoplasm;GO:0045202//synapse	GO:0005089//Rho guanyl-nucleotide exchange factor activity	GO:0007264//small GTPase mediated signal transduction;GO:0035556//intracellular signal transduction;GO:0035023//regulation of Rho protein signal transduction;GO:0043547//positive regulation of GTPase activity	K20705//dynamin-binding protein	NP_082305.1//dynamin-binding protein isoform 1 [Mus musculus];XP_021054183.1//dynamin-binding protein isoform X1 [Mus pahari]
330440	1475	3.885820957	2.635931587	-0.559906502	0.999918579	0.245883595	Sult6b2	NA	GO:0008146//sulfotransferase activity	NA	K01016//estrone sulfotransferase [EC:2.8.2.4];K01025//null	NP_001138862.1//sulfotransferase family 6B, member 2 [Mus musculus]
226527	1340	352.6929086	387.200966	0.134669983	0.999918579	0.24589947	Cryzl2	GO:0070062//extracellular exosome;GO:0005739//mitochondrion	GO:0048038//quinone binding;GO:0042803//protein homodimerization activity;GO:0003960//NADPH:quinone reductase activity;GO:0070402//NADPH binding;GO:0016491//oxidoreductase activity	GO:0006739//NADP metabolic process	K00344//NADPH2:quinone reductase [EC:1.6.5.5];K03650//tRNA modification GTPase [EC:3.6.-.-]	NP_001028456.1//quinone oxidoreductase-like protein 2 [Mus musculus];BAE30292.1//unnamed protein product [Mus musculus]
75785	6683	1699.95681	1474.321189	-0.205447236	0.999918579	0.246000607	Klhl24	GO:0030424//axon;GO:0005737//cytoplasm;GO:0031463//Cul3-RING ubiquitin ligase complex;GO:0005912//adherens junction;GO:0043204//perikaryon;GO:0030057//desmosome	NA	GO:2000312//regulation of kainate selective glutamate receptor activity;GO:0045109//intermediate filament organization;GO:0016567//protein ubiquitination;GO:0051865//protein autoubiquitination	K10461//kelch-like protein 24/35	BAB29759.2//unnamed protein product [Mus musculus]
75894	2375	131.5720515	152.2153445	0.210260737	0.999918579	0.246223882	Adal	NA	GO:0046872//metal ion binding;GO:0004000//adenosine deaminase activity	GO:0046103//inosine biosynthetic process;GO:0006154//adenosine catabolic process;GO:0009117//nucleotide metabolic process	K01488//adenosine deaminase [EC:3.5.4.4];K15451//tRNA wybutosine-synthesizing protein 4 [EC:2.1.1.290 2.3.1.231]	EDL28035.1//mCG11969, isoform CRA_b, partial [Mus musculus];EDL28037.1//mCG11969, isoform CRA_d, partial [Mus musculus];NP_083751.1//adenosine deaminase-like protein isoform a [Mus musculus];NP_001277740.1//adenosine deaminase-like protein isoform b [Mus musculus]
12339	3562	1154.678966	1076.267585	-0.101454987	0.999918579	0.246234095	Capn7	GO:0070062//extracellular exosome;GO:0005654//nucleoplasm;GO:0016604//nuclear body;GO:0005829//cytosol;GO:0005737//cytoplasm	GO:0090541//MIT domain binding;GO:0004175//endopeptidase activity;GO:0004198//calcium-dependent cysteine-type endopeptidase activity	GO:0006508//proteolysis;GO:0010634//positive regulation of epithelial cell migration;GO:0097264//self proteolysis	K08576//calpain-7 [EC:3.4.22.-]	EDL24806.1//calpain 7, partial [Mus musculus]
544817	3624	2094.886613	2397.142242	0.194443359	0.999918579	0.246310035	Arhgap27	GO:0016020//membrane;GO:0005768//endosome;GO:0005634//nucleus;GO:0005654//nucleoplasm;GO:0005829//cytosol;GO:0005622//intracellular;GO:0005737//cytoplasm	GO:0017124//SH3 domain binding;GO:0005096//GTPase activator activity	GO:0007165//signal transduction;GO:0006898//receptor-mediated endocytosis;GO:0043547//positive regulation of GTPase activity	K20636//Rho GTPase-activating protein 12/27	NP_899111.2//rho GTPase-activating protein 27 isoform 3 [Mus musculus];NP_001192165.1//rho GTPase-activating protein 27 isoform 1 [Mus musculus];NP_598476.2//rho GTPase-activating protein 27 isoform 2 [Mus musculus]
228356	3542	142.633202	122.1210712	-0.2239977	0.999918579	0.246344796	1110051M20Rik	NA	NA	NA	K12493//ADP-ribosylation factor GTPase-activating protein 2/3	XP_007608334.2//PREDICTED: UPF0705 protein C11orf49 homolog isoform X2 [Cricetulus griseus];XP_005064982.2//UPF0705 protein C11orf49 homolog [Mesocricetus auratus]
268709	3144	2.670349196	3.948011092	0.564097631	0.999918579	0.246463958	Fam107a	NA	NA	NA	NA	XP_005230032.1//PREDICTED: protein FAM107A isoform X1 [Falco peregrinus]
14403	1896	2.512085856	1.790670238	-0.488386091	0.999918579	0.246634259	Gabrd	GO:0016021//integral component of membrane;GO:0030054//cell junction;GO:0034707//chloride channel complex;GO:0045202//synapse;GO:0005886//plasma membrane;GO:1902711//GABA-A receptor complex;GO:0045211//postsynaptic membrane	GO:0005230//extracellular ligand-gated ion channel activity;GO:0004890//GABA-A receptor activity;GO:0005254//chloride channel activity	GO:0007268//chemical synaptic transmission	K05184//gamma-aminobutyric acid receptor subunit delta	NP_032098.2//gamma-aminobutyric acid receptor subunit delta precursor [Mus musculus]
78797	4698	686.8373949	605.4495689	-0.181961794	0.999918579	0.246692902	Ndor1	GO:0005634//nucleus;GO:0045111//intermediate filament cytoskeleton;GO:0005829//cytosol;GO:0005737//cytoplasm;GO:0048471//perinuclear region of cytoplasm	GO:0003958//NADPH-hemoprotein reductase activity;GO:0050661//NADP binding;GO:0010181//FMN binding;GO:0050660//flavin adenine dinucleotide binding;GO:0016491//oxidoreductase activity	GO:0016226//iron-sulfur cluster assembly;GO:0036245//cellular response to menadione;GO:0008219//cell death;GO:0055114//oxidation-reduction process	K00327//NADPH-ferrihemoprotein reductase [EC:1.6.2.4];K15014//solute carrier family 29 (equilibrative nucleoside transporter), member 1/2/3	XP_021011725.1//NADPH-dependent diflavin oxidoreductase 1 isoform X1 [Mus caroli];XP_006498518.1//PREDICTED: NADPH-dependent diflavin oxidoreductase 1 isoform X11 [Mus musculus];NP_001239470.1//NADPH-dependent diflavin oxidoreductase 1 isoform 2 [Mus musculus]
240444	2815	20.26460048	14.44998461	-0.487893776	0.999918579	0.246720606	Kcng2	GO:0070062//extracellular exosome;GO:0016021//integral component of membrane;GO:0008076//voltage-gated potassium channel complex	GO:0005249//voltage-gated potassium channel activity	GO:0051260//protein homooligomerization;GO:0071805//potassium ion transmembrane transport	K04901//potassium voltage-gated channel subfamily G member 2	NP_001177302.1//potassium voltage-gated channel subfamily G member 2 [Mus musculus]
54167	3272	33.53721842	23.11607661	-0.53686648	0.999918579	0.246837417	Icos	GO:0005887//integral component of plasma membrane;GO:0009897//external side of plasma membrane;GO:0016021//integral component of membrane	NA	GO:0098609//cell-cell adhesion;GO:0002517//T cell tolerance induction;GO:0031295//T cell costimulation	K06713//inducible T-cell co-stimulator	NP_059508.2//inducible T-cell costimulator precursor [Mus musculus]
93961	4914	10.14098831	7.309563884	-0.472341022	0.999918579	0.246883089	B3galt5	GO:0005783//endoplasmic reticulum;GO:0005794//Golgi apparatus;GO:0016021//integral component of membrane;GO:0000139//Golgi membrane	GO:0008378//galactosyltransferase activity	GO:0006486//protein glycosylation	K03877//beta-1,3-galactosyltransferase 5 [EC:2.4.1.-]	NP_149161.1//beta-1,3-galactosyltransferase 5 [Mus musculus]
104759	1978	3203.009997	2691.998871	-0.250750497	0.999918579	0.247061223	Pld4	GO:0045335//phagocytic vesicle;GO:0032588//trans-Golgi network membrane;GO:0005634//nucleus;GO:0005783//endoplasmic reticulum;GO:0016021//integral component of membrane;GO:0005789//endoplasmic reticulum membrane	GO:0004630//phospholipase D activity;GO:0070290//N-acylphosphatidylethanolamine-specific phospholipase D activity	GO:0016042//lipid catabolic process;GO:0002244//hematopoietic progenitor cell differentiation;GO:0006655//phosphatidylglycerol biosynthetic process;GO:0006909//phagocytosis	K16860//phospholipase D3/4 [EC:3.1.4.4]	NP_849242.1//phospholipase D4 [Mus musculus]
18130	5019	733.1433607	835.492354	0.188531291	0.999918579	0.247157306	Ints6	GO:0005634//nucleus;GO:0005654//nucleoplasm;GO:0015629//actin cytoskeleton;GO:0032039//integrator complex	NA	GO:0016180//snRNA processing	K13143//integrator complex subunit 6	NP_032741.2//integrator complex subunit 6 [Mus musculus]
232345	4687	0.904242001	0.66340945	-0.446809369	0.999918579	0.247166583	A2m	GO:0070062//extracellular exosome;GO:0005615//extracellular space;GO:0072562//blood microparticle	GO:0002020//protease binding;GO:0048403//brain-derived neurotrophic factor binding;GO:0004867//serine-type endopeptidase inhibitor activity;GO:0005102//receptor binding;GO:0048406//nerve growth factor binding;GO:0019838//growth factor binding;GO:0042803//protein homodimerization activity;GO:0019966//interleukin-1 binding;GO:0043120//tumor necrosis factor binding;GO:0048306//calcium-dependent protein binding;GO:0004866//endopeptidase inhibitor activity;GO:0019899//enzyme binding;GO:0019959//interleukin-8 binding	GO:0009611//response to wounding;GO:0010037//response to carbon dioxide;GO:1990402//embryonic liver development;GO:0051289//protein homotetramerization;GO:0010951//negative regulation of endopeptidase activity;GO:0034695//response to prostaglandin E;GO:0006953//acute-phase response;GO:0048863//stem cell differentiation;GO:0001869//negative regulation of complement activation, lectin pathway;GO:0001553//luteinization;GO:0007584//response to nutrient;GO:0002438//acute inflammatory response to antigenic stimulus;GO:0051384//response to glucocorticoid	K03910//alpha-2-macroglobulin	XP_021045820.1//alpha-2-macroglobulin [Mus pahari]
23986	1489	568.6791421	501.3336723	-0.181843754	0.999918579	0.24741822	Eci2	GO:0016020//membrane;GO:0043231//intracellular membrane-bounded organelle;GO:0005654//nucleoplasm;GO:0005782//peroxisomal matrix;GO:0005777//peroxisome;GO:0005739//mitochondrion	GO:0005102//receptor binding;GO:0000062//fatty-acyl-CoA binding;GO:0004165//dodecenoyl-CoA delta-isomerase activity	GO:0006635//fatty acid beta-oxidation;GO:0009062//fatty acid catabolic process	K13239//peroxisomal 3,2-trans-enoyl-CoA isomerase [EC:5.3.3.8]	NP_001103801.1//enoyl-CoA delta isomerase 2, mitochondrial isoform a [Mus musculus]
17906	677	23.12838551	17.32104079	-0.417138939	0.999918579	0.247444605	Myl2	GO:0005856//cytoskeleton;GO:0016459//myosin complex;GO:0030016//myofibril;GO:0097512//cardiac myofibril;GO:0031672//A band	GO:0005509//calcium ion binding;GO:0003785//actin monomer binding	GO:0030308//negative regulation of cell growth;GO:0042694//muscle cell fate specification;GO:0007507//heart development;GO:0048747//muscle fiber development;GO:0055010//ventricular cardiac muscle tissue morphogenesis;GO:0003007//heart morphogenesis;GO:0009791//post-embryonic development;GO:0060048//cardiac muscle contraction;GO:0098735//positive regulation of the force of heart contraction;GO:0060047//heart contraction;GO:0055003//cardiac myofibril assembly	K10351//myosin regulatory light chain 2	XP_006530249.1//PREDICTED: myosin regulatory light chain 2, ventricular/cardiac muscle isoform isoform X1 [Mus musculus]
210148	2156	213.5255532	238.9337463	0.162201899	0.999918579	0.247484495	Slc30a6	GO:0016020//membrane;GO:0005794//Golgi apparatus;GO:0005829//cytosol;GO:0016021//integral component of membrane;GO:0005739//mitochondrion	GO:0008324//cation transmembrane transporter activity;GO:0005385//zinc ion transmembrane transporter activity	GO:0006895//Golgi to endosome transport;GO:0010043//response to zinc ion;GO:0006829//zinc II ion transport;GO:0061088//regulation of sequestering of zinc ion	K14693//solute carrier family 30 (zinc transporter), member 6	NP_001239407.1//zinc transporter 6 isoform 1 [Mus musculus];NP_659047.2//zinc transporter 6 isoform 2 [Mus musculus]
434437	1325	10.24539844	13.88481634	0.438532002	0.999918579	0.24764185	Amt	GO:0005654//nucleoplasm;GO:0005739//mitochondrion	GO:0008483//transaminase activity;GO:0004047//aminomethyltransferase activity	GO:0019464//glycine decarboxylation via glycine cleavage system	K00605//aminomethyltransferase [EC:2.1.2.10]	NP_001013836.1//aminomethyltransferase, mitochondrial precursor [Mus musculus]
13358	1695	574.9422533	530.2424367	-0.116764923	0.999918579	0.247704344	Slc25a1	GO:0070062//extracellular exosome;GO:0005634//nucleus;GO:0005743//mitochondrial inner membrane;GO:0016021//integral component of membrane;GO:0005739//mitochondrion	GO:0015137//citrate transmembrane transporter activity	GO:0006843//mitochondrial citrate transport;GO:0006839//mitochondrial transport	K15100//solute carrier family 25 (mitochondrial citrate transporter), member 1	NP_694790.1//tricarboxylate transport protein, mitochondrial [Mus musculus]
18000	3219	1970.067477	1812.155908	-0.120537962	0.999918579	0.24771508	2019-09-02	GO:0060170//ciliary membrane;GO:0097227//sperm annulus;GO:0042995//cell projection;GO:0005938//cell cortex;GO:0035869//ciliary transition zone;GO:0005737//cytoplasm;GO:0097730//non-motile cilium;GO:0030496//midbody;GO:0005730//nucleolus;GO:0005829//cytosol;GO:0015629//actin cytoskeleton;GO:0000777//condensed chromosome kinetochore;GO:0045202//synapse;GO:0005886//plasma membrane;GO:0005876//spindle microtubule;GO:0070062//extracellular exosome;GO:0005634//nucleus;GO:0032391//photoreceptor connecting cilium;GO:0015630//microtubule cytoskeleton;GO:0043209//myelin sheath;GO:0031105//septin complex;GO:0009986//cell surface;GO:0032154//cleavage furrow;GO:0005930//axoneme;GO:0005826//actomyosin contractile ring	GO:0032947//protein complex scaffold activity;GO:0042802//identical protein binding;GO:0030234//enzyme regulator activity;GO:0005525//GTP binding;GO:0003924//GTPase activity;GO:0045296//cadherin binding	GO:0051258//protein polymerization;GO:0060271//cilium assembly;GO:0030154//cell differentiation;GO:0032880//regulation of protein localization;GO:0002036//regulation of L-glutamate transport;GO:0000910//cytokinesis;GO:0007224//smoothened signaling pathway;GO:0007283//spermatogenesis	K16942//septin 2	XP_011246236.1//PREDICTED: septin-2 isoform X1 [Mus musculus];XP_006529303.1//PREDICTED: septin-2 isoform X2 [Mus musculus]
104099	7001	33.09668529	23.46054582	-0.496450156	0.999918579	0.247826613	Itga9	GO:0034679//integrin alpha9-beta1 complex;GO:0009925//basal plasma membrane	GO:0046872//metal ion binding;GO:0005518//collagen binding;GO:0043236//laminin binding	GO:0007155//cell adhesion;GO:0030593//neutrophil chemotaxis;GO:0042060//wound healing;GO:0007229//integrin-mediated signaling pathway	K06585//integrin alpha 9	AAI50825.1//Integrin alpha 9 [Mus musculus];BAE24106.1//unnamed protein product, partial [Mus musculus]
69226	1948	14.69332825	10.4222613	-0.495492893	0.999918579	0.248011579	Snx24	GO:0030659//cytoplasmic vesicle membrane	GO:0070273//phosphatidylinositol-4-phosphate binding;GO:0032266//phosphatidylinositol-3-phosphate binding;GO:0010314//phosphatidylinositol-5-phosphate binding;GO:0035091//phosphatidylinositol binding	GO:0015031//protein transport	K17941//sorting nexin-22/24	XP_006526283.1//PREDICTED: sorting nexin-24 isoform X1 [Mus musculus]
77018	6753	2.399698583	1.654178461	-0.536738318	0.999918579	0.248309915	Col25a1	GO:0005615//extracellular space;GO:0005887//integral component of plasma membrane;GO:0005576//extracellular region;GO:0005581//collagen trimer	GO:0001540//amyloid-beta binding;GO:0008201//heparin binding	GO:0060385//axonogenesis involved in innervation	K19721//collagen, type V/XI/XXIV/XXVII, alpha	EDL12217.1//procollagen, type XXV, alpha 1, isoform CRA_b [Mus musculus];NP_084114.2//collagen alpha-1(XXV) chain isoform 1 [Mus musculus];XP_006502348.1//PREDICTED: collagen alpha-1(XXV) chain isoform X23 [Mus musculus]
72946	3395	1112.585881	1039.45317	-0.098091941	0.999918579	0.248448388	Lrrc47	NA	GO:0004826//phenylalanine-tRNA ligase activity;GO:0003723//RNA binding	NA	K04679//MAD, mothers against decapentaplegic interacting protein	NP_957678.1//leucine-rich repeat-containing protein 47 [Mus musculus]
69634	1257	111.7521472	85.54947554	-0.385471635	0.999918579	0.248650441	Clybl	GO:0005739//mitochondrion	GO:0000287//magnesium ion binding;GO:0004474//malate synthase activity	NA	K11390//citrate lyase subunit beta-like protein [EC:4.1.-.-]	NP_083832.2//citrate lyase subunit beta-like protein, mitochondrial precursor [Mus musculus]
194237	4093	1.902249794	1.308626119	-0.539653735	0.999918579	0.248700174	Rimkla	GO:0005737//cytoplasm	GO:0072590//N-acetyl-L-aspartate-L-glutamate ligase activity;GO:0046872//metal ion binding;GO:0005524//ATP binding	GO:0006464//cellular protein modification process	K18311//N-acetylaspartylglutamate/N-acetylaspartylglutamylglutamate synthase [EC:6.3.2.41 6.3.2.42]	EDL30439.1//cDNA sequence BC057371, partial [Mus musculus]
21376	1583	1412.409265	1602.575638	0.182234261	0.999918579	0.248830512	Tbrg1	GO:0005634//nucleus	NA	GO:0006260//DNA replication;GO:0050821//protein stabilization;GO:0007050//cell cycle arrest;GO:0008285//negative regulation of cell proliferation	K09188//histone-lysine N-methyltransferase MLL3 [EC:2.1.1.43]	NP_079565.2//transforming growth factor beta regulator 1 [Mus musculus]
232906	8393	163.7780542	128.3508742	-0.351648931	0.999918579	0.248841163	Arhgap35	GO:0036064//ciliary basal body;GO:0005634//nucleus;GO:0005829//cytosol;GO:0015629//actin cytoskeleton;GO:0005886//plasma membrane;GO:0005737//cytoplasm	GO:0001227//transcriptional repressor activity, RNA polymerase II transcription regulatory region sequence-specific DNA binding;GO:0005543//phospholipid binding;GO:0003924//GTPase activity;GO:0000977//RNA polymerase II regulatory region sequence-specific DNA binding;GO:0005525//GTP binding;GO:0005096//GTPase activator activity;GO:0032794//GTPase activating protein binding;GO:0032403//protein complex binding	GO:0016477//cell migration;GO:0043010//camera-type eye development;GO:0043547//positive regulation of GTPase activity;GO:0032956//regulation of actin cytoskeleton organization;GO:0030950//establishment or maintenance of actin cytoskeleton polarity;GO:0000122//negative regulation of transcription from RNA polymerase II promoter;GO:0043116//negative regulation of vascular permeability;GO:0007229//integrin-mediated signaling pathway;GO:0044319//wound healing, spreading of cells;GO:0050770//regulation of axonogenesis;GO:0007411//axon guidance;GO:0030879//mammary gland development;GO:0031668//cellular response to extracellular stimulus;GO:0007413//axonal fasciculation;GO:0045892//negative regulation of transcription, DNA-templated;GO:0008064//regulation of actin polymerization or depolymerization;GO:0021955//central nervous system neuron axonogenesis;GO:0007165//signal transduction;GO:0006351//transcription, DNA-templated;GO:0010976//positive regulation of neuron projection development;GO:0097485//neuron projection guidance;GO:0008360//regulation of cell shape;GO:0045724//positive regulation of cilium assembly;GO:0030900//forebrain development;GO:0001843//neural tube closure;GO:0035024//negative regulation of Rho protein signal transduction	K05732//glucocorticoid receptor DNA-binding factor 1	NP_766327.3//rho GTPase-activating protein 35 [Mus musculus]
68744	4127	1670.325246	1575.915947	-0.083938463	0.999918579	0.248845309	Zfp740	NA	GO:0003676//nucleic acid binding	NA	K09228//KRAB domain-containing zinc finger protein	XP_016891939.1//PREDICTED: zinc finger protein 2-like isoform X12 [Cynoglossus semilaevis];XP_013988087.1//PREDICTED: gastrula zinc finger protein XlCGF58.1-like isoform X2 [Salmo salar]
12494	3013	398.8121369	338.3269215	-0.237291335	0.999918579	0.249026477	Cd38	GO:0016020//membrane;GO:0070062//extracellular exosome;GO:0005634//nucleus;GO:0009986//cell surface;GO:0016021//integral component of membrane;GO:0005886//plasma membrane	GO:0003953//NAD+ nucleosidase activity;GO:0016849//phosphorus-oxygen lyase activity;GO:0042802//identical protein binding;GO:0016740//transferase activity;GO:0061809//NAD+ nucleotidase, cyclic ADP-ribose generating;GO:0050135//NAD(P)+ nucleosidase activity;GO:0016798//hydrolase activity, acting on glycosyl bonds	GO:0032024//positive regulation of insulin secretion;GO:0033194//response to hydroperoxide;GO:0030307//positive regulation of cell growth;GO:0032570//response to progesterone;GO:0045893//positive regulation of transcription, DNA-templated;GO:0045779//negative regulation of bone resorption;GO:0030890//positive regulation of B cell proliferation;GO:0060292//long term synaptic depression;GO:0032355//response to estradiol;GO:0045907//positive regulation of vasoconstriction;GO:0070555//response to interleukin-1;GO:0050853//B cell receptor signaling pathway;GO:0045892//negative regulation of transcription, DNA-templated;GO:0007565//female pregnancy;GO:0042493//response to drug;GO:0043066//negative regulation of apoptotic process;GO:0032526//response to retinoic acid;GO:0001666//response to hypoxia;GO:0007204//positive regulation of cytosolic calcium ion concentration	K01242//ADP-ribosyl cyclase 1 [EC:3.2.2.6 2.4.99.20]	NP_031672.2//ADP-ribosyl cyclase/cyclic ADP-ribose hydrolase 1 [Mus musculus]
54645	3111	1814.519761	2070.296714	0.19024978	0.999918579	0.249089882	Gripap1	GO:0016020//membrane;GO:0043231//intracellular membrane-bounded organelle;GO:0030425//dendrite;GO:0030424//axon;GO:0005654//nucleoplasm;GO:0072562//blood microparticle;GO:0030054//cell junction;GO:0098837//postsynaptic recycling endosome;GO:0055038//recycling endosome membrane;GO:0031901//early endosome membrane;GO:0005829//cytosol;GO:0045202//synapse	NA	GO:1905244//regulation of modification of synaptic structure;GO:0098887//neurotransmitter receptor transport, endosome to postsynaptic membrane;GO:0015031//protein transport	K16464//centrosomal protein CEP250;K10388//plectin	NP_997553.1//GRIP1-associated protein 1 isoform 2 [Mus musculus];XP_017174057.1//PREDICTED: GRIP1-associated protein 1 isoform X13 [Mus musculus];XP_006527740.1//PREDICTED: GRIP1-associated protein 1 isoform X9 [Mus musculus];NP_001277384.1//GRIP1-associated protein 1 isoform 1 [Mus musculus];XP_017174058.1//PREDICTED: GRIP1-associated protein 1 isoform X15 [Mus musculus];XP_017174056.1//PREDICTED: GRIP1-associated protein 1 isoform X12 [Mus musculus]
321022	3635	2693.734876	2937.246374	0.124856418	0.999918579	0.249106244	Cdv3	GO:0005737//cytoplasm	NA	NA	K11471//additional sex combs-like protein;K08867//WNK lysine deficient protein kinase [EC:2.7.11.1]	EDL21070.1//carnitine deficiency-associated gene expressed in ventricle 3, isoform CRA_b [Mus musculus];NP_787027.1//protein CDV3 isoform b [Mus musculus];NP_780774.1//protein CDV3 isoform a [Mus musculus];NP_001127898.1//protein CDV3 isoform c [Mus musculus]
71941	1864	339.0667959	382.2380569	0.172901914	0.999918579	0.249740246	Cars2	GO:0005759//mitochondrial matrix;GO:0005737//cytoplasm	GO:0046872//metal ion binding;GO:0004817//cysteine-tRNA ligase activity;GO:0005524//ATP binding	GO:0006423//cysteinyl-tRNA aminoacylation	K01883//cysteinyl-tRNA synthetase [EC:6.1.1.16]	BAC30187.1//unnamed protein product [Mus musculus];NP_077210.1//probable cysteine--tRNA ligase, mitochondrial precursor [Mus musculus]
13644	3571	0.689251783	0.539334483	-0.353850816	0.999918579	0.249837221	Efs	NA	GO:0019904//protein domain specific binding;GO:0017124//SH3 domain binding	GO:0007155//cell adhesion	K05726//breast cancer anti-estrogen resistance 1	NP_034242.2//embryonal Fyn-associated substrate [Mus musculus]
231931	1612	469.4809775	342.6101292	-0.454498899	0.999918579	0.249866793	Gimap6	GO:0005829//cytosol	GO:0005525//GTP binding	NA	K09228//KRAB domain-containing zinc finger protein;K18626//trichohyalin	NP_694815.1//GTPase IMAP family member 6 [Mus musculus]
12511	3034	107.7147799	86.30922989	-0.319629466	0.999918579	0.249872721	Cd6	GO:0042101//T cell receptor complex;GO:0031226//intrinsic component of plasma membrane;GO:0016021//integral component of membrane;GO:0044214//spanning component of plasma membrane;GO:0001772//immunological synapse	GO:0001530//lipopolysaccharide binding;GO:0005044//scavenger receptor activity;GO:0042802//identical protein binding;GO:0070891//lipoteichoic acid binding;GO:0019901//protein kinase binding	GO:0001771//immunological synapse formation;GO:0042102//positive regulation of T cell proliferation;GO:0032496//response to lipopolysaccharide;GO:0007157//heterophilic cell-cell adhesion via plasma membrane cell adhesion molecules;GO:0001934//positive regulation of protein phosphorylation;GO:0002438//acute inflammatory response to antigenic stimulus;GO:0031663//lipopolysaccharide-mediated signaling pathway;GO:1900017//positive regulation of cytokine production involved in inflammatory response	K06456//T-cell surface glycoprotein CD6	NP_001032890.1//T-cell differentiation antigen CD6 isoform 1 precursor [Mus musculus];NP_033982.3//T-cell differentiation antigen CD6 isoform 2 precursor [Mus musculus]
85308	805	30.28369486	22.63495038	-0.419989092	0.999918579	0.249938985	Emc9	GO:0072546//ER membrane protein complex;GO:0005737//cytoplasm	NA	NA	K06697//proteasome activator subunit 2 (PA28 beta)	NP_149158.1//ER membrane protein complex subunit 9 [Mus musculus]
72508	5299	1146.217297	1239.844677	0.113278824	0.999918579	0.249944014	Rps6kb1	GO:0005634//nucleus;GO:0005654//nucleoplasm;GO:0030054//cell junction;GO:0005741//mitochondrial outer membrane;GO:0005737//cytoplasm;GO:0048471//perinuclear region of cytoplasm;GO:0043005//neuron projection;GO:0009986//cell surface;GO:0005829//cytosol;GO:0005739//mitochondrion;GO:0045202//synapse	GO:0004712//protein serine/threonine/tyrosine kinase activity;GO:0005524//ATP binding;GO:0004711//ribosomal protein S6 kinase activity;GO:0016301//kinase activity;GO:0042802//identical protein binding;GO:0042277//peptide binding;GO:0004674//protein serine/threonine kinase activity;GO:0004672//protein kinase activity;GO:0030165//PDZ domain binding;GO:0051721//protein phosphatase 2A binding	GO:0016477//cell migration;GO:0043491//protein kinase B signaling;GO:0045471//response to ethanol;GO:0046627//negative regulation of insulin receptor signaling pathway;GO:0071363//cellular response to growth factor stimulus;GO:0009749//response to glucose;GO:0009611//response to wounding;GO:0031929//TOR signaling;GO:0009612//response to mechanical stimulus;GO:0042493//response to drug;GO:0007165//signal transduction;GO:0006468//protein phosphorylation;GO:0043066//negative regulation of apoptotic process;GO:0009408//response to heat;GO:0006915//apoptotic process;GO:0001662//behavioral fear response;GO:0071549//cellular response to dexamethasone stimulus;GO:0014732//skeletal muscle atrophy;GO:0007281//germ cell development;GO:0034612//response to tumor necrosis factor;GO:0000082//G1/S transition of mitotic cell cycle;GO:0048015//phosphatidylinositol-mediated signaling;GO:0046324//regulation of glucose import;GO:0035556//intracellular signal transduction;GO:0045727//positive regulation of translation;GO:0032496//response to lipopolysaccharide;GO:0045948//positive regulation of translational initiation;GO:0009636//response to toxic substance;GO:0007616//long-term memory;GO:0071407//cellular response to organic cyclic compound;GO:0033574//response to testosterone;GO:2001237//negative regulation of extrinsic apoptotic signaling pathway;GO:0007584//response to nutrient;GO:0003009//skeletal muscle contraction;GO:0014911//positive regulation of smooth muscle cell migration;GO:0014878//response to electrical stimulus involved in regulation of muscle adaptation;GO:0032868//response to insulin;GO:0045931//positive regulation of mitotic cell cycle;GO:0007568//aging;GO:0032869//cellular response to insulin stimulus;GO:0048633//positive regulation of skeletal muscle tissue growth;GO:0043201//response to leucine;GO:0048661//positive regulation of smooth muscle cell proliferation;GO:0033762//response to glucagon	K04688//ribosomal protein S6 kinase beta [EC:2.7.11.1]	NP_001107806.1//ribosomal protein S6 kinase beta-1 isoform 1 [Mus musculus];NP_082535.1//ribosomal protein S6 kinase beta-1 isoform 2 [Mus musculus]
100764	1610	49.05598742	41.69598131	-0.23452089	0.999918579	0.250038305	Rita1	GO:0005634//nucleus;GO:0005813//centrosome;GO:0005737//cytoplasm	GO:0015631//tubulin binding	GO:0022008//neurogenesis;GO:0051168//nuclear export;GO:0045746//negative regulation of Notch signaling pathway;GO:0007219//Notch signaling pathway	NA	EDL19760.1//RIKEN cDNA 1110008J03, isoform CRA_a, partial [Mus musculus]
17169	3356	1044.318229	1106.16812	0.083009266	0.999918579	0.250063819	Mark3	GO:0070062//extracellular exosome;GO:0005886//plasma membrane	GO:0004674//protein serine/threonine kinase activity;GO:0005524//ATP binding	GO:0030010//establishment of cell polarity;GO:0000226//microtubule cytoskeleton organization;GO:0035331//negative regulation of hippo signaling	K08798//MAP/microtubule affinity-regulating kinase [EC:2.7.11.1]	NP_073712.2//MAP/microtubule affinity-regulating kinase 3 isoform 2 [Mus musculus];NP_067491.2//MAP/microtubule affinity-regulating kinase 3 isoform 1 [Mus musculus]
56846	1810	25.07348064	31.66473982	0.336714944	0.999918579	0.250066126	Necab3	GO:0005783//endoplasmic reticulum;GO:0005794//Golgi apparatus;GO:0000137//Golgi cis cisterna;GO:0005789//endoplasmic reticulum membrane;GO:0005737//cytoplasm	GO:0005509//calcium ion binding	GO:0042984//regulation of amyloid precursor protein biosynthetic process;GO:0019538//protein metabolic process	NA	NP_067521.2//N-terminal EF-hand calcium-binding protein 3 [Mus musculus]
229780	3767	110.4459988	125.9791881	0.189844265	0.999918579	0.250072395	Trmt13	NA	GO:0046872//metal ion binding;GO:0008175//tRNA methyltransferase activity	GO:0030488//tRNA methylation	K15446//tRNA:m4X modification enzyme [EC:2.1.1.225]	NP_084292.1//tRNA:m(4)X modification enzyme TRM13 homolog [Mus musculus]
106861	1903	1.832364612	1.252027119	-0.549440794	0.999918579	0.250174841	Abhd3	NA	NA	NA	K13696//abhydrolase domain-containing protein 1/3	EDL22991.1//abhydrolase domain containing 3, partial [Mus musculus]
72973	1681	5.411932518	3.675968513	-0.558019441	0.999918579	0.250252823	Fbxo47	NA	NA	NA	K10321//F-box protein 47	NP_001074904.1//F-box only protein 47 [Mus musculus]
15372	1669	0.839094075	0.619594792	-0.437507551	0.999918579	0.250330137	Hmx2	GO:0005634//nucleus	GO:0043565//sequence-specific DNA binding	GO:0048026//positive regulation of mRNA splicing, via spliceosome;GO:0042472//inner ear morphogenesis;GO:0006355//regulation of transcription, DNA-templated;GO:0007420//brain development;GO:0008284//positive regulation of cell proliferation	K09349//homeobox protein Nkx-5	XP_011363752.1//PREDICTED: homeobox protein HMX2 [Pteropus vampyrus]
211586	7305	771.9310914	592.0078106	-0.382855857	0.999918579	0.250507346	Tfdp2	GO:0005634//nucleus;GO:0005667//transcription factor complex	GO:0003677//DNA binding;GO:0003712//transcription cofactor activity;GO:0008134//transcription factor binding;GO:0003700//DNA binding transcription factor activity	GO:0000278//mitotic cell cycle;GO:0006351//transcription, DNA-templated	K09392//transcription factor Dp-2	XP_006511025.1//PREDICTED: transcription factor Dp-2 isoform X2 [Mus musculus];AAH92230.1//Tfdp2 protein, partial [Mus musculus];XP_017168756.1//PREDICTED: transcription factor Dp-2 isoform X13 [Mus musculus];XP_011916624.1//PREDICTED: transcription factor Dp-2 isoform X7 [Cercocebus atys]
67141	1820	873.6196242	992.853877	0.184576141	0.999918579	0.250562333	Fbxo5	GO:0005634//nucleus;GO:0005654//nucleoplasm;GO:0005819//spindle;GO:0005737//cytoplasm	GO:0046872//metal ion binding;GO:1990948//ubiquitin ligase inhibitor activity;GO:0019901//protein kinase binding	GO:0007346//regulation of mitotic cell cycle;GO:0051225//spindle assembly;GO:0040020//regulation of meiotic nuclear division;GO:0016567//protein ubiquitination;GO:0001556//oocyte maturation;GO:0007088//regulation of mitotic nuclear division;GO:0016050//vesicle organization;GO:0007057//spindle assembly involved in female meiosis I;GO:0045835//negative regulation of meiotic nuclear division;GO:0051436//negative regulation of ubiquitin-protein ligase activity involved in mitotic cell cycle;GO:0051301//cell division;GO:0051442//negative regulation of ubiquitin-protein ligase activity involved in meiotic cell cycle;GO:0046785//microtubule polymerization;GO:0060903//positive regulation of meiosis I	K10292//F-box protein 5	NP_080271.2//F-box only protein 5 [Mus musculus]
19027	4615	2074.389442	2268.315271	0.128934404	0.999918579	0.250600225	Sypl	GO:0016020//membrane;GO:0070062//extracellular exosome;GO:0030141//secretory granule;GO:0008021//synaptic vesicle;GO:0016021//integral component of membrane;GO:0030285//integral component of synaptic vesicle membrane;GO:0042470//melanosome	GO:0005215//transporter activity	NA	K14168//cytoplasmic tRNA 2-thiolation protein 1 [EC:2.7.7.-]	NP_038663.2//synaptophysin-like protein 1 isoform 1 [Mus musculus];BAC33808.1//unnamed protein product, partial [Mus musculus]
76808	1291	18393.9853	16674.33246	-0.141605086	0.999918579	0.250671529	Rpl18a	GO:0005840//ribosome;GO:0016020//membrane;GO:0022625//cytosolic large ribosomal subunit	GO:0003723//RNA binding;GO:0003735//structural constituent of ribosome	GO:0097327//response to antineoplastic agent;GO:0006412//translation	K02882//large subunit ribosomal protein L18Ae	XP_004873387.2//60S ribosomal protein L18a [Heterocephalus glaber]
85030	1611	8.224477313	5.706541629	-0.52730731	0.999918579	0.250734948	Tnfrsf25	GO:0005887//integral component of plasma membrane;GO:0016021//integral component of membrane;GO:0005886//plasma membrane	GO:0005031//tumor necrosis factor-activated receptor activity	GO:0007165//signal transduction;GO:0007275//multicellular organism development;GO:0097190//apoptotic signaling pathway;GO:0042127//regulation of cell proliferation;GO:0006955//immune response;GO:0032496//response to lipopolysaccharide;GO:0042981//regulation of apoptotic process;GO:0006954//inflammatory response	K05160//tumor necrosis factor receptor superfamily member 25	NP_149031.2//tumor necrosis factor receptor superfamily member 25 isoform 2 precursor [Mus musculus];NP_001277939.1//tumor necrosis factor receptor superfamily member 25 isoform 1 precursor [Mus musculus]
56264	2434	11.58630984	8.574137447	-0.434357701	0.999918579	0.25092795	Cpxm1	GO:0005615//extracellular space	GO:0016787//hydrolase activity;GO:0004181//metallocarboxypeptidase activity;GO:0008270//zinc ion binding	NA	K08638//carboxypeptidase X1 [EC:3.4.17.-]	NP_062670.2//probable carboxypeptidase X1 precursor [Mus musculus]
107373	3196	5945.690355	6616.79995	0.154289331	0.999918579	0.250965331	Fam111a	GO:0005634//nucleus;GO:0000785//chromatin;GO:0001650//fibrillar center;GO:0005737//cytoplasm	NA	GO:0045071//negative regulation of viral genome replication;GO:0006260//DNA replication	NA	BAE25085.1//unnamed protein product, partial [Mus musculus];NP_080916.1//protein FAM111A isoform 1 [Mus musculus]
93687	4388	4162.595043	3895.321509	-0.095740804	0.999918579	0.250989661	Csnk1a1	NA	GO:0004674//protein serine/threonine kinase activity;GO:0005524//ATP binding	NA	K08957//casein kinase 1, alpha [EC:2.7.11.1]	EDL09766.1//casein kinase 1, alpha 1, isoform CRA_d, partial [Mus musculus]
68170	2269	172.3253198	200.0995725	0.215583392	0.999918579	0.251084044	B230118H07Rik	GO:0005929//cilium	NA	NA	NA	EDL27653.1//RIKEN cDNA B230118H07, isoform CRA_c, partial [Mus musculus]
66743	2061	1429.808413	1293.649735	-0.144374796	0.999918579	0.251127485	Rnf220	GO:0005737//cytoplasm	GO:0061630//ubiquitin protein ligase activity;GO:0046872//metal ion binding;GO:0004842//ubiquitin-protein transferase activity	GO:0016567//protein ubiquitination;GO:0051865//protein autoubiquitination;GO:0090263//positive regulation of canonical Wnt signaling pathway	NA	EDL30554.1//RIKEN cDNA 4931406I20, isoform CRA_b, partial [Mus musculus];NP_001297659.1//E3 ubiquitin-protein ligase Rnf220 isoform 3 [Mus musculus];XP_017175845.1//PREDICTED: E3 ubiquitin-protein ligase Rnf220 isoform X3 [Mus musculus];NP_080015.3//E3 ubiquitin-protein ligase Rnf220 isoform 1 [Mus musculus]
75597	696	92.52888713	105.0347118	0.182890443	0.999918579	0.2511403	Ndufaf2	GO:0016020//membrane;GO:0005739//mitochondrion	GO:0009055//electron transfer activity;GO:0008137//NADH dehydrogenase (ubiquinone) activity	GO:0061179//negative regulation of insulin secretion involved in cellular response to glucose stimulus;GO:0022904//respiratory electron transport chain;GO:0072593//reactive oxygen species metabolic process;GO:0045333//cellular respiration	K18160//NADH dehydrogenase [ubiquinone] 1 alpha subcomplex assembly factor 2	EDL18455.1//mCG10234, isoform CRA_b, partial [Mus musculus]
29817	1120	17.72894465	12.89224213	-0.45960347	0.999918579	0.251143016	Igfbp7	GO:0031012//extracellular matrix;GO:0070062//extracellular exosome;GO:0005615//extracellular space;GO:0005576//extracellular region	GO:0005520//insulin-like growth factor binding	GO:0001558//regulation of cell growth;GO:0051414//response to cortisol;GO:0050810//regulation of steroid biosynthetic process;GO:0032526//response to retinoic acid;GO:0009408//response to heat;GO:0032870//cellular response to hormone stimulus;GO:0007566//embryo implantation;GO:0007155//cell adhesion;GO:0048839//inner ear development	K08785//HtrA serine peptidase 3 [EC:3.4.21.-];K08784//HtrA serine peptidase 1 [EC:3.4.21.-]	NP_001152990.1//insulin-like growth factor-binding protein 7 isoform 1 precursor [Mus musculus];NP_032074.3//insulin-like growth factor-binding protein 7 isoform 2 precursor [Mus musculus]
16821	774	9.964606171	7.086645045	-0.491709998	0.999918579	0.251153705	Lcn4	GO:0005576//extracellular region	GO:0005550//pheromone binding	GO:0006810//transport	NA	NP_034825.1//vomeronasal secretory protein 2 precursor [Mus musculus]
217946	2626	1232.542455	1338.482741	0.118961196	0.999918579	0.251187434	Cdca7l	GO:0005634//nucleus;GO:0005730//nucleolus;GO:0005829//cytosol;GO:0001650//fibrillar center	NA	GO:0006355//regulation of transcription, DNA-templated;GO:0006351//transcription, DNA-templated;GO:0008284//positive regulation of cell proliferation	K10408//dynein heavy chain, axonemal	EDL33478.1//cell division cycle associated 7 like, partial [Mus musculus]
14163	4166	19.11651116	14.27673388	-0.421153281	0.999918579	0.251227544	Fgd1	GO:0001726//ruffle;GO:0005856//cytoskeleton;GO:0005794//Golgi apparatus;GO:0030027//lamellipodium;GO:0005737//cytoplasm	GO:0031267//small GTPase binding;GO:0046872//metal ion binding;GO:0005085//guanyl-nucleotide exchange factor activity;GO:0005089//Rho guanyl-nucleotide exchange factor activity	GO:0043087//regulation of GTPase activity;GO:0046847//filopodium assembly;GO:0030036//actin cytoskeleton organization;GO:0007010//cytoskeleton organization;GO:0035023//regulation of Rho protein signal transduction;GO:0008360//regulation of cell shape	K05720//FYVE, RhoGEF and PH domain containing 1	NP_032027.2//FYVE, RhoGEF and PH domain-containing protein 1 [Mus musculus]
21399	2723	2347.268928	2517.252698	0.100866909	0.999918579	0.251283103	Tcea1	GO:0005634//nucleus;GO:0005654//nucleoplasm;GO:0005730//nucleolus;GO:0005669//transcription factor TFIID complex	GO:0003677//DNA binding;GO:0008270//zinc ion binding;GO:0003676//nucleic acid binding	GO:1901919//positive regulation of exoribonuclease activity;GO:0006355//regulation of transcription, DNA-templated;GO:0045944//positive regulation of transcription from RNA polymerase II promoter;GO:0006351//transcription, DNA-templated;GO:0045893//positive regulation of transcription, DNA-templated;GO:0030218//erythrocyte differentiation	K03145//transcription elongation factor S-II	NP_035671.1//transcription elongation factor A protein 1 isoform 2 [Mus musculus];NP_001153222.1//transcription elongation factor A protein 1 isoform 3 [Mus musculus];NP_001153223.1//transcription elongation factor A protein 1 isoform 1 [Mus musculus]
30935	3268	457.6560101	385.9761876	-0.245751782	0.999918579	0.251325041	Tor3a	GO:0070062//extracellular exosome;GO:0005788//endoplasmic reticulum lumen;GO:0005783//endoplasmic reticulum	GO:0005524//ATP binding;GO:0016887//ATPase activity	NA	K20825//glycosaminoglycan xylosylkinase [EC:2.7.1.-];K01056//peptidyl-tRNA hydrolase, PTH1 family [EC:3.1.1.29];K15199//general transcription factor 3C polypeptide 1	NP_075630.2//torsin-3A precursor [Mus musculus]
68691	4736	378.5071366	450.1959103	0.250232449	0.999918579	0.251333005	Kansl1l	GO:0000123//histone acetyltransferase complex	NA	NA	K18400//KAT8 regulatory NSL complex subunit 1	BAD90312.1//mKIAA4189 protein, partial [Mus musculus];NP_001116210.1//KAT8 regulatory NSL complex subunit 1-like protein isoform 1 [Mus musculus]
66646	2693	1389.179002	1566.488801	0.173301947	0.999918579	0.251333651	Rpe	GO:0043231//intracellular membrane-bounded organelle;GO:0070062//extracellular exosome;GO:0005829//cytosol	GO:0030246//carbohydrate binding;GO:0046872//metal ion binding;GO:0048029//monosaccharide binding;GO:0042802//identical protein binding;GO:0042803//protein homodimerization activity;GO:0004750//ribulose-phosphate 3-epimerase activity	GO:0006098//pentose-phosphate shunt;GO:0019323//pentose catabolic process;GO:0009052//pentose-phosphate shunt, non-oxidative branch;GO:0005975//carbohydrate metabolic process;GO:0044262//cellular carbohydrate metabolic process	K01783//ribulose-phosphate 3-epimerase [EC:5.1.3.1]	EDL00238.1//ribulose-5-phosphate-3-epimerase, isoform CRA_d, partial [Mus musculus];BAC26287.1//unnamed protein product, partial [Mus musculus];NP_001297571.1//ribulose-phosphate 3-epimerase isoform 1 [Mus musculus];NP_079959.2//ribulose-phosphate 3-epimerase isoform 2 [Mus musculus]
64450	3543	6.189544196	4.253432846	-0.541205495	0.999918579	0.251645095	Gpr85	GO:0005783//endoplasmic reticulum;GO:0005887//integral component of plasma membrane;GO:0016021//integral component of membrane;GO:0005886//plasma membrane	GO:0005057//signal transducer activity, downstream of receptor;GO:0004930//G-protein coupled receptor activity	GO:0007165//signal transduction	K04302//G protein-coupled receptor 85	NP_071590.1//probable G-protein coupled receptor 85 [Rattus norvegicus]
53897	1620	4.812207282	3.344752008	-0.524799539	0.999918579	0.251776994	Gal3st1	GO:0005794//Golgi apparatus;GO:0016021//integral component of membrane	GO:0001733//galactosylceramide sulfotransferase activity	GO:0042552//myelination;GO:0007283//spermatogenesis;GO:0006682//galactosylceramide biosynthetic process	K01019//galactosylceramide sulfotransferase [EC:2.8.2.11]	XP_021033185.1//galactosylceramide sulfotransferase isoform X1 [Mus caroli]
64176	5341	1.078351576	0.761238718	-0.502406771	0.999918579	0.25194046	Sv2b	GO:0016021//integral component of membrane	GO:0022857//transmembrane transporter activity	NA	K06258//MFS transporter, VNT family, synaptic vesicle glycoprotein 2	XP_004468144.1//PREDICTED: synaptic vesicle glycoprotein 2B [Dasypus novemcinctus]
108098	780	696.1676831	838.7398284	0.268788521	0.999918579	0.252004644	Med21	GO:0005654//nucleoplasm;GO:0000151//ubiquitin ligase complex;GO:0016592//mediator complex	GO:0061630//ubiquitin protein ligase activity;GO:0003713//transcription coactivator activity;GO:0001104//RNA polymerase II transcription cofactor activity	GO:0001824//blastocyst development;GO:0019827//stem cell population maintenance;GO:0045944//positive regulation of transcription from RNA polymerase II promoter;GO:0006366//transcription from RNA polymerase II promoter	K15152//mediator of RNA polymerase II transcription subunit 21	EDL10711.1//SRB7 (suppressor of RNA polymerase B) homolog (S. cerevisiae), isoform CRA_b, partial [Mus musculus]
22184	3035	669.0289453	776.5841986	0.215073723	0.999918579	0.252260116	Zrsr2	GO:0005681//spliceosomal complex;GO:0005730//nucleolus;GO:0089701//U2AF;GO:0030529//intracellular ribonucleoprotein complex;GO:0005689//U12-type spliceosomal complex;GO:0019013//viral nucleocapsid	GO:0003723//RNA binding;GO:0046872//metal ion binding;GO:0030628//pre-mRNA 3'-splice site binding	GO:0000398//mRNA splicing, via spliceosome;GO:0000245//spliceosomal complex assembly	K10750//chromatin assembly factor 1 subunit A;K18730//PERQ amino acid-rich with GYF domain-containing protein;K17498//transcription factor SPN1	XP_007627587.1//PREDICTED: U2 small nuclear ribonucleoprotein auxiliary factor 35 kDa subunit-related protein 2 isoform X2 [Cricetulus griseus];NP_033479.2//U2 small nuclear ribonucleoprotein auxiliary factor 35 kDa subunit-related protein 2 isoform 1 [Mus musculus]
226830	1621	232.3386644	260.1142137	0.162915977	0.999918579	0.252391987	Smyd2	GO:0005634//nucleus;GO:0005829//cytosol;GO:0005737//cytoplasm	GO:0016279//protein-lysine N-methyltransferase activity;GO:0046872//metal ion binding;GO:0002039//p53 binding;GO:0046975//histone methyltransferase activity (H3-K36 specific);GO:0000993//RNA polymerase II core binding	GO:0043516//regulation of DNA damage response, signal transduction by p53 class mediator;GO:0018026//peptidyl-lysine monomethylation;GO:0000122//negative regulation of transcription from RNA polymerase II promoter;GO:0016571//histone methylation;GO:0010452//histone H3-K36 methylation;GO:0007507//heart development;GO:0018027//peptidyl-lysine dimethylation;GO:0006351//transcription, DNA-templated;GO:0008285//negative regulation of cell proliferation	K11426//SET and MYND domain-containing protein	NP_081072.1//N-lysine methyltransferase SMYD2 [Mus musculus]
74551	3400	716.8993051	608.9537659	-0.235437796	0.999918579	0.252392335	Pck2	NA	NA	NA	K01596//phosphoenolpyruvate carboxykinase (GTP) [EC:4.1.1.32]	EDL36290.1//phosphoenolpyruvate carboxykinase 2 (mitochondrial), isoform CRA_b, partial [Mus musculus]
213084	2341	62.45544256	52.26201258	-0.257064615	0.999918579	0.252395852	Cdkl3	GO:0005634//nucleus;GO:0005737//cytoplasm	GO:0004693//cyclin-dependent protein serine/threonine kinase activity;GO:0005524//ATP binding	GO:0050775//positive regulation of dendrite morphogenesis;GO:0097484//dendrite extension;GO:0030517//negative regulation of axon extension;GO:0006468//protein phosphorylation	K08824//cyclin-dependent kinase-like [EC:2.7.11.22]	EDL33634.1//cyclin-dependent kinase-like 3, isoform CRA_d, partial [Mus musculus];XP_011247186.1//PREDICTED: cyclin-dependent kinase-like 3 isoform X11 [Mus musculus];NP_001160129.1//cyclin-dependent kinase-like 3 isoform 6 [Mus musculus];XP_011247165.1//PREDICTED: cyclin-dependent kinase-like 3 isoform X3 [Mus musculus];BAC32324.1//unnamed protein product [Mus musculus];NP_001160126.1//cyclin-dependent kinase-like 3 isoform 3 [Mus musculus]
212070	3315	0.60869585	0.821183481	0.431983077	0.999918579	0.252408577	Clrn3	GO:0070062//extracellular exosome;GO:0016021//integral component of membrane	NA	NA	NA	NP_848784.1//clarin-3 [Mus musculus]
13481	877	554.4057247	498.3963521	-0.153648646	0.999918579	0.252482438	Dpm2	GO:0005783//endoplasmic reticulum;GO:0030176//integral component of endoplasmic reticulum membrane;GO:0016021//integral component of membrane;GO:0033185//dolichol-phosphate-mannose synthase complex;GO:0005789//endoplasmic reticulum membrane;GO:0000506//glycosylphosphatidylinositol-N-acetylglucosaminyltransferase (GPI-GnT) complex	GO:0004582//dolichyl-phosphate beta-D-mannosyltransferase activity;GO:0030234//enzyme regulator activity	GO:0006506//GPI anchor biosynthetic process;GO:0035269//protein O-linked mannosylation;GO:0031647//regulation of protein stability;GO:0019348//dolichol metabolic process	K09658//dolichyl-phosphate mannosyltransferase polypeptide 2, regulatory subunit	XP_004671724.2//PREDICTED: dolichol phosphate-mannose biosynthesis regulatory protein [Jaculus jaculus]
18530	3712	0.277690276	0.354324492	0.351594536	0.999918579	0.252792997	Pcdh8	GO:0030425//dendrite;GO:0005887//integral component of plasma membrane;GO:0042734//presynaptic membrane;GO:0030054//cell junction;GO:0045211//postsynaptic membrane	GO:0005509//calcium ion binding	GO:0007399//nervous system development;GO:0007155//cell adhesion;GO:0016331//morphogenesis of embryonic epithelium;GO:0007156//homophilic cell adhesion via plasma membrane adhesion molecules;GO:0001756//somitogenesis;GO:0007268//chemical synaptic transmission;GO:0007267//cell-cell signaling;GO:0007616//long-term memory	K16499//protocadherin delta 2	NP_001036191.1//protocadherin-8 isoform 2 precursor [Mus musculus];NP_067518.2//protocadherin-8 isoform 1 precursor [Mus musculus]
105278	1854	69.77342582	58.63330435	-0.250957307	0.999918579	0.252914449	Cdk20	GO:0005929//cilium;GO:0005634//nucleus;GO:0005654//nucleoplasm;GO:0005737//cytoplasm	GO:0004693//cyclin-dependent protein serine/threonine kinase activity;GO:0019912//cyclin-dependent protein kinase activating kinase activity;GO:0005524//ATP binding	GO:1904031//positive regulation of cyclin-dependent protein kinase activity;GO:0007275//multicellular organism development;GO:0051301//cell division;GO:0007049//cell cycle	K08817//cell cycle related kinase [EC:2.7.11.22]	NP_444410.1//cyclin-dependent kinase 20 [Mus musculus]
497652	1494	827.1880737	772.5382402	-0.098609038	0.999918579	0.253291424	Acd	GO:0005654//nucleoplasm;GO:0000784//nuclear chromosome, telomeric region;GO:0016604//nuclear body;GO:0000783//nuclear telomere cap complex;GO:0070187//shelterin complex	GO:0042162//telomeric DNA binding;GO:0070182//DNA polymerase binding;GO:0044877//macromolecular complex binding	GO:0032202//telomere assembly;GO:0070200//establishment of protein localization to telomere;GO:0070198//protein localization to chromosome, telomeric region;GO:0001655//urogenital system development;GO:0051973//positive regulation of telomerase activity;GO:0035282//segmentation;GO:0031848//protection from non-homologous end joining at telomere;GO:0030326//embryonic limb morphogenesis;GO:0016233//telomere capping;GO:0006886//intracellular protein transport;GO:0032212//positive regulation of telomere maintenance via telomerase;GO:0060381//positive regulation of single-stranded telomeric DNA binding;GO:0001501//skeletal system development;GO:0032211//negative regulation of telomere maintenance via telomerase;GO:0000723//telomere maintenance	K11114//adrenocortical dysplasia protein	NP_001012656.1//adrenocortical dysplasia protein isoform 1 [Mus musculus];XP_006531233.1//PREDICTED: adrenocortical dysplasia protein isoform X2 [Mus musculus]
64818	1857	11.38245713	16.68928311	0.552109959	0.999918579	0.253346102	Krt81	GO:0005615//extracellular space;GO:0045095//keratin filament	GO:0005198//structural molecule activity	NA	K07605//type II keratin, basic	NP_001008814.1//keratin, type II cuticular Hb1 [Rattus norvegicus]
72886	1324	240.2706545	267.3556409	0.154099661	0.999918579	0.253421585	Ccdc94	NA	NA	NA	K13115//coiled-coil domain-containing protein 130	NP_082657.1//coiled-coil domain-containing protein 94 [Mus musculus]
233099	604	17.09151087	12.48271384	-0.453348314	0.999918579	0.25343953	Scgb2b27	GO:0005615//extracellular space;GO:0005576//extracellular region	NA	NA	NA	EDL03050.1//mCG17492, isoform CRA_a, partial [Mus musculus]
12469	2391	2957.802215	3172.880405	0.101267559	0.999918579	0.253447825	Cct8	GO:0070062//extracellular exosome;GO:0005929//cilium;GO:0005654//nucleoplasm;GO:0005874//microtubule;GO:0045111//intermediate filament cytoskeleton;GO:0005813//centrosome;GO:0005737//cytoplasm;GO:0005832//chaperonin-containing T-complex;GO:0044297//cell body;GO:0005829//cytosol;GO:0002199//zona pellucida receptor complex	GO:0005524//ATP binding;GO:0051082//unfolded protein binding;GO:0044183//protein binding involved in protein folding;GO:0045296//cadherin binding	GO:0006457//protein folding;GO:1904851//positive regulation of establishment of protein localization to telomere;GO:0046931//pore complex assembly;GO:0006458//'de novo' protein folding;GO:0061077//chaperone-mediated protein folding;GO:0007339//binding of sperm to zona pellucida;GO:1904874//positive regulation of telomerase RNA localization to Cajal body;GO:1904871//positive regulation of protein localization to Cajal body;GO:0032212//positive regulation of telomere maintenance via telomerase;GO:1901998//toxin transport;GO:0050821//protein stabilization	K09500//T-complex protein 1 subunit theta	BAD32145.1//mKIAA0002 protein, partial [Mus musculus]
71865	4977	515.787517	646.5441472	0.325972026	0.999918579	0.253535874	Fbxo30	NA	GO:0061630//ubiquitin protein ligase activity;GO:0008270//zinc ion binding;GO:0004842//ubiquitin-protein transferase activity	NA	K10307//F-box protein 30	NP_082244.2//F-box only protein 30 [Mus musculus]
218977	2966	1474.627918	1624.890378	0.139991416	0.999918579	0.253607054	Dlgap5	GO:0005634//nucleus;GO:0005815//microtubule organizing center;GO:0005829//cytosol;GO:0005739//mitochondrion;GO:0031616//spindle pole centrosome	GO:0004721//phosphoprotein phosphatase activity	GO:0023052//signaling;GO:0006461//protein complex assembly;GO:0007049//cell cycle	K16804//disks large-associated protein 5	EDL20746.1//discs, large homolog 7 (Drosophila), isoform CRA_a, partial [Mus musculus]
107734	737	543.2810674	502.8594781	-0.11154347	0.999918579	0.253657308	Mrpl30	GO:0005761//mitochondrial ribosome;GO:0005762//mitochondrial large ribosomal subunit;GO:0005739//mitochondrion	GO:0003735//structural constituent of ribosome	GO:0006412//translation	K02907//large subunit ribosomal protein L30	EDL14534.1//mitochondrial ribosomal protein L30, isoform CRA_b, partial [Mus musculus]
108902	2035	104.2761368	118.140166	0.180090504	0.999918579	0.253668719	B4gat1	GO:0070062//extracellular exosome;GO:0005794//Golgi apparatus;GO:0016021//integral component of membrane;GO:0000139//Golgi membrane	GO:0046872//metal ion binding;GO:0015020//glucuronosyltransferase activity	GO:0035269//protein O-linked mannosylation;GO:0006486//protein glycosylation;GO:0007411//axon guidance	K21032//beta-1,4-glucuronyltransferase 1 [EC:2.4.1.-]	NP_780592.1//beta-1,4-glucuronyltransferase 1 [Mus musculus]
13821	6474	24.140593	17.69184777	-0.448376381	0.999918579	0.253717107	Epb41l1	GO:0005856//cytoskeleton;GO:0014069//postsynaptic density;GO:0005886//plasma membrane;GO:0005737//cytoplasm	GO:0003779//actin binding;GO:0005198//structural molecule activity;GO:0005200//structural constituent of cytoskeleton;GO:0045296//cadherin binding	GO:0031032//actomyosin structure organization;GO:0030866//cortical actin cytoskeleton organization	K06107//erythrocyte membrane protein band 4.1	BAC65533.1//mKIAA0338 protein, partial [Mus musculus];NP_001278050.1//band 4.1-like protein 1 isoform c [Mus musculus];NP_001278052.1//band 4.1-like protein 1 isoform e [Mus musculus];NP_001278051.1//band 4.1-like protein 1 isoform d [Mus musculus]
16443	6547	408.182552	337.7919733	-0.273079468	0.999918579	0.253799447	Itsn1	GO:0005622//intracellular;GO:0030054//cell junction;GO:0030027//lamellipodium;GO:0043005//neuron projection;GO:0030139//endocytic vesicle;GO:0005905//clathrin-coated pit;GO:0005829//cytosol;GO:0005886//plasma membrane;GO:0045202//synapse	GO:0032947//protein complex scaffold activity;GO:0019209//kinase activator activity;GO:0005509//calcium ion binding;GO:0070064//proline-rich region binding;GO:0005089//Rho guanyl-nucleotide exchange factor activity	GO:0051897//positive regulation of protein kinase B signaling;GO:0007264//small GTPase mediated signal transduction;GO:0043524//negative regulation of neuron apoptotic process;GO:0048013//ephrin receptor signaling pathway;GO:0006897//endocytosis;GO:0035556//intracellular signal transduction;GO:0035023//regulation of Rho protein signal transduction	K20045//intersectin	XP_006522996.1//PREDICTED: intersectin-1 isoform X3 [Mus musculus];NP_001103746.1//intersectin-1 isoform 3 [Mus musculus];XP_006523002.1//PREDICTED: intersectin-1 isoform X9 [Mus musculus]
71939	2066	6.644500395	4.608810613	-0.527766241	0.999918579	0.253810524	Apol6	GO:0016021//integral component of membrane;GO:0005576//extracellular region	GO:0008289//lipid binding	GO:0006869//lipid transport;GO:0042157//lipoprotein metabolic process	K14480//apolipoprotein L	BAE25940.1//unnamed protein product, partial [Mus musculus]
72230	3681	22.16694545	27.79812767	0.32657773	0.999918579	0.253831846	Zfp558	NA	NA	NA	K09228//KRAB domain-containing zinc finger protein	XP_020859728.1//zinc finger protein 420-like isoform X2 [Phascolarctos cinereus]
50709	782	145.6642471	195.5652954	0.42500356	0.999918579	0.25384166	Hist1h1e	GO:0070062//extracellular exosome;GO:0005634//nucleus;GO:0000785//chromatin;GO:0000788//nuclear nucleosome;GO:0005720//nuclear heterochromatin	GO:0003723//RNA binding;GO:0003677//DNA binding;GO:0005524//ATP binding;GO:0016208//AMP binding;GO:0031490//chromatin DNA binding;GO:0003690//double-stranded DNA binding;GO:0043531//ADP binding;GO:0000166//nucleotide binding;GO:0005509//calcium ion binding;GO:0005525//GTP binding;GO:0032564//dATP binding	GO:0000122//negative regulation of transcription from RNA polymerase II promoter;GO:0098532//histone H3-K27 trimethylation;GO:0030261//chromosome condensation;GO:0006357//regulation of transcription from RNA polymerase II promoter;GO:0006334//nucleosome assembly;GO:0080182//histone H3-K4 trimethylation;GO:0016584//nucleosome positioning	K11275//histone H1/5	NP_056602.1//histone H1.4 [Mus musculus]
11481	10594	66.84932525	52.99083881	-0.335170034	0.999918579	0.253854627	Acvr2b	GO:0043234//protein complex;GO:0016021//integral component of membrane;GO:0005886//plasma membrane;GO:0005737//cytoplasm;GO:0043235//receptor complex	GO:0004712//protein serine/threonine/tyrosine kinase activity;GO:0005524//ATP binding;GO:0048185//activin binding;GO:0019838//growth factor binding;GO:0046872//metal ion binding;GO:0004674//protein serine/threonine kinase activity;GO:0004702//signal transducer, downstream of receptor, with serine/threonine kinase activity;GO:0004675//transmembrane receptor protein serine/threonine kinase activity	GO:0048617//embryonic foregut morphogenesis;GO:0060836//lymphatic endothelial cell differentiation;GO:0030073//insulin secretion;GO:0007389//pattern specification process;GO:0009791//post-embryonic development;GO:0009749//response to glucose;GO:0035265//organ growth;GO:0007165//signal transduction;GO:0007368//determination of left/right symmetry;GO:0001702//gastrulation with mouth forming second;GO:0007507//heart development;GO:0032147//activation of protein kinase activity;GO:0030509//BMP signaling pathway;GO:0032924//activin receptor signaling pathway;GO:0042475//odontogenesis of dentin-containing tooth;GO:0001974//blood vessel remodeling;GO:0061298//retina vasculature development in camera-type eye;GO:0009966//regulation of signal transduction;GO:0009952//anterior/posterior pattern specification;GO:0030324//lung development;GO:0060841//venous blood vessel development;GO:0001822//kidney development;GO:0006355//regulation of transcription, DNA-templated;GO:0000122//negative regulation of transcription from RNA polymerase II promoter;GO:0060021//palate development;GO:0032927//positive regulation of activin receptor signaling pathway;GO:0048705//skeletal system morphogenesis;GO:0007498//mesoderm development;GO:0060840//artery development;GO:0045669//positive regulation of osteoblast differentiation;GO:0031016//pancreas development;GO:0030501//positive regulation of bone mineralization;GO:0001946//lymphangiogenesis;GO:0001501//skeletal system development	K13596//activin receptor type-2B [EC:2.7.11.30]	XP_003894716.3//activin receptor type-2B isoform X1 [Papio anubis];NP_031423.1//activin receptor type-2B precursor [Mus musculus]
67446	1491	83.8117074	73.68365681	-0.185807122	0.999918579	0.253868336	Dusp28	NA	GO:0008138//protein tyrosine/serine/threonine phosphatase activity;GO:0004725//protein tyrosine phosphatase activity;GO:0016791//phosphatase activity	GO:0035335//peptidyl-tyrosine dephosphorylation;GO:0016311//dephosphorylation	K14165//atypical dual specificity phosphatase [EC:3.1.3.16 3.1.3.48]	NP_780327.1//dual specificity phosphatase 28 [Mus musculus]
102060	1734	494.7288997	446.2293676	-0.148852713	0.999918579	0.254005608	Gadd45gip1	GO:0005840//ribosome;GO:0005634//nucleus;GO:0005739//mitochondrion	NA	GO:0071850//mitotic cell cycle arrest;GO:1903862//positive regulation of oxidative phosphorylation;GO:0008284//positive regulation of cell proliferation	K18412//trinucleotide repeat-containing gene 6 protein;K11515//inner centromere protein	NP_899202.3//growth arrest and DNA damage-inducible proteins-interacting protein 1 [Mus musculus]
235854	1503	1.136048431	1.536796065	0.435901391	0.999918579	0.254044776	Mrgpra4	GO:0005887//integral component of plasma membrane;GO:0016021//integral component of membrane	GO:0008188//neuropeptide receptor activity	NA	K08396//Mas-related G protein-coupled receptor member X	NP_705744.2//mas-related G-protein coupled receptor member A4 [Mus musculus]
71986	1871	243.2024151	206.1109391	-0.238736479	0.999918579	0.254100533	Ddx28	GO:0005634//nucleus;GO:0005730//nucleolus;GO:0042645//mitochondrial nucleoid;GO:0005829//cytosol;GO:0005739//mitochondrion;GO:0005737//cytoplasm;GO:0035770//ribonucleoprotein granule	GO:0003723//RNA binding;GO:0004004//ATP-dependent RNA helicase activity;GO:0005524//ATP binding;GO:0019843//rRNA binding	GO:1902775//mitochondrial large ribosomal subunit assembly;GO:0010501//RNA secondary structure unwinding	K20096//ATP-dependent RNA helicase DDX28 [EC:3.6.4.13]	NP_082314.2//probable ATP-dependent RNA helicase DDX28 [Mus musculus]
75805	3780	428.6051141	383.8358543	-0.159159583	0.999918579	0.254621643	Nln	GO:0005739//mitochondrion;GO:0005886//plasma membrane	GO:0046872//metal ion binding;GO:0004222//metalloendopeptidase activity;GO:0042277//peptide binding	GO:1902809//regulation of skeletal muscle fiber differentiation;GO:0006111//regulation of gluconeogenesis	K01393//neurolysin [EC:3.4.24.16]	EDL18507.1//neurolysin (metallopeptidase M3 family), partial [Mus musculus]
52679	5554	580.7135433	648.8545265	0.160068381	0.999918579	0.254706121	E2f7	GO:0005634//nucleus;GO:0005667//transcription factor complex;GO:0016607//nuclear speck	GO:0003714//transcription corepressor activity;GO:0000977//RNA polymerase II regulatory region sequence-specific DNA binding;GO:0042802//identical protein binding;GO:0003700//DNA binding transcription factor activity;GO:0001227//transcriptional repressor activity, RNA polymerase II transcription regulatory region sequence-specific DNA binding;GO:0001047//core promoter binding	GO:0030330//DNA damage response, signal transduction by p53 class mediator;GO:0070365//hepatocyte differentiation;GO:0006355//regulation of transcription, DNA-templated;GO:0060718//chorionic trophoblast cell differentiation;GO:0006351//transcription, DNA-templated;GO:0001890//placenta development;GO:0060707//trophoblast giant cell differentiation;GO:2000134//negative regulation of G1/S transition of mitotic cell cycle;GO:0000122//negative regulation of transcription from RNA polymerase II promoter;GO:0032877//positive regulation of DNA endoreduplication;GO:0071930//negative regulation of transcription involved in G1/S transition of mitotic cell cycle;GO:0045944//positive regulation of transcription from RNA polymerase II promoter;GO:0032466//negative regulation of cytokinesis;GO:0002040//sprouting angiogenesis;GO:0008285//negative regulation of cell proliferation	K09391//transcription factor E2F7/8	NP_848724.2//transcription factor E2F7 [Mus musculus]
16623	867	0.657443429	0.516670654	-0.347621816	0.999918579	0.255000392	Klk1b1	GO:0070062//extracellular exosome;GO:0005634//nucleus;GO:0005615//extracellular space;GO:0043234//protein complex	GO:0004252//serine-type endopeptidase activity;GO:0004175//endopeptidase activity;GO:0016811//hydrolase activity, acting on carbon-nitrogen (but not peptide) bonds, in linear amides	GO:0003073//regulation of systemic arterial blood pressure;GO:0003220//left ventricular cardiac muscle tissue morphogenesis;GO:0060048//cardiac muscle contraction;GO:0002255//tissue kallikrein-kinin cascade;GO:0002936//bradykinin biosynthetic process;GO:0042311//vasodilation	K01325//tissue kallikrein [EC:3.4.21.35]	NP_034775.1//kallikrein 1-related peptidase b1 preproprotein [Mus musculus]
20148	2245	688.0479918	602.004665	-0.192734531	0.999918579	0.255018106	Dhrs3	GO:0016021//integral component of membrane	GO:0052650//NADP-retinol dehydrogenase activity;GO:0004745//retinol dehydrogenase activity	GO:0060411//cardiac septum morphogenesis;GO:0042572//retinol metabolic process;GO:0060349//bone morphogenesis;GO:0003151//outflow tract morphogenesis;GO:0030278//regulation of ossification;GO:0001523//retinoid metabolic process;GO:0048387//negative regulation of retinoic acid receptor signaling pathway;GO:0060021//palate development	K11146//short-chain dehydrogenase/reductase 3 [EC:1.1.1.300]	EDL29723.1//dehydrogenase/reductase (SDR family) member 3, isoform CRA_b, partial [Mus musculus];OBS57406.1//hypothetical protein A6R68_11468, partial [Neotoma lepida];NP_035433.1//short-chain dehydrogenase/reductase 3 isoform 1 [Mus musculus]
217342	5192	390.5357666	292.4747316	-0.417142693	0.999918579	0.255177703	Ube2o	GO:0005634//nucleus;GO:0016604//nuclear body;GO:0005829//cytosol;GO:0005737//cytoplasm	GO:0061630//ubiquitin protein ligase activity;GO:0003723//RNA binding;GO:0005524//ATP binding;GO:0031625//ubiquitin protein ligase binding;GO:0061631//ubiquitin conjugating enzyme activity;GO:0004842//ubiquitin-protein transferase activity	GO:0070534//protein K63-linked ubiquitination;GO:0006513//protein monoubiquitination;GO:0042147//retrograde transport, endosome to Golgi;GO:0030513//positive regulation of BMP signaling pathway	K10581//ubiquitin-conjugating enzyme E2 O [EC:2.3.2.24]	EDL34584.1//ubiquitin-conjugating enzyme E2O, partial [Mus musculus]
216549	3999	1538.86571	1450.728678	-0.085089615	0.999918579	0.255328157	Aftph	GO:0043231//intracellular membrane-bounded organelle;GO:0005634//nucleus;GO:0005654//nucleoplasm;GO:0005794//Golgi apparatus;GO:0005829//cytosol;GO:0030121//AP-1 adaptor complex	GO:0030276//clathrin binding	GO:0015031//protein transport	NA	EDL07838.1//aftiphilin, isoform CRA_a, partial [Mus musculus];NP_001277474.1//aftiphilin isoform 3 [Mus musculus]
212514	4342	195.3743759	233.7580657	0.258774881	0.999918579	0.255383861	Spice1	GO:0005814//centriole;GO:0005819//spindle;GO:0005813//centrosome	NA	GO:0090307//mitotic spindle assembly;GO:0051301//cell division;GO:0051310//metaphase plate congression;GO:0046599//regulation of centriole replication	K16490//spindle and centriole-associated protein 1	NP_653133.3//spindle and centriole-associated protein 1 [Mus musculus]
320655	2424	107.5121745	89.87295948	-0.258541022	0.999918579	0.255557104	Pgap3	GO:0016021//integral component of membrane;GO:0031227//intrinsic component of endoplasmic reticulum membrane;GO:0000139//Golgi membrane	GO:0016788//hydrolase activity, acting on ester bonds	GO:0006506//GPI anchor biosynthetic process;GO:0006505//GPI anchor metabolic process	NA	NP_001028709.2//post-GPI attachment to proteins factor 3 precursor [Mus musculus]
223669	2822	146.5739884	167.6263601	0.193619938	0.999918579	0.255565099	Zfp7	GO:0005622//intracellular	GO:0046872//metal ion binding;GO:0003700//DNA binding transcription factor activity;GO:0003676//nucleic acid binding	GO:0006355//regulation of transcription, DNA-templated	K09228//KRAB domain-containing zinc finger protein	XP_019063963.1//PREDICTED: zinc finger protein 7 [Fukomys damarensis]
24108	947	2.031898402	1.427475352	-0.509362432	0.999918579	0.255639777	Ubd	GO:0005634//nucleus;GO:0016235//aggresome;GO:0001650//fibrillar center;GO:0005737//cytoplasm	GO:0070628//proteasome binding	GO:0016567//protein ubiquitination;GO:0032446//protein modification by small protein conjugation;GO:0043123//positive regulation of I-kappaB kinase/NF-kappaB signaling;GO:1901990//regulation of mitotic cell cycle phase transition;GO:0043065//positive regulation of apoptotic process;GO:0006511//ubiquitin-dependent protein catabolic process;GO:0034612//response to tumor necrosis factor;GO:0070842//aggresome assembly;GO:0034341//response to interferon-gamma;GO:0043011//myeloid dendritic cell differentiation	K12157//ubiquitin D	NP_075626.1//ubiquitin D [Mus musculus]
93837	5247	5.741483528	8.202766841	0.514687062	0.999918579	0.255698263	Dach2	GO:0005634//nucleus;GO:0005667//transcription factor complex	GO:0003677//DNA binding;GO:0001075//transcription factor activity, RNA polymerase II core promoter sequence-specific binding involved in preinitiation complex assembly	GO:0046545//development of primary female sexual characteristics;GO:0006355//regulation of transcription, DNA-templated	K16806//MAP7 domain-containing protein 1	NP_001276661.1//dachshund homolog 2 isoform 3 [Mus musculus];XP_011246016.1//PREDICTED: dachshund homolog 2 isoform X6 [Mus musculus];NP_001136042.1//dachshund homolog 2 isoform 1 [Mus musculus];NP_291083.1//dachshund homolog 2 isoform 2 [Mus musculus]
66899	3013	1941.415253	2112.692497	0.121974066	0.999918579	0.255734846	Fip1l1	GO:0005634//nucleus;GO:0005847//mRNA cleavage and polyadenylation specificity factor complex	GO:0003723//RNA binding	GO:0098789//pre-mRNA cleavage required for polyadenylation;GO:0006378//mRNA polyadenylation	K14405//pre-mRNA 3'-end-processing factor FIP1	NP_077145.2//pre-mRNA 3'-end-processing factor FIP1 isoform 2 [Mus musculus];NP_001008296.1//pre-mRNA 3'-end-processing factor FIP1 [Rattus norvegicus];NP_001153045.1//pre-mRNA 3'-end-processing factor FIP1 isoform 1 [Mus musculus]
108071	8428	0.270359614	0.344039004	0.347692472	0.999918579	0.255952421	Grm5	GO:0016021//integral component of membrane;GO:0005886//plasma membrane	GO:0004930//G-protein coupled receptor activity	NA	K04604//metabotropic glutamate receptor 5	XP_012980148.1//metabotropic glutamate receptor 5 isoform X2 [Mesocricetus auratus];XP_005085428.1//metabotropic glutamate receptor 5 isoform X1 [Mesocricetus auratus]
67826	1924	74.53833828	86.54922482	0.215538241	0.999918579	0.256126109	Snap47	GO:0016020//membrane;GO:0030425//dendrite;GO:0031083//BLOC-1 complex;GO:0030672//synaptic vesicle membrane;GO:0031201//SNARE complex;GO:0005886//plasma membrane;GO:0048471//perinuclear region of cytoplasm;GO:0043025//neuronal cell body	GO:0005484//SNAP receptor activity;GO:0019905//syntaxin binding	GO:0098967//exocytic insertion of neurotransmitter receptor to postsynaptic membrane;GO:0031629//synaptic vesicle fusion to presynaptic active zone membrane;GO:0060291//long-term synaptic potentiation;GO:0016082//synaptic vesicle priming	K18212//synaptosomal-associated protein 47	BAE25743.1//unnamed protein product [Mus musculus];NP_653104.1//synaptosomal-associated protein 47 [Mus musculus]
216831	4047	1.768346552	1.212344767	-0.544601004	0.999918579	0.256200147	Arhgap44	GO:0031256//leading edge membrane;GO:0030054//cell junction;GO:0043197//dendritic spine;GO:0055037//recycling endosome	GO:0048365//Rac GTPase binding;GO:0005543//phospholipid binding;GO:0005096//GTPase activator activity	GO:0043087//regulation of GTPase activity;GO:0007165//signal transduction;GO:0061001//regulation of dendritic spine morphogenesis;GO:0035021//negative regulation of Rac protein signal transduction;GO:0098886//modification of dendritic spine;GO:0098887//neurotransmitter receptor transport, endosome to postsynaptic membrane;GO:0032956//regulation of actin cytoskeleton organization	K21067//Rho GTPase-activating protein 44	NP_001092758.1//rho GTPase-activating protein 44 isoform 1 [Mus musculus];NP_778168.2//rho GTPase-activating protein 44 isoform 2 [Mus musculus]
67604	2106	870.9419949	799.9592433	-0.122650139	0.999918579	0.256618485	Get4	GO:0005654//nucleoplasm;GO:0005730//nucleolus;GO:0005829//cytosol;GO:0005737//cytoplasm;GO:0071818//BAT3 complex	GO:0051087//chaperone binding	GO:0006810//transport;GO:0051220//cytoplasmic sequestering of protein;GO:1904378//maintenance of unfolded protein involved in ERAD pathway;GO:0071816//tail-anchored membrane protein insertion into ER membrane;GO:0045048//protein insertion into ER membrane	NA	EDL19164.1//RIKEN cDNA 1110007L15, isoform CRA_a, partial [Mus musculus];NP_080545.2//Golgi to ER traffic protein 4 homolog isoform 1 [Mus musculus];XP_017176570.1//PREDICTED: Golgi to ER traffic protein 4 homolog isoform X1 [Mus musculus]
14775	1056	15872.70289	18086.67153	0.188379116	0.999918579	0.256815223	Gpx1	GO:0070062//extracellular exosome;GO:0005634//nucleus;GO:0005829//cytosol;GO:0005739//mitochondrion;GO:0097413//Lewy body;GO:0005737//cytoplasm	GO:0004602//glutathione peroxidase activity;GO:0017124//SH3 domain binding	GO:0043154//negative regulation of cysteine-type endopeptidase activity involved in apoptotic process;GO:0035094//response to nicotine;GO:0014902//myotube differentiation;GO:0033194//response to hydroperoxide;GO:0060055//angiogenesis involved in wound healing;GO:0043534//blood vessel endothelial cell migration;GO:0010332//response to gamma radiation;GO:0090201//negative regulation of release of cytochrome c from mitochondria;GO:0045454//cell redox homeostasis;GO:0043523//regulation of neuron apoptotic process;GO:0032355//response to estradiol;GO:0009749//response to glucose;GO:0051593//response to folic acid;GO:0009611//response to wounding;GO:0009410//response to xenobiotic stimulus;GO:0043066//negative regulation of apoptotic process;GO:0006915//apoptotic process;GO:0071333//cellular response to glucose stimulus;GO:0006979//response to oxidative stress;GO:0006749//glutathione metabolic process;GO:0051702//interaction with symbiont;GO:0018158//protein oxidation;GO:0060047//heart contraction;GO:0042744//hydrogen peroxide catabolic process;GO:0006629//lipid metabolic process;GO:0001659//temperature homeostasis;GO:0014070//response to organic cyclic compound;GO:0051897//positive regulation of protein kinase B signaling;GO:0043403//skeletal muscle tissue regeneration;GO:0009609//response to symbiotic bacterium;GO:0033599//regulation of mammary gland epithelial cell proliferation;GO:0009636//response to toxic substance;GO:0000302//response to reactive oxygen species;GO:0008283//cell proliferation;GO:0010269//response to selenium ion;GO:1902042//negative regulation of extrinsic apoptotic signaling pathway via death domain receptors;GO:0042311//vasodilation;GO:0009650//UV protection;GO:1902176//negative regulation of oxidative stress-induced intrinsic apoptotic signaling pathway;GO:0051450//myoblast proliferation;GO:0040029//regulation of gene expression, epigenetic;GO:0006641//triglyceride metabolic process;GO:0008631//intrinsic apoptotic signaling pathway in response to oxidative stress;GO:0048741//skeletal muscle fiber development;GO:0001885//endothelial cell development;GO:0042542//response to hydrogen peroxide;GO:0007568//aging;GO:0061136//regulation of proteasomal protein catabolic process;GO:0002862//negative regulation of inflammatory response to antigenic stimulus;GO:0007605//sensory perception of sound;GO:0045444//fat cell differentiation;GO:0009725//response to hormone	K00432//glutathione peroxidase [EC:1.11.1.9]	NP_001316456.1//glutathione peroxidase 1 isoform 2 [Mus musculus];CAA27558.1//glutathione peroxidase [Mus musculus];XP_021062842.1//glutathione peroxidase 1 isoform X1 [Mus pahari]
381816	1596	4.855926322	3.322544801	-0.547457879	0.999918579	0.256835098	4922502D21Rik	GO:0016021//integral component of membrane	GO:0030246//carbohydrate binding	NA	K10072//C-type lectin domain family 2 member D	EDK99916.1//RIKEN cDNA 4922502D21, isoform CRA_a, partial [Mus musculus]
667250	978	196.7341447	223.2573256	0.182460144	0.999918579	0.257026584	Gm12657	NA	NA	NA	K11253//histone H3	NP_001074488.1//predicted gene 12657 [Mus musculus]
103841	3063	107.8908374	82.18701008	-0.392590055	0.999918579	0.25703812	Cuedc1	NA	NA	NA	NA	NP_001165570.1//CUE domain-containing protein 1 isoform 2 [Mus musculus];NP_932130.2//CUE domain-containing protein 1 isoform 1 [Mus musculus]
21685	4215	194.1209461	153.8172334	-0.335738648	0.999918579	0.257083116	Tef	GO:0005634//nucleus	GO:0000977//RNA polymerase II regulatory region sequence-specific DNA binding;GO:0043565//sequence-specific DNA binding;GO:0001077//transcriptional activator activity, RNA polymerase II proximal promoter sequence-specific DNA binding;GO:0003700//DNA binding transcription factor activity;GO:0003690//double-stranded DNA binding	GO:0006357//regulation of transcription from RNA polymerase II promoter;GO:0045944//positive regulation of transcription from RNA polymerase II promoter;GO:0007275//multicellular organism development;GO:0048511//rhythmic process	K09058//thyrotrophic embryonic factor	XP_019590010.1//PREDICTED: thyrotroph embryonic factor isoform X1 [Rhinolophus sinicus];XP_004845581.2//thyrotroph embryonic factor isoform X1 [Heterocephalus glaber]
207495	2072	3.040875591	2.074174612	-0.551949443	0.999918579	0.257093935	Baiap2l2	GO:0012506//vesicle membrane;GO:0005829//cytosol;GO:0044291//cell-cell contact zone;GO:0015629//actin cytoskeleton;GO:0005886//plasma membrane;GO:0071439//clathrin complex;GO:0030659//cytoplasmic vesicle membrane	GO:0042802//identical protein binding;GO:0005543//phospholipid binding	GO:0008286//insulin receptor signaling pathway;GO:0007009//plasma membrane organization;GO:0051017//actin filament bundle assembly;GO:0051764//actin crosslink formation;GO:0030838//positive regulation of actin filament polymerization;GO:2000251//positive regulation of actin cytoskeleton reorganization;GO:0061024//membrane organization	K20127//BAI1-associated protein 2-like protein	NP_808248.1//brain-specific angiogenesis inhibitor 1-associated protein 2-like protein 2 [Mus musculus]
29876	4065	1614.958006	1324.835663	-0.285683238	0.999918579	0.257150746	Clic4	GO:0005737//cytoplasm;GO:0030496//midbody;GO:0005911//cell-cell junction;GO:0005829//cytosol;GO:0005739//mitochondrion;GO:0005886//plasma membrane;GO:0030659//cytoplasmic vesicle membrane;GO:0070062//extracellular exosome;GO:0005634//nucleus;GO:0005813//centrosome;GO:0005622//intracellular;GO:0034707//chloride channel complex;GO:0016363//nuclear matrix;GO:0005902//microvillus;GO:0048471//perinuclear region of cytoplasm;GO:0009986//cell surface;GO:0045177//apical part of cell	GO:0005244//voltage-gated ion channel activity;GO:0005254//chloride channel activity	GO:0001886//endothelial cell morphogenesis;GO:0009566//fertilization;GO:0001525//angiogenesis;GO:0030216//keratinocyte differentiation;GO:0030336//negative regulation of cell migration;GO:0007035//vacuolar acidification;GO:0061299//retina vasculature morphogenesis in camera-type eye;GO:0035264//multicellular organism growth;GO:0071277//cellular response to calcium ion;GO:0006821//chloride transport;GO:0048754//branching morphogenesis of an epithelial tube;GO:1902476//chloride transmembrane transport	K05024//chloride intracellular channel protein 4	XP_006159464.2//PREDICTED: chloride intracellular channel protein 4 [Tupaia chinensis]
16588	1379	402.2466272	451.0897947	0.165334324	0.999918579	0.257208623	Kin	GO:0043231//intracellular membrane-bounded organelle;GO:0005634//nucleus;GO:0043234//protein complex;GO:0016363//nuclear matrix;GO:0005737//cytoplasm	GO:0003723//RNA binding;GO:0046872//metal ion binding;GO:0003690//double-stranded DNA binding	GO:0006397//mRNA processing;GO:0006281//DNA repair;GO:0006260//DNA replication;GO:0006310//DNA recombination;GO:0006974//cellular response to DNA damage stimulus	K13102//DNA/RNA-binding protein KIN17	NP_079556.1//DNA/RNA-binding protein KIN17 [Mus musculus]
53861	2907	933.9927576	1018.630634	0.125147742	0.999918579	0.257369736	Zranb2	GO:0005634//nucleus;GO:0005654//nucleoplasm	GO:0003723//RNA binding;GO:0046872//metal ion binding	GO:0006397//mRNA processing;GO:0008380//RNA splicing	K15174//RNA polymerase II-associated factor 1	NP_001342310.1//zinc finger Ran-binding domain-containing protein 2 isoform 3 [Mus musculus];BAE38837.1//unnamed protein product [Mus musculus]
74096	2670	4411.848182	4925.339689	0.158840081	0.999918579	0.257441526	Hvcn1	GO:0005887//integral component of plasma membrane;GO:0016021//integral component of membrane	GO:0042802//identical protein binding;GO:0030171//voltage-gated proton channel activity	GO:0009268//response to pH;GO:0071294//cellular response to zinc ion;GO:0010043//response to zinc ion;GO:0071467//cellular response to pH;GO:0015992//proton transport	K19382//tectonic-1/3	NP_083028.1//voltage-gated hydrogen channel 1 [Mus musculus]
16500	11153	15.54000383	11.59127715	-0.422947325	0.999918579	0.257443117	Kcnb1	GO:0030425//dendrite;GO:0030424//axon;GO:0030054//cell junction;GO:0043204//perikaryon;GO:0042383//sarcolemma;GO:0016328//lateral plasma membrane;GO:0032809//neuronal cell body membrane;GO:0005886//plasma membrane;GO:0008076//voltage-gated potassium channel complex;GO:0045211//postsynaptic membrane	GO:0005249//voltage-gated potassium channel activity;GO:0044325//ion channel binding;GO:0046982//protein heterodimerization activity;GO:0005251//delayed rectifier potassium channel activity	GO:1900454//positive regulation of long term synaptic depression;GO:0010701//positive regulation of norepinephrine secretion;GO:0006904//vesicle docking involved in exocytosis;GO:0051260//protein homooligomerization;GO:0042593//glucose homeostasis;GO:0031669//cellular response to nutrient levels;GO:0007215//glutamate receptor signaling pathway;GO:0006813//potassium ion transport;GO:0072659//protein localization to plasma membrane;GO:0098900//regulation of action potential;GO:2000671//regulation of motor neuron apoptotic process;GO:0045956//positive regulation of calcium ion-dependent exocytosis;GO:0033605//positive regulation of catecholamine secretion;GO:0071333//cellular response to glucose stimulus;GO:0046676//negative regulation of insulin secretion;GO:0001508//action potential;GO:0090314//positive regulation of protein targeting to membrane;GO:0071805//potassium ion transmembrane transport	K04885//potassium voltage-gated channel Shab-related subfamily B member 1	NP_032446.2//potassium voltage-gated channel subfamily B member 1 [Mus musculus]
80886	2319	1339.49939	1435.130141	0.099487646	0.999918579	0.257477879	Senp3	GO:0005634//nucleus;GO:0071339//MLL1 complex;GO:0005730//nucleolus;GO:0005737//cytoplasm	GO:0004175//endopeptidase activity;GO:0004843//thiol-dependent ubiquitin-specific protease activity	GO:0019538//protein metabolic process;GO:0016926//protein desumoylation	K08593//sentrin-specific protease 3 [EC:3.4.22.68]	NP_109627.3//sentrin-specific protease 3 [Mus musculus]
75698	3463	153.2116407	138.1230305	-0.149572021	0.999918579	0.257742921	Fam35a	NA	NA	NA	NA	NP_083665.2//protein FAM35A [Mus musculus]
68001	1163	148.1874313	133.8744571	-0.146542364	0.999918579	0.25784236	1110004E09Rik	GO:0005856//cytoskeleton;GO:0005929//cilium;GO:0005634//nucleus;GO:0005829//cytosol	NA	GO:0048858//cell projection morphogenesis	NA	NP_080778.2//UPF0769 protein C21orf59 homolog [Mus musculus]
72440	1592	826.737696	913.5152914	0.143999209	0.999918579	0.257862993	Rhno1	GO:0005634//nucleus;GO:0005694//chromosome	NA	GO:0070318//positive regulation of G0 to G1 transition;GO:0034644//cellular response to UV;GO:0000725//recombinational repair;GO:0000077//DNA damage checkpoint;GO:0071479//cellular response to ionizing radiation	NA	NP_001313516.1//RAD9, HUS1, RAD1-interacting nuclear orphan protein 1 [Mus musculus]
18419	10043	3.705318079	5.342079142	0.527803955	0.999918579	0.25787471	Otog	GO:0005829//cytosol;GO:0005576//extracellular region;GO:0005578//proteinaceous extracellular matrix	GO:0046556//alpha-L-arabinofuranosidase activity;GO:0005198//structural molecule activity	GO:0007605//sensory perception of sound;GO:0046373//L-arabinose metabolic process;GO:0008344//adult locomotory behavior	K03900//von Willebrand factor	NP_038652.2//otogelin precursor [Mus musculus]
77622	1909	138.5109732	154.880008	0.161150658	0.999918579	0.257955908	Apex2	GO:0043231//intracellular membrane-bounded organelle;GO:0005634//nucleus;GO:0005743//mitochondrial inner membrane;GO:0001650//fibrillar center;GO:0005739//mitochondrion	GO:0003906//DNA-(apurinic or apyrimidinic site) lyase activity;GO:0003677//DNA binding;GO:0008311//double-stranded DNA 3'-5' exodeoxyribonuclease activity;GO:0008270//zinc ion binding;GO:0140078//class I DNA-(apurinic or apyrimidinic site) lyase activity;GO:0004519//endonuclease activity;GO:0140080//class III/IV DNA-(apurinic or apyrimidinic site) lyase activity	GO:0006281//DNA repair;GO:0006284//base-excision repair;GO:0006310//DNA recombination;GO:0007049//cell cycle	K10772//AP endonuclease 2 [EC:4.2.99.18]	EDL07516.1//apurinic/apyrimidinic endonuclease 2, isoform CRA_d, partial [Mus musculus]
67155	5415	2033.957872	2264.223456	0.154726547	0.999918579	0.257987417	Smarca2	GO:0071564//npBAF complex;GO:0043231//intracellular membrane-bounded organelle;GO:0005634//nucleus;GO:0005654//nucleoplasm;GO:0045111//intermediate filament cytoskeleton;GO:0016514//SWI/SNF complex;GO:0000790//nuclear chromatin;GO:0071565//nBAF complex	GO:0042393//histone binding;GO:0005524//ATP binding;GO:0003682//chromatin binding;GO:0001105//RNA polymerase II transcription coactivator activity;GO:0004386//helicase activity;GO:0044212//transcription regulatory region DNA binding;GO:0016887//ATPase activity	GO:0007399//nervous system development;GO:0045892//negative regulation of transcription, DNA-templated;GO:0030308//negative regulation of cell growth;GO:0035887//aortic smooth muscle cell differentiation;GO:0006338//chromatin remodeling;GO:0006355//regulation of transcription, DNA-templated;GO:0006334//nucleosome assembly;GO:0007286//spermatid development;GO:0045893//positive regulation of transcription, DNA-templated;GO:0006325//chromatin organization;GO:0045944//positive regulation of transcription from RNA polymerase II promoter;GO:0008285//negative regulation of cell proliferation	K11647//SWI/SNF-related matrix-associated actin-dependent regulator of chromatin subfamily A member 2/4 [EC:3.6.4.-]	NP_001334368.1//probable global transcription activator SNF2L2 isoform 3 precursor [Mus musculus];XP_017497508.1//PREDICTED: probable global transcription activator SNF2L2 [Manis javanica];NP_035546.2//probable global transcription activator SNF2L2 isoform 1 [Mus musculus]
19775	7651	1630.59749	1497.235286	-0.123099745	0.999918579	0.258041948	Xpr1	GO:0031226//intrinsic component of plasma membrane;GO:0016021//integral component of membrane;GO:0005737//cytoplasm	GO:0015114//phosphate ion transmembrane transporter activity;GO:0015562//efflux transmembrane transporter activity;GO:0004872//receptor activity;GO:0000822//inositol hexakisphosphate binding;GO:0001618//virus receptor activity	GO:0030643//cellular phosphate ion homeostasis;GO:0035435//phosphate ion transmembrane transport;GO:0009615//response to virus	NA	NP_035403.1//xenotropic and polytropic retrovirus receptor 1 [Mus musculus]
382090	5295	202.7132059	234.7660044	0.211783435	0.999918579	0.258151416	Cep162	GO:0005814//centriole;GO:0005879//axonemal microtubule;GO:0005634//nucleus;GO:0005819//spindle;GO:0005813//centrosome	NA	GO:0060271//cilium assembly	K16809//protein QN1	NP_955020.2//centrosomal protein of 162 kDa [Mus musculus]
192231	3401	1452.240939	1822.534515	0.327665308	0.999918579	0.258209261	Hexim1	GO:0005634//nucleus;GO:0005654//nucleoplasm;GO:0005737//cytoplasm	GO:0004861//cyclin-dependent protein serine/threonine kinase inhibitor activity;GO:0097322//7SK snRNA binding;GO:0017069//snRNA binding	GO:0045892//negative regulation of transcription, DNA-templated;GO:0007507//heart development;GO:0002218//activation of innate immune response;GO:0006351//transcription, DNA-templated;GO:1901798//positive regulation of signal transduction by p53 class mediator;GO:0045736//negative regulation of cyclin-dependent protein serine/threonine kinase activity;GO:0000122//negative regulation of transcription from RNA polymerase II promoter;GO:0045087//innate immune response	K15189//protein HEXIM1/2	NP_620092.1//protein HEXIM1 [Mus musculus]
15001	1064	164.4893294	122.7042521	-0.422808754	0.999918579	0.258360955	H2-Oa	GO:0042613//MHC class II protein complex;GO:0016021//integral component of membrane	GO:0023026//MHC class II protein complex binding	GO:0019882//antigen processing and presentation;GO:0019886//antigen processing and presentation of exogenous peptide antigen via MHC class II;GO:0006955//immune response;GO:0045580//regulation of T cell differentiation;GO:0002587//negative regulation of antigen processing and presentation of peptide antigen via MHC class II	K06752//major histocompatibility complex, class II	NP_032232.2//histocompatibility 2, O region alpha locus precursor [Mus musculus]
100041840	1573	4.190646705	3.064574017	-0.451486349	0.999918579	0.25840752	Gm10408	NA	NA	NA	K10252//beta,beta-carotene 9',10'-dioxygenase [EC:1.13.11.71]	XP_017171813.1//PREDICTED: uncharacterized protein Gm3685 [Mus musculus]
73381	1084	6.90903991	4.838726576	-0.513857827	0.999918579	0.258428767	Cmtm2a	GO:0005634//nucleus;GO:0005615//extracellular space;GO:0016021//integral component of membrane;GO:0005737//cytoplasm	GO:0003714//transcription corepressor activity;GO:0005125//cytokine activity	GO:0045892//negative regulation of transcription, DNA-templated;GO:2000224//regulation of testosterone biosynthetic process;GO:0006935//chemotaxis	NA	NP_081298.1//CKLF-like MARVEL transmembrane domain-containing protein 2A [Mus musculus]
74199	2671	6.080375593	4.233830965	-0.522196772	0.999918579	0.258454346	Vit	GO:0005614//interstitial matrix;GO:0005578//proteinaceous extracellular matrix	GO:0005539//glycosaminoglycan binding	GO:0030198//extracellular matrix organization;GO:0010811//positive regulation of cell-substrate adhesion	K06238//collagen, type VI, alpha	NP_001183957.1//vitrin isoform 2 [Mus musculus];NP_083089.1//vitrin isoform 1 precursor [Mus musculus]
270118	5518	111.8408974	82.79405791	-0.433848707	0.999918579	0.258506074	Maml2	GO:0005634//nucleus;GO:0016607//nuclear speck	GO:0003713//transcription coactivator activity	GO:0045944//positive regulation of transcription from RNA polymerase II promoter;GO:0007221//positive regulation of transcription of Notch receptor target	K06061//mastermind	NP_001013835.2//mastermind-like protein 2 isoform 1 [Mus musculus];BAC98258.1//mKIAA1819 protein, partial [Mus musculus]
329554	1097	0.509481951	0.645198557	0.340712173	0.999918579	0.258573237	Gm826	NA	NA	NA	NA	NP_001028583.1//uncharacterized protein LOC329554 [Mus musculus]
56350	919	133.5563126	163.6016206	0.292738872	0.999918579	0.258643076	Arl3	GO:0070062//extracellular exosome;GO:0005929//cilium;GO:0005634//nucleus;GO:0032391//photoreceptor connecting cilium;GO:0005881//cytoplasmic microtubule;GO:0005813//centrosome;GO:0030496//midbody;GO:0000139//Golgi membrane;GO:0005794//Golgi apparatus;GO:0005876//spindle microtubule	GO:0046872//metal ion binding;GO:0019003//GDP binding;GO:0005525//GTP binding;GO:0008017//microtubule binding;GO:0003924//GTPase activity	GO:0000281//mitotic cytokinesis;GO:0060271//cilium assembly;GO:0001822//kidney development;GO:0042073//intraciliary transport;GO:0007264//small GTPase mediated signal transduction;GO:0042461//photoreceptor cell development;GO:0006892//post-Golgi vesicle-mediated transport;GO:0007224//smoothened signaling pathway	K07944//ADP-ribosylation factor-like protein 3	NP_001342162.1//ADP-ribosylation factor-like protein 3 isoform 2 [Mus musculus];XP_012658993.1//PREDICTED: ADP-ribosylation factor-like protein 3 [Otolemur garnettii]
319695	4573	0.757327246	1.066439462	0.493813333	0.999918579	0.258689478	Ankar	NA	NA	NA	K10380//ankyrin	XP_021023570.1//ankyrin and armadillo repeat-containing protein isoform X1 [Mus caroli];XP_015849203.1//PREDICTED: ankyrin and armadillo repeat-containing protein isoform X1 [Peromyscus maniculatus bairdii]
54485	3451	13.84519011	9.562741529	-0.533888677	0.999918579	0.258717198	Dll4	GO:0005887//integral component of plasma membrane;GO:0005886//plasma membrane	GO:0005509//calcium ion binding;GO:0005112//Notch binding	GO:0003222//ventricular trabecula myocardium morphogenesis;GO:0090051//negative regulation of cell migration involved in sprouting angiogenesis;GO:0003209//cardiac atrium morphogenesis;GO:0072554//blood vessel lumenization;GO:0045747//positive regulation of Notch signaling pathway;GO:0003344//pericardium morphogenesis;GO:0035924//cellular response to vascular endothelial growth factor stimulus;GO:0007601//visual perception;GO:0010629//negative regulation of gene expression;GO:0000122//negative regulation of transcription from RNA polymerase II promoter;GO:0061074//regulation of neural retina development;GO:0060579//ventral spinal cord interneuron fate commitment;GO:0061314//Notch signaling involved in heart development;GO:0008285//negative regulation of cell proliferation;GO:1903588//negative regulation of blood vessel endothelial cell proliferation involved in sprouting angiogenesis;GO:0001525//angiogenesis;GO:0035912//dorsal aorta morphogenesis;GO:0010596//negative regulation of endothelial cell migration;GO:0010628//positive regulation of gene expression;GO:0003208//cardiac ventricle morphogenesis;GO:0044344//cellular response to fibroblast growth factor stimulus;GO:2000179//positive regulation of neural precursor cell proliferation;GO:0001974//blood vessel remodeling;GO:0045746//negative regulation of Notch signaling pathway;GO:0030217//T cell differentiation;GO:0007219//Notch signaling pathway;GO:0043537//negative regulation of blood vessel endothelial cell migration;GO:0001569//branching involved in blood vessel morphogenesis;GO:0050767//regulation of neurogenesis	K06051//delta	NP_062327.2//delta-like protein 4 precursor [Mus musculus]
24057	1747	48.29995658	59.59095379	0.303071447	0.999918579	0.258796725	Sh3yl1	GO:0032587//ruffle membrane	GO:0019902//phosphatase binding;GO:0035091//phosphatidylinositol binding	GO:1900027//regulation of ruffle assembly;GO:0006661//phosphatidylinositol biosynthetic process	K20523//SH3 domain-containing YSC84-like protein 1	XP_021034689.1//SH3 domain-containing YSC84-like protein 1 isoform X1 [Mus caroli];EDL36921.1//Sh3 domain YSC-like 1, isoform CRA_b, partial [Mus musculus]
215819	6812	18.68754453	13.83827783	-0.433412606	0.999918579	0.258893678	Nhsl1	GO:0016020//membrane	NA	GO:0097475//motor neuron migration	K10367//formin 1	NP_001157064.1//NHS-like protein 1 isoform 2 [Mus musculus];NP_775566.3//NHS-like protein 1 isoform 1 [Mus musculus]
105837	3170	447.1014475	501.1408878	0.164614035	0.999918579	0.259048988	Mtbp	GO:0000785//chromatin;GO:0000776//kinetochore	NA	GO:0007089//traversing start control point of mitotic cell cycle;GO:0034501//protein localization to kinetochore;GO:0045839//negative regulation of mitotic nuclear division;GO:0007050//cell cycle arrest;GO:0008285//negative regulation of cell proliferation	NA	NP_598853.3//mdm2-binding protein isoform 1 [Mus musculus];NP_001161722.1//mdm2-binding protein isoform 2 [Mus musculus]
276952	3481	2.254456656	1.553546887	-0.537213989	0.999918579	0.259243696	Rasl10b	GO:0016020//membrane	GO:0005525//GTP binding;GO:0003924//GTPase activity	GO:0007165//signal transduction	K07851//Ras-like protein family member 10B	XP_009430660.1//PREDICTED: ras-like protein family member 10B isoform X1 [Pan troglodytes]
230126	2762	43.24150493	33.07741971	-0.386570036	0.999918579	0.259378288	Shb	GO:0005654//nucleoplasm;GO:0005829//cytosol;GO:0036464//cytoplasmic ribonucleoprotein granule;GO:0005886//plasma membrane	GO:0005070//SH3/SH2 adaptor activity;GO:0001784//phosphotyrosine residue binding	GO:0045624//positive regulation of T-helper cell differentiation;GO:0030154//cell differentiation;GO:0001525//angiogenesis;GO:0050852//T cell receptor signaling pathway;GO:0045931//positive regulation of mitotic cell cycle;GO:0001568//blood vessel development;GO:0006915//apoptotic process;GO:0006469//negative regulation of protein kinase activity;GO:0071425//hematopoietic stem cell proliferation;GO:0042100//B cell proliferation;GO:0048514//blood vessel morphogenesis;GO:0030097//hemopoiesis;GO:1900194//negative regulation of oocyte maturation	K13172//serine/arginine repetitive matrix protein 2;K13171//serine/arginine repetitive matrix protein 1	AAH58986.1//Shb protein, partial [Mus musculus]
55938	731	2.72584263	3.954720608	0.536873501	0.999918579	0.259381508	Apom	GO:0070062//extracellular exosome;GO:0005615//extracellular space;GO:0034364//high-density lipoprotein particle;GO:0034361//very-low-density lipoprotein particle;GO:0034362//low-density lipoprotein particle;GO:0005576//extracellular region;GO:0034366//spherical high-density lipoprotein particle;GO:0034365//discoidal high-density lipoprotein particle	GO:0005319//lipid transporter activity;GO:0016209//antioxidant activity;GO:0005543//phospholipid binding	GO:0034445//negative regulation of plasma lipoprotein oxidation;GO:0034384//high-density lipoprotein particle clearance;GO:0034380//high-density lipoprotein particle assembly;GO:0033344//cholesterol efflux;GO:0034375//high-density lipoprotein particle remodeling;GO:0009749//response to glucose;GO:0043691//reverse cholesterol transport;GO:0042157//lipoprotein metabolic process	NA	NP_061286.1//apolipoprotein M precursor [Mus musculus]
20541	18573	192.6747162	162.4654529	-0.246034294	0.999918579	0.259475166	Slc8a1	GO:0016020//membrane;GO:0016323//basolateral plasma membrane;GO:0031226//intrinsic component of plasma membrane;GO:0005874//microtubule;GO:0030018//Z disc;GO:0005887//integral component of plasma membrane;GO:0016021//integral component of membrane;GO:0005739//mitochondrion;GO:0014704//intercalated disc;GO:0043197//dendritic spine;GO:0005886//plasma membrane;GO:0045211//postsynaptic membrane;GO:0030315//T-tubule;GO:0005654//nucleoplasm;GO:0043198//dendritic shaft;GO:0042383//sarcolemma	GO:0099580//ion antiporter activity involved in regulation of postsynaptic membrane potential;GO:0005432//calcium:sodium antiporter activity;GO:0008092//cytoskeletal protein binding;GO:0086038//calcium:sodium antiporter activity involved in regulation of cardiac muscle cell membrane potential;GO:0044325//ion channel binding;GO:0005509//calcium ion binding;GO:0030506//ankyrin binding;GO:0005516//calmodulin binding	GO:0010763//positive regulation of fibroblast migration;GO:0002028//regulation of sodium ion transport;GO:0035725//sodium ion transmembrane transport;GO:0048747//muscle fiber development;GO:0001892//embryonic placenta development;GO:0009791//post-embryonic development;GO:0051481//negative regulation of cytosolic calcium ion concentration;GO:0060048//cardiac muscle contraction;GO:0009749//response to glucose;GO:0021537//telencephalon development;GO:0035994//response to muscle stretch;GO:0042493//response to drug;GO:1901660//calcium ion export;GO:0007154//cell communication;GO:0006816//calcium ion transport;GO:0035902//response to immobilization stress;GO:0060402//calcium ion transport into cytosol;GO:0014829//vascular smooth muscle contraction;GO:0086036//regulation of cardiac muscle cell membrane potential;GO:0055013//cardiac muscle cell development;GO:0033198//response to ATP;GO:0071456//cellular response to hypoxia;GO:0070588//calcium ion transmembrane transport;GO:0034614//cellular response to reactive oxygen species;GO:0055074//calcium ion homeostasis;GO:0071320//cellular response to cAMP;GO:0003007//heart morphogenesis;GO:0071436//sodium ion export;GO:0071313//cellular response to caffeine;GO:0086064//cell communication by electrical coupling involved in cardiac conduction;GO:0007584//response to nutrient;GO:0044557//relaxation of smooth muscle;GO:0010881//regulation of cardiac muscle contraction by regulation of the release of sequestered calcium ion;GO:0006883//cellular sodium ion homeostasis;GO:0097369//sodium ion import;GO:0006814//sodium ion transport;GO:0035050//embryonic heart tube development;GO:0042542//response to hydrogen peroxide;GO:0002027//regulation of heart rate;GO:0030501//positive regulation of bone mineralization;GO:0002026//regulation of the force of heart contraction;GO:0070509//calcium ion import;GO:0098735//positive regulation of the force of heart contraction	K05849//solute carrier family 8 (sodium/calcium exchanger)	NP_001106269.1//sodium/calcium exchanger 1 isoform B precursor [Mus musculus];NP_035536.2//sodium/calcium exchanger 1 isoform A precursor [Mus musculus];NP_001273613.1//sodium/calcium exchanger 1 isoform C precursor [Mus musculus]
67099	2666	76.10304843	65.16933317	-0.223761011	0.999918579	0.259554857	Mettl21a	GO:0043234//protein complex;GO:0005737//cytoplasm	GO:0016279//protein-lysine N-methyltransferase activity;GO:0031072//heat shock protein binding;GO:0008276//protein methyltransferase activity;GO:0030544//Hsp70 protein binding;GO:0051117//ATPase binding	GO:0006479//protein methylation;GO:0018022//peptidyl-lysine methylation	K21804//null	EDL00204.1//RIKEN cDNA 2310038H17, isoform CRA_a, partial [Mus musculus]
18514	6836	3422.383441	2859.904214	-0.259034579	0.999918579	0.259580677	Pbx1	GO:0090575//RNA polymerase II transcription factor complex;GO:0005634//nucleus;GO:0005654//nucleoplasm;GO:0005667//transcription factor complex;GO:0005737//cytoplasm	GO:0000978//RNA polymerase II proximal promoter sequence-specific DNA binding;GO:0003677//DNA binding;GO:0043565//sequence-specific DNA binding;GO:0046982//protein heterodimerization activity;GO:0001077//transcriptional activator activity, RNA polymerase II proximal promoter sequence-specific DNA binding;GO:0008134//transcription factor binding;GO:0003700//DNA binding transcription factor activity	GO:0009952//anterior/posterior pattern specification;GO:0042127//regulation of cell proliferation;GO:0043433//negative regulation of DNA binding transcription factor activity;GO:0035019//somatic stem cell population maintenance;GO:0048568//embryonic organ development;GO:0001658//branching involved in ureteric bud morphogenesis;GO:0035162//embryonic hemopoiesis;GO:0048536//spleen development;GO:0006694//steroid biosynthetic process;GO:0001655//urogenital system development;GO:0048538//thymus development;GO:0030326//embryonic limb morphogenesis;GO:0030278//regulation of ossification;GO:0045665//negative regulation of neuron differentiation;GO:0009887//animal organ morphogenesis;GO:0007548//sex differentiation;GO:0045944//positive regulation of transcription from RNA polymerase II promoter;GO:0030325//adrenal gland development;GO:0048706//embryonic skeletal system development;GO:0010971//positive regulation of G2/M transition of mitotic cell cycle;GO:0009954//proximal/distal pattern formation;GO:0008284//positive regulation of cell proliferation	K09355//pre-B-cell leukemia transcription factor 1	NP_002576.1//pre-B-cell leukemia transcription factor 1 isoform 1 [Homo sapiens];NP_032809.1//pre-B-cell leukemia transcription factor 1 isoform b [Mus musculus];NP_001278438.1//pre-B-cell leukemia transcription factor 1 isoform d [Mus musculus]
13434	2637	291.7643235	258.8560629	-0.172653374	0.999918579	0.259696285	Trdmt1	GO:0005634//nucleus;GO:0005737//cytoplasm	GO:0016428//tRNA (cytosine-5-)-methyltransferase activity;GO:0003723//RNA binding;GO:0008175//tRNA methyltransferase activity	GO:0001975//response to amphetamine;GO:0030488//tRNA methylation	K15336//tRNA (cytosine38-C5)-methyltransferase [EC:2.1.1.204]	NP_034197.3//tRNA (cytosine(38)-C(5))-methyltransferase [Mus musculus]
664987	631	0.672198557	0.530497971	-0.341540211	0.999918579	0.259705846	Gm14393	GO:0005634//nucleus;GO:0005622//intracellular	GO:0046872//metal ion binding;GO:0003700//DNA binding transcription factor activity;GO:0003676//nucleic acid binding	GO:0006355//regulation of transcription, DNA-templated	K09228//KRAB domain-containing zinc finger protein	EDL01102.1//mCG112779 [Mus musculus]
170736	3705	696.4580069	518.6086364	-0.425390136	0.999918579	0.259726575	Parvb	NA	GO:0003779//actin binding	GO:0007155//cell adhesion;GO:0031532//actin cytoskeleton reorganization	K06275//parvin	XP_003783169.1//PREDICTED: beta-parvin [Otolemur garnettii]
11844	933	2041.541725	1841.631803	-0.148674401	0.999918579	0.259758026	Arf5	NA	NA	NA	K07940//ADP-ribosylation factor 5	EHB08669.1//ADP-ribosylation factor 5 [Heterocephalus glaber]
74430	2751	1.755345727	1.256051713	-0.482859344	0.999918579	0.259818144	4930452B06Rik	NA	NA	NA	NA	NP_083210.3//uncharacterized protein C3orf67 homolog [Mus musculus]
329942	13555	3.204739673	2.192198968	-0.547828423	0.999918579	0.259899527	Csmd2	NA	NA	NA	K17495//CUB and sushi domain-containing protein	DAA31127.1//TPA: CUB and Sushi multiple domains 2-like [Bos taurus]
12481	1144	219.798216	157.0813191	-0.484668058	0.999918579	0.259981092	Cd2	GO:0009986//cell surface;GO:0009897//external side of plasma membrane;GO:0005911//cell-cell junction;GO:0016021//integral component of membrane;GO:0005576//extracellular region;GO:0009898//cytoplasmic side of plasma membrane;GO:0046658//anchored component of plasma membrane	GO:0005102//receptor binding;GO:0042803//protein homodimerization activity	GO:0032760//positive regulation of tumor necrosis factor production;GO:2000484//positive regulation of interleukin-8 secretion;GO:1902715//positive regulation of interferon-gamma secretion;GO:0034113//heterotypic cell-cell adhesion	K06449//T-cell surface glycoprotein CD2	NP_038514.1//T-cell surface antigen CD2 precursor [Mus musculus]
69677	790	0.648039483	0.870634533	0.425985528	0.999918579	0.260071483	Il1f8	GO:0005615//extracellular space	GO:0005125//cytokine activity;GO:0005149//interleukin-1 receptor binding	GO:0032755//positive regulation of interleukin-6 production;GO:0006955//immune response;GO:0045582//positive regulation of T cell differentiation;GO:0019221//cytokine-mediated signaling pathway;GO:0001819//positive regulation of cytokine production;GO:0045087//innate immune response;GO:0006954//inflammatory response	K05486//interleukin 1 family, member 8 (eta)	NP_081439.1//interleukin-36 beta [Mus musculus]
16776	11404	24.92163354	18.58916809	-0.422936428	0.999918579	0.260257366	Lama5	GO:0031012//extracellular matrix;GO:0070062//extracellular exosome;GO:0005605//basal lamina;GO:0005634//nucleus;GO:0005615//extracellular space;GO:0005578//proteinaceous extracellular matrix;GO:0043259//laminin-10 complex;GO:0005576//extracellular region;GO:0005610//laminin-5 complex;GO:0043083//synaptic cleft;GO:0005604//basement membrane	GO:0005178//integrin binding	GO:0001738//morphogenesis of a polarized epithelium;GO:0030324//lung development;GO:0060445//branching involved in salivary gland morphogenesis;GO:0016477//cell migration;GO:0042127//regulation of cell proliferation;GO:0001658//branching involved in ureteric bud morphogenesis;GO:0060271//cilium assembly;GO:0030334//regulation of cell migration;GO:0007229//integrin-mediated signaling pathway;GO:0030155//regulation of cell adhesion;GO:0048754//branching morphogenesis of an epithelial tube;GO:0034446//substrate adhesion-dependent cell spreading;GO:0001755//neural crest cell migration;GO:0072659//protein localization to plasma membrane;GO:0045995//regulation of embryonic development;GO:0007517//muscle organ development;GO:0042475//odontogenesis of dentin-containing tooth;GO:0009887//animal organ morphogenesis;GO:0006898//receptor-mediated endocytosis;GO:0030198//extracellular matrix organization;GO:0016331//morphogenesis of embryonic epithelium;GO:0001942//hair follicle development	K06240//laminin, alpha 3/5	NP_001074640.1//laminin subunit alpha-5 precursor [Mus musculus]
26422	10998	5.381141129	3.681595271	-0.547581109	0.999918579	0.260276422	Nbea	NA	NA	NA	K18953//factor associated with neutral sphingomyelinase activation;K22262//null	XP_017175075.1//PREDICTED: neurobeachin isoform X5 [Mus musculus]
101533	1475	0.261414183	0.331426211	0.342350285	0.999918579	0.260364408	Klk9	NA	GO:0004252//serine-type endopeptidase activity	NA	K09618//kallikrein 9 [EC:3.4.21.-]	NP_082936.2//kallikrein-9 precursor [Mus musculus]
22061	1717	0.261414183	0.331426211	0.342350285	0.999918579	0.260364408	Trp63	GO:0030425//dendrite;GO:0005634//nucleus;GO:0005829//cytosol;GO:0000785//chromatin;GO:0005737//cytoplasm	GO:0046872//metal ion binding;GO:0003677//DNA binding;GO:0003684//damaged DNA binding;GO:0003682//chromatin binding;GO:0044212//transcription regulatory region DNA binding;GO:0003700//DNA binding transcription factor activity;GO:0003690//double-stranded DNA binding	GO:0032502//developmental process;GO:0007569//cell aging;GO:0006351//transcription, DNA-templated;GO:0051262//protein tetramerization;GO:0007568//aging;GO:0006915//apoptotic process;GO:0009887//animal organ morphogenesis;GO:0048646//anatomical structure formation involved in morphogenesis;GO:0007049//cell cycle	K10149//tumor protein p63	XP_020925705.1//tumor protein 63 isoform X5 [Sus scrofa];XP_009200201.1//tumor protein 63 isoform X5 [Papio anubis];XP_004413020.2//PREDICTED: tumor protein 63 isoform X1 [Odobenus rosmarus divergens];NP_001120732.1//tumor protein 63 isoform b [Mus musculus];ERE75661.1//tumor protein 63 isoform 1, partial [Cricetulus griseus];XP_011892235.1//PREDICTED: tumor protein 63 isoform X8 [Cercocebus atys];XP_009200202.1//tumor protein 63 isoform X7 [Papio anubis]
329919	1258	0.261414183	0.331426211	0.342350285	0.999918579	0.260364408	Skint2	GO:0016021//integral component of membrane;GO:0005886//plasma membrane	GO:0005102//receptor binding;GO:0042608//T cell receptor binding	GO:0050868//negative regulation of T cell activation	K06712//butyrophilin;K17270//myelin-oligodendrocyte glycoprotein	NP_001272894.1//selection and upkeep of intraepithelial T-cells protein 2 isoform b precursor [Mus musculus];XP_017175754.1//PREDICTED: selection and upkeep of intraepithelial T-cells protein 2 isoform X3 [Mus musculus]
84111	1508	0.261414183	0.331426211	0.342350285	0.999918579	0.260364408	Gpr87	GO:0005887//integral component of plasma membrane	GO:0045028//G-protein coupled purinergic nucleotide receptor activity	GO:0007194//negative regulation of adenylate cyclase activity	K08389//G protein-coupled receptor 87	NP_001289132.1//G-protein coupled receptor 87 [Mus musculus]
69032	1057	0.261414183	0.331426211	0.342350285	0.999918579	0.260364408	Lyzl4	GO:0036126//sperm flagellum;GO:0005634//nucleus;GO:0005615//extracellular space;GO:0001669//acrosomal vesicle	GO:0003796//lysozyme activity	GO:0009566//fertilization;GO:0016998//cell wall macromolecule catabolic process;GO:0007338//single fertilization	K13915//lysozyme C [EC:3.2.1.17];K01185//lysozyme [EC:3.2.1.17]	XP_017169046.1//PREDICTED: lysozyme-like protein 4 isoform X1 [Mus musculus];BAB25023.2//unnamed protein product [Mus musculus]
230393	5796	354.6023708	308.0002877	-0.203270483	0.999918579	0.260365648	Focad	GO:0005925//focal adhesion	NA	NA	NA	XP_001053590.1//PREDICTED: focadhesin isoform X2 [Rattus norvegicus]
110695	3062	111.5240506	97.16452517	-0.198853281	0.999918579	0.260417714	Aldh7a1	GO:0070062//extracellular exosome;GO:0005634//nucleus;GO:0005829//cytosol;GO:0005739//mitochondrion	GO:0004043//L-aminoadipate-semialdehyde dehydrogenase activity;GO:0008802//betaine-aldehyde dehydrogenase activity	GO:0019285//glycine betaine biosynthetic process from choline	K14085//aldehyde dehydrogenase family 7 member A1 [EC:1.2.1.31 1.2.1.8 1.2.1.3]	NP_613066.2//alpha-aminoadipic semialdehyde dehydrogenase isoform a [Mus musculus]
76338	2770	111.5833574	92.85986857	-0.264994722	0.999918579	0.260564624	Rab2b	GO:0070062//extracellular exosome;GO:0098793//presynapse;GO:0005789//endoplasmic reticulum membrane;GO:0005886//plasma membrane;GO:0000139//Golgi membrane	GO:0005525//GTP binding;GO:0003924//GTPase activity	GO:0045921//positive regulation of exocytosis;GO:0015031//protein transport;GO:0016192//vesicle-mediated transport	K07878//Ras-related protein Rab-2B	NP_766189.1//ras-related protein Rab-2B [Mus musculus]
272538	4409	266.8168524	295.4387185	0.147009119	0.999918579	0.260596627	Tango6	GO:0016021//integral component of membrane	NA	NA	K14548//U3 small nucleolar RNA-associated protein 4	EDL11375.1//expressed sequence AW413431, isoform CRA_b, partial [Mus musculus]
214254	2592	70.57868358	60.5478573	-0.221156615	0.999918579	0.260620936	Nudt15	GO:0005829//cytosol	GO:0047429//nucleoside-triphosphate diphosphatase activity;GO:0046872//metal ion binding;GO:0035539//8-oxo-7,8-dihydrodeoxyguanosine triphosphate pyrophosphatase activity;GO:0035529//NADH pyrophosphatase activity;GO:0008413//8-oxo-7,8-dihydroguanosine triphosphate pyrophosphatase activity;GO:0017110//nucleoside-diphosphatase activity	GO:0000278//mitotic cell cycle;GO:1901292//nucleoside phosphate catabolic process;GO:0006195//purine nucleotide catabolic process;GO:0000302//response to reactive oxygen species;GO:0061136//regulation of proteasomal protein catabolic process;GO:0042738//exogenous drug catabolic process;GO:0009217//purine deoxyribonucleoside triphosphate catabolic process;GO:0006203//dGTP catabolic process	K03574//8-oxo-dGTP diphosphatase [EC:3.6.1.55]	NP_766115.1//nucleotide triphosphate diphosphatase NUDT15 [Mus musculus]
107250	1383	2.912541464	4.24361671	0.543015767	0.999918579	0.260681623	Kazald1	GO:0005614//interstitial matrix;GO:0005578//proteinaceous extracellular matrix	GO:0005520//insulin-like growth factor binding	GO:0001558//regulation of cell growth;GO:0030154//cell differentiation;GO:0007275//multicellular organism development;GO:0030198//extracellular matrix organization;GO:0001503//ossification	K19574//obscurin-like protein 1	NP_849260.2//kazal-type serine protease inhibitor domain-containing protein 1 precursor [Mus musculus]
19218	2090	41.7725126	32.45348673	-0.364180437	0.999918579	0.260706941	Ptger3	GO:0016021//integral component of membrane	GO:0004957//prostaglandin E receptor activity	NA	K04260//prostaglandin E receptor 3	NP_035326.2//prostaglandin E2 receptor EP3 subtype [Mus musculus]
212880	5715	2892.141514	2693.182275	-0.102826271	0.999918579	0.260899695	Ddx46	GO:0016020//membrane;GO:0005634//nucleus;GO:0005730//nucleolus;GO:0016607//nuclear speck;GO:0001650//fibrillar center;GO:0015030//Cajal body;GO:0005737//cytoplasm	GO:0003723//RNA binding;GO:0004004//ATP-dependent RNA helicase activity;GO:0005524//ATP binding	GO:0010468//regulation of gene expression;GO:0000398//mRNA splicing, via spliceosome;GO:0010501//RNA secondary structure unwinding	K12811//ATP-dependent RNA helicase DDX46/PRP5 [EC:3.6.4.13]	NP_001268984.1//probable ATP-dependent RNA helicase DDX46 [Mus musculus]
116891	3671	533.8973778	587.281712	0.13749025	0.999918579	0.260920915	Derl2	GO:0016020//membrane;GO:0005783//endoplasmic reticulum;GO:0005770//late endosome;GO:0030176//integral component of endoplasmic reticulum membrane;GO:0016021//integral component of membrane;GO:0005789//endoplasmic reticulum membrane;GO:0048500//signal recognition particle;GO:0005769//early endosome;GO:0005785//signal recognition particle receptor complex	NA	GO:0030970//retrograde protein transport, ER to cytosol;GO:0030433//ubiquitin-dependent ERAD pathway;GO:0001967//suckling behavior;GO:0030307//positive regulation of cell growth;GO:1904153//negative regulation of retrograde protein transport, ER to cytosol;GO:0030968//endoplasmic reticulum unfolded protein response;GO:0008284//positive regulation of cell proliferation	K13989//Derlin-2/3	XP_014197420.1//PREDICTED: derlin-2 isoform X2 [Pan paniscus];EDL12638.1//Der1-like domain family, member 2, isoform CRA_b, partial [Mus musculus];ERE69314.1//putative ATP-dependent RNA helicase DHX35-like isoform 2 [Cricetulus griseus];XP_511992.3//PREDICTED: derlin-2 isoform X3 [Pan troglodytes]
76795	5228	2124.698628	2288.009871	0.106835056	0.999918579	0.260962308	Tbc1d9b	GO:0012505//endomembrane system;GO:0005622//intracellular;GO:0016021//integral component of membrane	GO:0005509//calcium ion binding;GO:0017137//Rab GTPase binding;GO:0005096//GTPase activator activity	GO:0006886//intracellular protein transport;GO:0090630//activation of GTPase activity;GO:0031338//regulation of vesicle fusion	K19951//TBC1 domain family member 8/9	NP_084021.2//TBC1 domain family member 9B isoform 3 [Mus musculus];BAD32277.1//mKIAA0676 protein, partial [Mus musculus];NP_001277689.1//TBC1 domain family member 9B isoform 1 [Mus musculus]
16401	9833	4734.111049	4079.221029	-0.214799868	0.999918579	0.260977591	Itga4	GO:0016020//membrane;GO:0070062//extracellular exosome;GO:0034669//integrin alpha4-beta7 complex;GO:0005925//focal adhesion;GO:0009897//external side of plasma membrane;GO:0008305//integrin complex;GO:0009986//cell surface;GO:0005911//cell-cell junction;GO:0005886//plasma membrane	GO:0046872//metal ion binding;GO:0050839//cell adhesion molecule binding;GO:1990405//protein antigen binding;GO:0019960//C-X3-C chemokine binding;GO:0001968//fibronectin binding;GO:0003823//antigen binding	GO:0016477//cell migration;GO:0007159//leukocyte cell-cell adhesion;GO:0072678//T cell migration;GO:0060324//face development;GO:0035987//endodermal cell differentiation;GO:0060485//mesenchyme development;GO:0050901//leukocyte tethering or rolling;GO:0060710//chorio-allantoic fusion;GO:0098609//cell-cell adhesion;GO:1903238//positive regulation of leukocyte tethering or rolling;GO:0007229//integrin-mediated signaling pathway;GO:0034113//heterotypic cell-cell adhesion;GO:1903039//positive regulation of leukocyte cell-cell adhesion;GO:0098657//import into cell;GO:0071345//cellular response to cytokine stimulus;GO:0003366//cell-matrix adhesion involved in ameboidal cell migration;GO:2000406//positive regulation of T cell migration;GO:0050904//diapedesis;GO:0043113//receptor clustering;GO:0034446//substrate adhesion-dependent cell spreading;GO:0007507//heart development;GO:0090074//negative regulation of protein homodimerization activity;GO:0007157//heterophilic cell-cell adhesion via plasma membrane cell adhesion molecules;GO:0007160//cell-matrix adhesion;GO:0001974//blood vessel remodeling;GO:0061032//visceral serous pericardium development;GO:0007155//cell adhesion;GO:1990771//clathrin-dependent extracellular exosome endocytosis;GO:0002687//positive regulation of leukocyte migration	K06483//integrin alpha 4	NP_034706.3//integrin alpha-4 precursor [Mus musculus]
382252	3313	366.135636	407.5576143	0.154625822	0.999918579	0.261048392	Bclaf3	GO:0005739//mitochondrion	NA	NA	K13112//thyroid hormone receptor-associated protein 3	NP_001028644.2//uncharacterized protein CXorf23 homolog [Mus musculus];XP_006528962.1//PREDICTED: uncharacterized protein CXorf23 homolog isoform X1 [Mus musculus];XP_017174023.1//PREDICTED: uncharacterized protein CXorf23 homolog isoform X5 [Mus musculus];XP_017174022.1//PREDICTED: uncharacterized protein CXorf23 homolog isoform X4 [Mus musculus];XP_006528963.1//PREDICTED: uncharacterized protein CXorf23 homolog isoform X3 [Mus musculus]
268822	2052	103.9029292	86.00828832	-0.272688728	0.999918579	0.261053785	Adck5	GO:0016021//integral component of membrane;GO:0005739//mitochondrion	GO:0004674//protein serine/threonine kinase activity	NA	K08869//aarF domain-containing kinase	NP_766548.2//uncharacterized aarF domain-containing protein kinase 5 [Mus musculus]
56437	1577	53.48449361	39.80268603	-0.426254889	0.999918579	0.261100618	Rrad	GO:0016020//membrane	GO:0005525//GTP binding;GO:0003924//GTPase activity	GO:1901842//negative regulation of high voltage-gated calcium channel activity;GO:0007165//signal transduction	K07845//Ras-related associated with diabetes	NP_062636.2//GTP-binding protein RAD [Mus musculus]
67247	1883	644.9693172	582.3048685	-0.147455849	0.999918579	0.261115782	2019-03-02	GO:0070062//extracellular exosome;GO:0016021//integral component of membrane;GO:0005743//mitochondrial inner membrane;GO:0005777//peroxisome;GO:0005739//mitochondrion;GO:0005741//mitochondrial outer membrane	GO:0043546//molybdopterin cofactor binding;GO:0008940//nitrate reductase activity;GO:0030151//molybdenum ion binding;GO:0003824//catalytic activity;GO:0030170//pyridoxal phosphate binding	GO:0042126//nitrate metabolic process;GO:0055114//oxidation-reduction process	K15631//molybdenum cofactor sulfurtransferase [EC:2.8.1.9]	NP_598445.1//mitochondrial amidoxime reducing component 2 precursor [Mus musculus]
240476	7909	492.402041	555.2391607	0.173272582	0.999918579	0.261141027	Zfp407	NA	GO:0008270//zinc ion binding;GO:0003676//nucleic acid binding	NA	K09228//KRAB domain-containing zinc finger protein	NP_001028513.2//zinc finger protein 407 [Mus musculus]
73016	2135	28.93690153	36.90982613	0.35109449	0.999918579	0.261203111	Kremen2	NA	NA	NA	K01343//tissue plasminogen activator [EC:3.4.21.68];K01315//plasminogen [EC:3.4.21.7]	EDL22267.1//kringle containing transmembrane protein 2, isoform CRA_a, partial [Mus musculus]
71660	696	0.87429676	0.650673199	-0.426189921	0.999918579	0.261280072	Rarres2	GO:0031012//extracellular matrix;GO:0070062//extracellular exosome;GO:0005615//extracellular space;GO:0005576//extracellular region	GO:0005102//receptor binding	GO:2001275//positive regulation of glucose import in response to insulin stimulus;GO:0050829//defense response to Gram-negative bacterium;GO:0010759//positive regulation of macrophage chemotaxis;GO:0045600//positive regulation of fat cell differentiation;GO:0001701//in utero embryonic development;GO:0006954//inflammatory response;GO:0001523//retinoid metabolic process;GO:0061760//antifungal innate immune response;GO:0050921//positive regulation of chemotaxis;GO:0019732//antifungal humoral response;GO:0001934//positive regulation of protein phosphorylation;GO:0050873//brown fat cell differentiation;GO:0050994//regulation of lipid catabolic process;GO:0006935//chemotaxis;GO:0050830//defense response to Gram-positive bacterium;GO:0048566//embryonic digestive tract development;GO:0045087//innate immune response	K10044//retinoic acid receptor responder protein 2	NP_001334096.1//retinoic acid receptor responder protein 2 isoform 1 preproprotein [Mus musculus];EDK98544.1//retinoic acid receptor responder (tazarotene induced) 2, isoform CRA_b, partial [Mus musculus]
12832	6615	5.177017149	7.529969393	0.540522904	0.999918579	0.261551312	Col5a2	GO:0031012//extracellular matrix;GO:0005615//extracellular space;GO:0005588//collagen type V trimer;GO:0005581//collagen trimer	GO:0046872//metal ion binding;GO:0005201//extracellular matrix structural constituent;GO:0046332//SMAD binding	GO:0043588//skin development;GO:0030199//collagen fibril organization;GO:0001501//skeletal system development;GO:0001503//ossification;GO:0048592//eye morphogenesis;GO:1903225//negative regulation of endodermal cell differentiation;GO:0071230//cellular response to amino acid stimulus	K19721//collagen, type V/XI/XXIV/XXVII, alpha	NP_031763.2//collagen alpha-2(V) chain preproprotein [Mus musculus]
108943	4114	102.7700593	117.1156137	0.188513412	0.999918579	0.261596481	Trmt10a	GO:0070062//extracellular exosome;GO:0005634//nucleus;GO:0005654//nucleoplasm;GO:0005730//nucleolus;GO:0005829//cytosol;GO:0015629//actin cytoskeleton	GO:0009019//tRNA (guanine-N1-)-methyltransferase activity;GO:0003723//RNA binding;GO:0000049//tRNA binding	GO:0030488//tRNA methylation;GO:0010960//magnesium ion homeostasis	K15445//tRNA (guanine9-N1)-methyltransferase [EC:2.1.1.221]	NP_780598.2//tRNA methyltransferase 10 homolog A [Mus musculus]
58214	789	2.006177122	1.590298015	-0.335151839	0.999918579	0.261720642	Cst10	GO:0070062//extracellular exosome;GO:0005615//extracellular space;GO:0005829//cytosol;GO:0005576//extracellular region	GO:0002020//protease binding;GO:0004869//cysteine-type endopeptidase inhibitor activity	GO:2000117//negative regulation of cysteine-type endopeptidase activity;GO:0048469//cell maturation;GO:0002062//chondrocyte differentiation;GO:0031214//biomineral tissue development	K13899//cystatin-C;K13901//cystatin-D	NP_067380.1//cystatin 10 precursor [Mus musculus]
233529	2322	102.6324585	83.73365653	-0.293607538	0.999918579	0.261736341	Kctd14	NA	NA	GO:0051260//protein homooligomerization	K21917//null	NP_001012436.1//BTB/POZ domain-containing protein KCTD14 isoform b [Mus musculus];NP_001129707.1//BTB/POZ domain-containing protein KCTD14 isoform a [Mus musculus]
171429	3329	123.837683	143.8771681	0.216387285	0.999918579	0.261747468	Slc26a6	GO:0016020//membrane;GO:0016323//basolateral plasma membrane;GO:0005783//endoplasmic reticulum;GO:0016324//apical plasma membrane;GO:0031526//brush border membrane;GO:0005622//intracellular;GO:0034707//chloride channel complex;GO:0031982//vesicle;GO:0012506//vesicle membrane;GO:0005887//integral component of plasma membrane;GO:0097225//sperm midpiece;GO:0016021//integral component of membrane;GO:0005886//plasma membrane;GO:0030659//cytoplasmic vesicle membrane	GO:0015108//chloride transmembrane transporter activity;GO:0015499//formate transmembrane transporter activity;GO:0015562//efflux transmembrane transporter activity;GO:0015106//bicarbonate transmembrane transporter activity;GO:0015301//anion:anion antiporter activity;GO:0019531//oxalate transmembrane transporter activity;GO:0015116//sulfate transmembrane transporter activity;GO:0005254//chloride channel activity;GO:0030165//PDZ domain binding;GO:0015660//formate efflux transmembrane transporter activity;GO:0008271//secondary active sulfate transmembrane transporter activity	GO:0051454//intracellular pH elevation;GO:0030321//transepithelial chloride transport;GO:0050892//intestinal absorption;GO:0071320//cellular response to cAMP;GO:0071346//cellular response to interferon-gamma;GO:0038166//angiotensin-activated signaling pathway;GO:0042045//epithelial fluid transport;GO:0006821//chloride transport;GO:0015724//formate transport;GO:0019532//oxalate transport;GO:0042391//regulation of membrane potential;GO:0046724//oxalic acid secretion;GO:0008272//sulfate transport;GO:0070528//protein kinase C signaling;GO:0070633//transepithelial transport;GO:0051453//regulation of intracellular pH;GO:0015701//bicarbonate transport;GO:0015797//mannitol transport;GO:0071332//cellular response to fructose stimulus;GO:0048240//sperm capacitation;GO:2001150//positive regulation of dipeptide transmembrane transport	K14704//solute carrier family 26 (sulfate anion transporter), member 6	Q8CIW6.2//RecName: Full=Solute carrier family 26 member 6; AltName: Full=Anion exchange transporter; AltName: Full=Chloride-formate exchanger; AltName: Full=Pendrin-L1; AltName: Full=Pendrin-like protein 1; AltName: Full=Putative anion transporter-1; Short=Pat-1
664968	1051	89.06207556	72.0641394	-0.30552971	0.999918579	0.2617561	Tmem238	GO:0016021//integral component of membrane	NA	NA	K03006//DNA-directed RNA polymerase II subunit RPB1 [EC:2.7.7.6];K15216//RNA polymerase I-specific transcription initiation factor RRN3	EDL31260.1//mCG53437, isoform CRA_b, partial [Mus musculus]
252972	4666	2499.062178	2304.72274	-0.116793594	0.999918579	0.261785299	Tpcn1	GO:0005765//lysosomal membrane;GO:0010008//endosome membrane;GO:0016021//integral component of membrane;GO:0005886//plasma membrane	GO:0072345//NAADP-sensitive calcium-release channel activity;GO:0005245//voltage-gated calcium channel activity;GO:0042802//identical protein binding	GO:0086010//membrane depolarization during action potential;GO:0006816//calcium ion transport;GO:0010508//positive regulation of autophagy	K16896//two pore calcium channel protein 1	NP_665852.1//two pore calcium channel protein 1 [Mus musculus]
240084	2676	371.5188956	411.7973313	0.148498892	0.999918579	0.261942167	Cchcr1	NA	NA	NA	K16760//coiled-coil alpha-helical rod protein 1	EDL86767.1//HCR (a-helix coiled-coil rod homolog), isoform CRA_a [Rattus norvegicus]
11931	2590	950.2135858	719.4950758	-0.401267021	0.999918579	0.261969186	Atp1b1	GO:0016020//membrane;GO:0070062//extracellular exosome;GO:0016323//basolateral plasma membrane;GO:0016324//apical plasma membrane;GO:0043209//myelin sheath;GO:0005622//intracellular;GO:1903561//extracellular vesicle;GO:0005890//sodium:potassium-exchanging ATPase complex;GO:0005901//caveola;GO:0042383//sarcolemma;GO:0014704//intercalated disc;GO:0005886//plasma membrane	GO:0001671//ATPase activator activity;GO:0005524//ATP binding;GO:0051117//ATPase binding;GO:0031402//sodium ion binding;GO:0019901//protein kinase binding;GO:0023026//MHC class II protein complex binding;GO:0005391//sodium:potassium-exchanging ATPase activity;GO:0030955//potassium ion binding;GO:0008022//protein C-terminus binding;GO:0008144//drug binding	GO:0010882//regulation of cardiac muscle contraction by calcium ion signaling;GO:0046034//ATP metabolic process;GO:0010468//regulation of gene expression;GO:0086009//membrane repolarization;GO:1903281//positive regulation of calcium:sodium antiporter activity;GO:0030007//cellular potassium ion homeostasis;GO:1903288//positive regulation of potassium ion import;GO:0060048//cardiac muscle contraction;GO:0055119//relaxation of cardiac muscle;GO:1901018//positive regulation of potassium ion transmembrane transporter activity;GO:0006883//cellular sodium ion homeostasis;GO:0006814//sodium ion transport;GO:0006874//cellular calcium ion homeostasis;GO:0006813//potassium ion transport;GO:0072659//protein localization to plasma membrane;GO:1903278//positive regulation of sodium ion export across plasma membrane;GO:0036376//sodium ion export across plasma membrane;GO:0001666//response to hypoxia;GO:0010107//potassium ion import;GO:1903169//regulation of calcium ion transmembrane transport;GO:0007155//cell adhesion;GO:0032781//positive regulation of ATPase activity;GO:0050821//protein stabilization	K01540//sodium/potassium-transporting ATPase subunit beta	NP_033851.1//sodium/potassium-transporting ATPase subunit beta-1 [Mus musculus]
54652	6075	13.38334885	17.30694318	0.370911773	0.999918579	0.262056611	Cacna1f	GO:0001750//photoreceptor outer segment;GO:0005891//voltage-gated calcium channel complex;GO:0043204//perikaryon	GO:0008331//high voltage-gated calcium channel activity	GO:0050856//regulation of T cell receptor signaling pathway;GO:0043029//T cell homeostasis;GO:0050908//detection of light stimulus involved in visual perception	K04853//voltage-dependent calcium channel L type alpha-1F	NP_062528.2//voltage-dependent L-type calcium channel subunit alpha-1F [Mus musculus]
67128	3837	888.2590807	823.5638829	-0.10909997	0.999918579	0.262121213	Ube2g1	NA	NA	NA	K10575//ubiquitin-conjugating enzyme E2 G1 [EC:2.3.2.23]	XP_017204311.1//PREDICTED: ubiquitin-conjugating enzyme E2 G1 [Oryctolagus cuniculus]
73747	1118	78.44968757	90.81606828	0.211179878	0.999918579	0.262147581	1110034G24Rik	NA	NA	NA	NA	XP_011238100.1//PREDICTED: uncharacterized protein C20orf196 homolog isoform X1 [Mus musculus]
18475	4238	1235.961031	1154.71936	-0.098090992	0.999918579	0.262159806	Pafah1b2	GO:0070062//extracellular exosome;GO:0005730//nucleolus;GO:0005829//cytosol;GO:0001650//fibrillar center;GO:0005886//plasma membrane;GO:0005737//cytoplasm	GO:0003847//1-alkyl-2-acetylglycerophosphocholine esterase activity;GO:0016787//hydrolase activity;GO:0046982//protein heterodimerization activity;GO:0047179//platelet-activating factor acetyltransferase activity;GO:0042803//protein homodimerization activity	GO:0016239//positive regulation of macroautophagy;GO:0006928//movement of cell or subcellular component;GO:0016042//lipid catabolic process;GO:0007283//spermatogenesis;GO:0007420//brain development	K16795//platelet-activating factor acetylhydrolase IB subunit beta/gamma [EC:3.1.1.47]	XP_017168696.1//PREDICTED: platelet-activating factor acetylhydrolase IB subunit beta isoform X2 [Mus musculus];XP_019655500.1//PREDICTED: platelet-activating factor acetylhydrolase IB subunit beta isoform X2 [Ailuropoda melanoleuca];XP_006510144.1//PREDICTED: platelet-activating factor acetylhydrolase IB subunit beta isoform X1 [Mus musculus]
68526	4969	139.7273256	103.0155663	-0.439751834	0.999918579	0.262204929	Gpr155	GO:0070062//extracellular exosome;GO:0005622//intracellular;GO:0016021//integral component of membrane;GO:0005737//cytoplasm	NA	GO:0050890//cognition;GO:0055085//transmembrane transport;GO:0035556//intracellular signal transduction	K20402//DEP domain-containing mTOR-interacting protein;K19475//WAS/WASL-interacting protein	XP_006500167.1//PREDICTED: integral membrane protein GPR155 isoform X1 [Mus musculus];XP_006500170.1//PREDICTED: integral membrane protein GPR155 isoform X3 [Mus musculus];NP_001263373.1//integral membrane protein GPR155 isoform 4 [Mus musculus]
17952	6705	635.6621674	799.464214	0.33077323	0.999918579	0.262213738	Naip6	GO:0005634//nucleus;GO:0072557//IPAF inflammasome complex	GO:0046872//metal ion binding;GO:0043027//cysteine-type endopeptidase inhibitor activity involved in apoptotic process;GO:0005524//ATP binding;GO:0004842//ubiquitin-protein transferase activity	GO:0016045//detection of bacterium;GO:0070269//pyroptosis;GO:0050829//defense response to Gram-negative bacterium;GO:1990001//inhibition of cysteine-type endopeptidase activity involved in apoptotic process;GO:0042742//defense response to bacterium;GO:0045087//innate immune response;GO:0090263//positive regulation of canonical Wnt signaling pathway;GO:0006954//inflammatory response	K12807//baculoviral IAP repeat-containing protein 1	Q9R016.2//RecName: Full=Baculoviral IAP repeat-containing protein 1e; AltName: Full=Neuronal apoptosis inhibitory protein 5
28035	2237	1429.329187	1569.676015	0.135128595	0.999918579	0.26233214	Usp39	GO:0005654//nucleoplasm;GO:0005681//spliceosomal complex	GO:0008270//zinc ion binding;GO:0036459//thiol-dependent ubiquitinyl hydrolase activity	GO:0051301//cell division;GO:0016579//protein deubiquitination;GO:0000245//spliceosomal complex assembly;GO:0007049//cell cycle	K12847//U4/U6.U5 tri-snRNP-associated protein 2	NP_613058.1//U4/U6.U5 tri-snRNP-associated protein 2 [Mus musculus]
52856	1638	165.1144549	186.2982729	0.174147874	0.999918579	0.262474523	Mtg2	GO:0005759//mitochondrial matrix;GO:0005761//mitochondrial ribosome;GO:0005743//mitochondrial inner membrane;GO:0005739//mitochondrion	GO:0000287//magnesium ion binding;GO:0005525//GTP binding;GO:0003924//GTPase activity	GO:0070129//regulation of mitochondrial translation;GO:0044065//regulation of respiratory system process	K03979//GTPase [EC:3.6.5.-]	XP_017174613.1//PREDICTED: mitochondrial ribosome-associated GTPase 2 isoform X1 [Mus musculus];XP_006500735.1//PREDICTED: mitochondrial ribosome-associated GTPase 2 isoform X2 [Mus musculus]
17279	2914	583.2050886	622.9113603	0.095023576	0.999918579	0.262565058	Melk	GO:0016020//membrane;GO:0005634//nucleus;GO:0005938//cell cortex;GO:0005886//plasma membrane;GO:0005737//cytoplasm	GO:0008289//lipid binding;GO:0004674//protein serine/threonine kinase activity;GO:0004715//non-membrane spanning protein tyrosine kinase activity;GO:0005524//ATP binding;GO:0004672//protein kinase activity;GO:0005509//calcium ion binding	GO:0061351//neural precursor cell proliferation;GO:0008631//intrinsic apoptotic signaling pathway in response to oxidative stress;GO:0046777//protein autophosphorylation;GO:0006915//apoptotic process;GO:0043065//positive regulation of apoptotic process;GO:0008283//cell proliferation;GO:0007049//cell cycle;GO:0030097//hemopoiesis;GO:0018108//peptidyl-tyrosine phosphorylation	K08799//maternal embryonic leucine zipper kinase [EC:2.7.11.1]	EDL02426.1//maternal embryonic leucine zipper kinase, isoform CRA_b, partial [Mus musculus]
67387	1210	358.1844207	318.9247556	-0.167486501	0.999918579	0.262586284	Unc50	GO:0030173//integral component of Golgi membrane;GO:0005794//Golgi apparatus;GO:0005637//nuclear inner membrane	GO:0003723//RNA binding	GO:0006810//transport;GO:0007166//cell surface receptor signaling pathway;GO:0015031//protein transport	NA	EDL14524.1//unc-50 homolog (C. elegans), isoform CRA_b, partial [Mus musculus]
14317	2710	7.527969884	5.312343728	-0.502912359	0.999918579	0.262607883	Ftcd	GO:0070062//extracellular exosome;GO:0005814//centriole;GO:0005783//endoplasmic reticulum;GO:0005794//Golgi apparatus;GO:0005829//cytosol;GO:0030868//smooth endoplasmic reticulum membrane;GO:0005793//endoplasmic reticulum-Golgi intermediate compartment;GO:0000139//Golgi membrane	GO:0030412//formimidoyltetrahydrofolate cyclodeaminase activity;GO:0005542//folic acid binding;GO:0030409//glutamate formimidoyltransferase activity;GO:0019215//intermediate filament binding;GO:0030407//formimidoyltransferase activity;GO:0008017//microtubule binding	GO:0019557//histidine catabolic process to glutamate and formate;GO:0007010//cytoskeleton organization;GO:0035999//tetrahydrofolate interconversion;GO:0006548//histidine catabolic process;GO:0019556//histidine catabolic process to glutamate and formamide	K13990//glutamate formiminotransferase / formiminotetrahydrofolate cyclodeaminase [EC:2.1.2.5 4.3.1.4]	NP_543121.1//formimidoyltransferase-cyclodeaminase [Mus musculus]
66825	1273	0.84677302	1.168188798	0.464226247	0.999918579	0.262628933	Rnf186	GO:0016021//integral component of membrane	GO:0046872//metal ion binding	NA	K15705//E3 ubiquitin-protein ligase RNF152 [EC:2.3.2.27];K12026//tripartite motif-containing protein 56 [EC:2.3.2.27];K11983//E3 ubiquitin-protein ligase RNF182 [EC:2.3.2.27]	NP_080062.4//RING finger protein 186 [Mus musculus]
239096	2728	101.421294	118.4583848	0.224019734	0.999918579	0.262647293	Cdh24	GO:0005911//cell-cell junction;GO:0016021//integral component of membrane;GO:0005886//plasma membrane	GO:0005509//calcium ion binding;GO:0045294//alpha-catenin binding;GO:0070097//delta-catenin binding;GO:0008013//beta-catenin binding	GO:0098609//cell-cell adhesion;GO:0007156//homophilic cell adhesion via plasma membrane adhesion molecules	K06814//cadherin-like 24	NP_955764.1//cadherin-24 precursor [Mus musculus]
74386	3522	484.0398841	529.9555294	0.130745375	0.999918579	0.262689835	Rmi1	GO:0005654//nucleoplasm;GO:0016604//nuclear body	GO:0000166//nucleotide binding	GO:0006260//DNA replication;GO:0009749//response to glucose;GO:0002021//response to dietary excess;GO:0002023//reduction of food intake in response to dietary excess;GO:0035264//multicellular organism growth;GO:0042593//glucose homeostasis	K10990//RecQ-mediated genome instability protein 1	NP_083180.3//recQ-mediated genome instability protein 1 [Mus musculus]
227683	2949	269.6975996	313.2923736	0.21616697	0.999918579	0.262710855	Coq4	GO:0031314//extrinsic component of mitochondrial inner membrane;GO:0043234//protein complex;GO:0005743//mitochondrial inner membrane;GO:0005739//mitochondrion	NA	GO:0006744//ubiquinone biosynthetic process	K18586//ubiquinone biosynthesis protein COQ4	NP_848808.1//ubiquinone biosynthesis protein COQ4 homolog, mitochondrial [Mus musculus]
19041	6277	5.482002486	3.763395404	-0.542668107	0.999918579	0.26274905	Ppl	GO:0070062//extracellular exosome;GO:0005856//cytoskeleton;GO:0005634//nucleus;GO:0005739//mitochondrion;GO:0019897//extrinsic component of plasma membrane;GO:0030057//desmosome	GO:0045296//cadherin binding	GO:0009612//response to mechanical stimulus;GO:0031424//keratinization	K10386//periplakin	NP_032935.2//periplakin [Mus musculus]
18845	11049	14.63371376	10.5254698	-0.475411316	0.999918579	0.262857005	Plxna2	GO:0005887//integral component of plasma membrane	GO:0017154//semaphorin receptor activity;GO:0042802//identical protein binding	GO:0021785//branchiomotor neuron axon guidance;GO:0060037//pharyngeal system development;GO:0007166//cell surface receptor signaling pathway;GO:0060174//limb bud formation;GO:0051642//centrosome localization;GO:0030334//regulation of cell migration;GO:0001756//somitogenesis;GO:0021915//neural tube development;GO:0048841//regulation of axon extension involved in axon guidance;GO:0071526//semaphorin-plexin signaling pathway;GO:0021935//cerebellar granule cell precursor tangential migration	K06820//plexin A	EDL12938.1//plexin A2, isoform CRA_b, partial [Mus musculus]
67311	1392	205.7405248	167.1168387	-0.299968883	0.999918579	0.262941155	Nanp	NA	GO:0050124//N-acylneuraminate-9-phosphatase activity	GO:0046380//N-acetylneuraminate biosynthetic process;GO:0005975//carbohydrate metabolic process;GO:0006045//N-acetylglucosamine biosynthetic process	K01097//N-acylneuraminate-9-phosphatase [EC:3.1.3.29]	NP_080362.1//N-acylneuraminate-9-phosphatase [Mus musculus]
224938	4685	861.4282645	780.7825558	-0.14180984	0.999918579	0.26298137	Pja2	GO:0045111//intermediate filament cytoskeleton;GO:0005622//intracellular;GO:0030054//cell junction;GO:0014069//postsynaptic density;GO:0005737//cytoplasm;GO:0000139//Golgi membrane;GO:0005789//endoplasmic reticulum membrane;GO:0005886//plasma membrane;GO:0045211//postsynaptic membrane	GO:0061630//ubiquitin protein ligase activity;GO:0046872//metal ion binding;GO:0034236//protein kinase A catalytic subunit binding;GO:0034237//protein kinase A regulatory subunit binding;GO:0004842//ubiquitin-protein transferase activity	GO:0010738//regulation of protein kinase A signaling;GO:0035329//hippo signaling;GO:0016567//protein ubiquitination;GO:0007616//long-term memory	K10634//E3 ubiquitin-protein ligase Praja2 [EC:2.3.2.27]	BAC65564.1//mKIAA0438 protein, partial [Mus musculus];NP_659108.1//E3 ubiquitin-protein ligase Praja-2 isoform b [Mus musculus]
11745	1619	3028.505695	3716.64829	0.295396047	0.999918579	0.263246907	Anxa3	GO:0070062//extracellular exosome;GO:0005829//cytosol;GO:0042581//specific granule;GO:0030670//phagocytic vesicle membrane;GO:0005886//plasma membrane	GO:0004859//phospholipase inhibitor activity;GO:0005544//calcium-dependent phospholipid binding;GO:0005509//calcium ion binding;GO:0048306//calcium-dependent protein binding	GO:0051091//positive regulation of DNA binding transcription factor activity;GO:0043312//neutrophil degranulation;GO:0010595//positive regulation of endothelial cell migration;GO:0045766//positive regulation of angiogenesis;GO:0042742//defense response to bacterium;GO:0006909//phagocytosis	K17089//annexin A3	XP_008841914.1//PREDICTED: annexin A3 [Nannospalax galili]
30938	3110	1556.931041	1792.900021	0.203589993	0.999918579	0.26327996	Fgd3	NA	GO:0046872//metal ion binding;GO:0005089//Rho guanyl-nucleotide exchange factor activity	GO:0046847//filopodium assembly;GO:0035023//regulation of Rho protein signal transduction	K05722//FYVE, RhoGEF and PH domain containing 3	XP_021036232.1//FYVE, RhoGEF and PH domain-containing protein 3 [Mus caroli]
109054	887	187.3796814	208.7266623	0.155650377	0.999918579	0.26331482	Pfdn4	GO:0016272//prefoldin complex;GO:0005634//nucleus;GO:0005739//mitochondrion;GO:0005737//cytoplasm	GO:0051082//unfolded protein binding;GO:0051087//chaperone binding	GO:0006457//protein folding	K09550//prefoldin subunit 4	EDL06584.1//prefoldin 4, isoform CRA_a, partial [Mus musculus];EDL06586.1//prefoldin 4, isoform CRA_c, partial [Mus musculus]
360216	2127	672.373988	721.88081	0.10249674	0.999918579	0.263385968	Zranb1	GO:0043231//intracellular membrane-bounded organelle;GO:0005634//nucleus;GO:0005654//nucleoplasm;GO:0005829//cytosol;GO:0005737//cytoplasm	GO:0070530//K63-linked polyubiquitin modification-dependent protein binding;GO:0004843//thiol-dependent ubiquitin-specific protease activity;GO:0046872//metal ion binding;GO:0036459//thiol-dependent ubiquitinyl hydrolase activity	GO:0016477//cell migration;GO:0035523//protein K29-linked deubiquitination;GO:0071947//protein deubiquitination involved in ubiquitin-dependent protein catabolic process;GO:0030177//positive regulation of Wnt signaling pathway;GO:0007010//cytoskeleton organization;GO:0016055//Wnt signaling pathway;GO:0022604//regulation of cell morphogenesis;GO:1990168//protein K33-linked deubiquitination;GO:0070536//protein K63-linked deubiquitination	K11862//ubiquitin thioesterase ZRANB1 [EC:3.4.19.12]	NP_997185.1//ubiquitin thioesterase Zranb1 [Mus musculus]
230903	1167	16.27926021	12.15323456	-0.421694804	0.999918579	0.263396637	Fbxo44	GO:0019005//SCF ubiquitin ligase complex	GO:0004842//ubiquitin-protein transferase activity	GO:0010498//proteasomal protein catabolic process	K10103//F-box protein 44	XP_017175668.1//PREDICTED: F-box only protein 44 isoform X3 [Mus musculus];NP_001155324.1//F-box only protein 44 isoform 2 [Mus musculus];XP_006239454.1//PREDICTED: F-box only protein 44 isoform X1 [Rattus norvegicus]
58179	666	2.305185409	3.36137664	0.544169411	0.999918579	0.263576209	Klrc3	GO:0009897//external side of plasma membrane;GO:0016021//integral component of membrane	GO:0030246//carbohydrate binding	NA	K06541//killer cell lectin-like receptor subfamily C	NP_067353.1//killer cell lectin-like receptor subfamily C, member 3 [Mus musculus]
19384	2288	4938.312832	5305.578041	0.10349171	0.999918579	0.263613716	Ran	NA	NA	NA	K07936//GTP-binding nuclear protein Ran	KYO39572.1//GTP-binding nuclear protein Ran [Alligator mississippiensis]
19348	3476	1850.045585	1996.010627	0.109558583	0.999918579	0.263778911	Kif20a	GO:0005874//microtubule;GO:0005794//Golgi apparatus;GO:0005819//spindle;GO:0030496//midbody;GO:0005871//kinesin complex	GO:0005524//ATP binding;GO:0003777//microtubule motor activity;GO:0008017//microtubule binding;GO:0019901//protein kinase binding;GO:0016887//ATPase activity	GO:0000281//mitotic cytokinesis;GO:0007018//microtubule-based movement;GO:0000920//cell separation after cytokinesis;GO:0000910//cytokinesis;GO:0015031//protein transport;GO:0001578//microtubule bundle formation	K10402//kinesin family member 20	EDK97102.1//kinesin family member 20A, isoform CRA_b, partial [Mus musculus];EDK97101.1//kinesin family member 20A, isoform CRA_a, partial [Mus musculus]
13205	4571	10145.03439	12089.34353	0.252962151	0.999918579	0.263888692	Ddx3x	GO:0070062//extracellular exosome;GO:0010494//cytoplasmic stress granule;GO:0005634//nucleus;GO:0005730//nucleolus;GO:0005829//cytosol;GO:0016607//nuclear speck;GO:0005741//mitochondrial outer membrane;GO:0036464//cytoplasmic ribonucleoprotein granule;GO:0005737//cytoplasm	GO:0008143//poly(A) binding;GO:0003723//RNA binding;GO:0003677//DNA binding;GO:0035613//RNA stem-loop binding;GO:0048027//mRNA 5'-UTR binding;GO:0005524//ATP binding;GO:0043539//protein serine/threonine kinase activator activity;GO:0004386//helicase activity;GO:0017111//nucleoside-triphosphatase activity;GO:0043273//CTPase activity;GO:0016887//ATPase activity;GO:0043024//ribosomal small subunit binding;GO:0031369//translation initiation factor binding;GO:0003676//nucleic acid binding;GO:0004003//ATP-dependent DNA helicase activity;GO:0045296//cadherin binding;GO:0003924//GTPase activity;GO:0008190//eukaryotic initiation factor 4E binding;GO:0004004//ATP-dependent RNA helicase activity;GO:0033592//RNA strand annealing activity;GO:0008134//transcription factor binding	GO:0043154//negative regulation of cysteine-type endopeptidase activity involved in apoptotic process;GO:0010468//regulation of gene expression;GO:0007059//chromosome segregation;GO:1903608//protein localization to cytoplasmic stress granule;GO:0008625//extrinsic apoptotic signaling pathway via death domain receptors;GO:0071243//cellular response to arsenic-containing substance;GO:0045727//positive regulation of translation;GO:0030307//positive regulation of cell growth;GO:0035556//intracellular signal transduction;GO:0045948//positive regulation of translational initiation;GO:0043065//positive regulation of apoptotic process;GO:0017148//negative regulation of translation;GO:0071902//positive regulation of protein serine/threonine kinase activity;GO:0097193//intrinsic apoptotic signaling pathway;GO:0042256//mature ribosome assembly;GO:0045087//innate immune response;GO:1900087//positive regulation of G1/S transition of mitotic cell cycle;GO:0043280//positive regulation of cysteine-type endopeptidase activity involved in apoptotic process;GO:0030308//negative regulation of cell growth;GO:0034063//stress granule assembly;GO:2001243//negative regulation of intrinsic apoptotic signaling pathway;GO:0006351//transcription, DNA-templated;GO:0043066//negative regulation of apoptotic process;GO:0010628//positive regulation of gene expression;GO:0090263//positive regulation of canonical Wnt signaling pathway;GO:0006413//translational initiation;GO:0071470//cellular response to osmotic stress;GO:0045944//positive regulation of transcription from RNA polymerase II promoter;GO:0016055//Wnt signaling pathway;GO:0010501//RNA secondary structure unwinding;GO:0045070//positive regulation of viral genome replication;GO:0009615//response to virus;GO:0031333//negative regulation of protein complex assembly	K11594//ATP-dependent RNA helicase DDX3X [EC:3.6.4.13]	BAD92220.1//DEAD/H (Asp-Glu-Ala-Asp/His) box polypeptide 3 variant, partial [Homo sapiens]
237625	2642	9.813422886	6.939787244	-0.499864997	0.999918579	0.263899377	Pla2g3	GO:0005814//centriole;GO:0005576//extracellular region;GO:0042629//mast cell granule	GO:0004623//phospholipase A2 activity	GO:0043303//mast cell degranulation;GO:0001675//acrosome assembly;GO:0046470//phosphatidylcholine metabolic process;GO:0060271//cilium assembly;GO:0050482//arachidonic acid secretion;GO:0019372//lipoxygenase pathway;GO:0007288//sperm axoneme assembly;GO:0048468//cell development	K01047//secretory phospholipase A2 [EC:3.1.1.4]	NP_766379.2//group 3 secretory phospholipase A2 precursor [Mus musculus]
108841	3044	99.01113298	83.22654968	-0.250546925	0.999918579	0.264023913	Rdh13	GO:0005739//mitochondrion	GO:0016491//oxidoreductase activity	GO:0009644//response to high light intensity;GO:0010842//retina layer formation;GO:0042462//eye photoreceptor cell development	K11161//retinol dehydrogenase 13 [EC:1.1.1.300]	NP_001277338.1//retinol dehydrogenase 13 isoform 2 precursor [Mus musculus];NP_780581.1//retinol dehydrogenase 13 isoform 1 precursor [Mus musculus]
68879	3071	1216.581293	1143.076532	-0.089910726	0.999918579	0.264108858	Prpf6	GO:0016020//membrane;GO:0005634//nucleus;GO:0005682//U5 snRNP;GO:0016607//nuclear speck;GO:0046540//U4/U6 x U5 tri-snRNP complex;GO:0071013//catalytic step 2 spliceosome	GO:0003723//RNA binding;GO:0003713//transcription coactivator activity;GO:0050681//androgen receptor binding;GO:0043021//ribonucleoprotein complex binding	GO:0000244//spliceosomal tri-snRNP complex assembly;GO:0000398//mRNA splicing, via spliceosome;GO:0045944//positive regulation of transcription from RNA polymerase II promoter;GO:0006403//RNA localization	K12855//pre-mRNA-processing factor 6	NP_598462.1//pre-mRNA-processing factor 6 [Mus musculus]
19651	4892	1517.186262	1379.005153	-0.137770365	0.999918579	0.264130739	Rbl2	GO:0070062//extracellular exosome;GO:0005634//nucleus;GO:0005654//nucleoplasm;GO:0005730//nucleolus;GO:0005667//transcription factor complex;GO:0005829//cytosol	GO:0003677//DNA binding;GO:1990841//promoter-specific chromatin binding	GO:0006357//regulation of transcription from RNA polymerase II promoter;GO:0016569//covalent chromatin modification;GO:0006351//transcription, DNA-templated;GO:0051726//regulation of cell cycle;GO:0010629//negative regulation of gene expression;GO:0007049//cell cycle;GO:0043550//regulation of lipid kinase activity	K16332//retinoblastoma-like protein 2	NP_001268929.1//retinoblastoma-like protein 2 isoform 2 [Mus musculus];NP_001268930.1//retinoblastoma-like protein 2 isoform 3 [Mus musculus];NP_035380.3//retinoblastoma-like protein 2 isoform 1 [Mus musculus]
12545	2949	898.9752216	1016.519467	0.177284588	0.999918579	0.264136624	Cdc7	GO:0072686//mitotic spindle;GO:0045171//intercellular bridge;GO:0005634//nucleus;GO:0005654//nucleoplasm;GO:0005737//cytoplasm	GO:0046872//metal ion binding;GO:0004674//protein serine/threonine kinase activity;GO:0005524//ATP binding;GO:0004672//protein kinase activity;GO:0016301//kinase activity	GO:0000727//double-strand break repair via break-induced replication;GO:0006270//DNA replication initiation;GO:0008360//regulation of cell shape;GO:0010571//positive regulation of nuclear cell cycle DNA replication;GO:0044770//cell cycle phase transition;GO:0018105//peptidyl-serine phosphorylation;GO:0051301//cell division;GO:0010971//positive regulation of G2/M transition of mitotic cell cycle;GO:0006909//phagocytosis;GO:0008284//positive regulation of cell proliferation	K02214//cell division control protein 7 [EC:2.7.11.1]	EDL20172.1//cell division cycle 7 (S. cerevisiae), isoform CRA_b, partial [Mus musculus];NP_033993.2//cell division cycle 7-related protein kinase isoform 1 [Mus musculus]
27176	864	13167.84944	13863.0123	0.07422103	0.999918579	0.264256545	Rpl7a	GO:0016020//membrane;GO:0070062//extracellular exosome;GO:0005634//nucleus;GO:0042788//polysomal ribosome;GO:0005925//focal adhesion;GO:0022625//cytosolic large ribosomal subunit;GO:0005737//cytoplasm;GO:0005730//nucleolus;GO:0030529//intracellular ribonucleoprotein complex	GO:0003723//RNA binding;GO:0045296//cadherin binding	GO:0000470//maturation of LSU-rRNA;GO:0042254//ribosome biogenesis;GO:0006412//translation	K02936//large subunit ribosomal protein L7Ae	AAH52339.1//Rpl7a protein, partial [Mus musculus]
214854	2583	2004.835006	2481.299944	0.307612631	0.999918579	0.264344445	Neurl3	NA	GO:0061630//ubiquitin protein ligase activity;GO:0046872//metal ion binding	GO:0016567//protein ubiquitination	K15689//E3 ubiquitin-protein ligase NEURL3 [EC:2.3.2.27]	NP_700457.1//E3 ubiquitin-protein ligase NEURL3 [Mus musculus]
100952	3466	1159.162697	1308.079351	0.174366987	0.999918579	0.264362097	Emilin1	GO:0005615//extracellular space;GO:0005576//extracellular region;GO:0005581//collagen trimer;GO:0005578//proteinaceous extracellular matrix	GO:0030023//extracellular matrix constituent conferring elasticity;GO:0042802//identical protein binding	GO:0030198//extracellular matrix organization;GO:0010811//positive regulation of cell-substrate adhesion	K19719//collagen, type II, alpha	XP_008833246.1//PREDICTED: EMILIN-1 [Nannospalax galili]
18747	2300	1028.18551	955.6174141	-0.105595537	0.999918579	0.264496132	Prkaca	GO:0031588//nucleotide-activated protein kinase complex;GO:0031594//neuromuscular junction;GO:0005737//cytoplasm;GO:0036126//sperm flagellum;GO:0005829//cytosol;GO:0005739//mitochondrion;GO:0043197//dendritic spine;GO:0005886//plasma membrane;GO:0005952//cAMP-dependent protein kinase complex;GO:0070062//extracellular exosome;GO:0005654//nucleoplasm;GO:0005634//nucleus;GO:0044853//plasma membrane raft;GO:0001669//acrosomal vesicle;GO:0005813//centrosome;GO:0016607//nuclear speck;GO:0048471//perinuclear region of cytoplasm;GO:0045171//intercellular bridge;GO:0097225//sperm midpiece;GO:0005930//axoneme;GO:0097546//ciliary base	GO:0000287//magnesium ion binding;GO:0004712//protein serine/threonine/tyrosine kinase activity;GO:0005524//ATP binding;GO:0031625//ubiquitin protein ligase binding;GO:0034237//protein kinase A regulatory subunit binding;GO:0019901//protein kinase binding;GO:0004691//cAMP-dependent protein kinase activity;GO:0004674//protein serine/threonine kinase activity;GO:0019904//protein domain specific binding;GO:0004672//protein kinase activity;GO:0030145//manganese ion binding	GO:0019433//triglyceride catabolic process;GO:2000810//regulation of bicellular tight junction assembly;GO:0035556//intracellular signal transduction;GO:0071374//cellular response to parathyroid hormone stimulus;GO:0050804//modulation of chemical synaptic transmission;GO:0001707//mesoderm formation;GO:1901621//negative regulation of smoothened signaling pathway involved in dorsal/ventral neural tube patterning;GO:0006397//mRNA processing;GO:0046827//positive regulation of protein export from nucleus;GO:0006468//protein phosphorylation;GO:0034605//cellular response to heat;GO:0061136//regulation of proteasomal protein catabolic process;GO:0046777//protein autophosphorylation;GO:0070613//regulation of protein processing;GO:0071333//cellular response to glucose stimulus;GO:0018107//peptidyl-threonine phosphorylation;GO:0071158//positive regulation of cell cycle arrest;GO:0018105//peptidyl-serine phosphorylation;GO:0048240//sperm capacitation;GO:0001843//neural tube closure;GO:0045667//regulation of osteoblast differentiation	K04345//protein kinase A [EC:2.7.11.11]	XP_009191954.1//cAMP-dependent protein kinase catalytic subunit alpha isoform X1 [Papio anubis];NP_001264827.1//cAMP-dependent protein kinase catalytic subunit alpha isoform 2 [Mus musculus]
237775	3412	23.60171341	18.40232326	-0.359003683	0.999918579	0.264518229	Zfp867	GO:0005634//nucleus	GO:0046872//metal ion binding;GO:0000976//transcription regulatory region sequence-specific DNA binding	GO:0006355//regulation of transcription, DNA-templated	K09228//KRAB domain-containing zinc finger protein	ERE67683.1//zinc finger protein 14 [Cricetulus griseus]
235628	1595	0.253109778	0.319789407	0.337358913	0.999918579	0.264537641	Prss42	GO:0005576//extracellular region;GO:0046658//anchored component of plasma membrane;GO:0005737//cytoplasm	GO:0004252//serine-type endopeptidase activity	GO:0007281//germ cell development;GO:0007283//spermatogenesis	K08664//prostasin [EC:3.4.21.-];K09640//transmembrane protease serine 9 [EC:3.4.21.-]	NP_694739.1//serine protease 42 precursor [Mus musculus]
20905	2283	410.5119788	577.3036978	0.491906146	0.999918579	0.264634711	Sts	GO:0043231//intracellular membrane-bounded organelle;GO:0005635//nuclear envelope;GO:0031090//organelle membrane;GO:0016021//integral component of membrane;GO:0005789//endoplasmic reticulum membrane	GO:0004773//steryl-sulfatase activity;GO:0046872//metal ion binding;GO:0008484//sulfuric ester hydrolase activity	GO:0014070//response to organic cyclic compound;GO:0007565//female pregnancy;GO:0043588//skin development;GO:0009268//response to pH;GO:0043434//response to peptide hormone;GO:0043627//response to estrogen;GO:0008202//steroid metabolic process;GO:0007611//learning or memory;GO:0008284//positive regulation of cell proliferation	K01131//steryl-sulfatase [EC:3.1.6.2]	NP_033319.1//steryl-sulfatase precursor [Mus musculus]
67949	1894	892.6433175	1036.356681	0.215364895	0.999918579	0.264806283	Nifk	GO:0005654//nucleoplasm;GO:0005730//nucleolus;GO:0000794//condensed nuclear chromosome;GO:0005737//cytoplasm	GO:0003723//RNA binding	GO:0010923//negative regulation of phosphatase activity	K14838//nucleolar protein 15	NP_080748.3//MKI67 FHA domain-interacting nucleolar phosphoprotein [Mus musculus]
18479	3098	1829.593138	2099.087503	0.198239449	0.999918579	0.264831836	Pak1	GO:0030425//dendrite;GO:0030424//axon;GO:0031965//nuclear membrane;GO:0071437//invadopodium;GO:0030027//lamellipodium;GO:0001726//ruffle;GO:0030018//Z disc;GO:0043234//protein complex;GO:0005829//cytosol;GO:0014704//intercalated disc;GO:0005886//plasma membrane	GO:0004674//protein serine/threonine kinase activity;GO:0005518//collagen binding;GO:0005524//ATP binding;GO:0019901//protein kinase binding	GO:2001275//positive regulation of glucose import in response to insulin stimulus;GO:0010763//positive regulation of fibroblast migration;GO:0031116//positive regulation of microtubule polymerization;GO:1904707//positive regulation of vascular smooth muscle cell proliferation;GO:0048012//hepatocyte growth factor receptor signaling pathway;GO:0045773//positive regulation of axon extension;GO:0048812//neuron projection morphogenesis;GO:0061052//negative regulation of cell growth involved in cardiac muscle cell development;GO:1904754//positive regulation of vascular associated smooth muscle cell migration;GO:0048754//branching morphogenesis of an epithelial tube;GO:0060244//negative regulation of cell proliferation involved in contact inhibition;GO:0021549//cerebellum development;GO:0033148//positive regulation of intracellular estrogen receptor signaling pathway;GO:0031532//actin cytoskeleton reorganization;GO:0042060//wound healing;GO:0043507//positive regulation of JUN kinase activity;GO:0001666//response to hypoxia;GO:0046777//protein autophosphorylation;GO:0030010//establishment of cell polarity;GO:0032869//cellular response to insulin stimulus;GO:0051496//positive regulation of stress fiber assembly;GO:0090314//positive regulation of protein targeting to membrane;GO:0033138//positive regulation of peptidyl-serine phosphorylation	K04409//p21-activated kinase 1 [EC:2.7.11.1]	XP_006507497.1//PREDICTED: serine/threonine-protein kinase PAK 1 isoform X1 [Mus musculus];ERE78203.1//serine/threonine-protein kinase PAK 3 isoform 3 [Cricetulus griseus];XP_007621279.1//PREDICTED: serine/threonine-protein kinase PAK 1 isoform X4 [Cricetulus griseus];XP_021571418.1//serine/threonine-protein kinase PAK 1 isoform X1 [Carlito syrichta]
18708	6928	1854.27875	1707.01217	-0.119384793	0.999918579	0.264933674	Pik3r1	GO:0016020//membrane;GO:0005634//nucleus;GO:1990578//perinuclear endoplasmic reticulum membrane;GO:0005737//cytoplasm;GO:0005801//cis-Golgi network;GO:0043234//protein complex;GO:0005911//cell-cell junction;GO:0005829//cytosol;GO:0005942//phosphatidylinositol 3-kinase complex;GO:0016021//integral component of membrane;GO:0005943//phosphatidylinositol 3-kinase complex, class IA	GO:0016301//kinase activity;GO:0036312//phosphatidylinositol 3-kinase regulatory subunit binding;GO:0019903//protein phosphatase binding;GO:0046982//protein heterodimerization activity;GO:0035014//phosphatidylinositol 3-kinase regulator activity;GO:0043559//insulin binding;GO:0046935//1-phosphatidylinositol-3-kinase regulator activity;GO:0001784//phosphotyrosine residue binding;GO:0016303//1-phosphatidylinositol-3-kinase activity;GO:0005168//neurotrophin TRKA receptor binding;GO:0043560//insulin receptor substrate binding;GO:0043125//ErbB-3 class receptor binding;GO:0005159//insulin-like growth factor receptor binding;GO:0008134//transcription factor binding;GO:0005158//insulin receptor binding	GO:0033120//positive regulation of RNA splicing;GO:2001275//positive regulation of glucose import in response to insulin stimulus;GO:0045671//negative regulation of osteoclast differentiation;GO:0030335//positive regulation of cell migration;GO:0008286//insulin receptor signaling pathway;GO:0007162//negative regulation of cell adhesion;GO:0008625//extrinsic apoptotic signaling pathway via death domain receptors;GO:0034976//response to endoplasmic reticulum stress;GO:0043551//regulation of phosphatidylinositol 3-kinase activity;GO:0048009//insulin-like growth factor receptor signaling pathway;GO:0014065//phosphatidylinositol 3-kinase signaling;GO:1903076//regulation of protein localization to plasma membrane;GO:0046854//phosphatidylinositol phosphorylation;GO:0034644//cellular response to UV;GO:0032760//positive regulation of tumor necrosis factor production;GO:0060396//growth hormone receptor signaling pathway;GO:0030183//B cell differentiation;GO:1900103//positive regulation of endoplasmic reticulum unfolded protein response;GO:0051492//regulation of stress fiber assembly;GO:0008630//intrinsic apoptotic signaling pathway in response to DNA damage;GO:0046626//regulation of insulin receptor signaling pathway;GO:0006468//protein phosphorylation;GO:0043066//negative regulation of apoptotic process;GO:0032869//cellular response to insulin stimulus;GO:0001678//cellular glucose homeostasis;GO:0045944//positive regulation of transcription from RNA polymerase II promoter;GO:0051531//NFAT protein import into nucleus;GO:0048010//vascular endothelial growth factor receptor signaling pathway;GO:0001953//negative regulation of cell-matrix adhesion;GO:0050821//protein stabilization;GO:0042993//positive regulation of transcription factor import into nucleus	K02649//phosphoinositide-3-kinase regulatory subunit alpha/beta/delta	NP_001020126.1//phosphatidylinositol 3-kinase regulatory subunit alpha isoform 1 [Mus musculus];NP_001070963.1//phosphatidylinositol 3-kinase regulatory subunit alpha isoform 2 [Mus musculus]
74211	4934	1335.876083	1031.958097	-0.372401798	0.999918579	0.264997276	1700017B05Rik	GO:0005829//cytosol	NA	NA	K10955//intestinal mucin-2;K09993//cyclin-dependent kinase inhibitor 1C	NP_083096.1//uncharacterized protein C15orf39 homolog [Mus musculus]
67030	1798	187.2281615	152.7830605	-0.293312855	0.999918579	0.265000792	Fancl	GO:0043231//intracellular membrane-bounded organelle;GO:0005635//nuclear envelope;GO:0016604//nuclear body;GO:0043240//Fanconi anaemia nuclear complex;GO:0005737//cytoplasm	GO:0061630//ubiquitin protein ligase activity;GO:0046872//metal ion binding;GO:0031625//ubiquitin protein ligase binding;GO:0004842//ubiquitin-protein transferase activity	GO:0006281//DNA repair;GO:0006513//protein monoubiquitination;GO:0042127//regulation of cell proliferation;GO:0007276//gamete generation;GO:0006974//cellular response to DNA damage stimulus	K10606//E3 ubiquitin-protein ligase FANCL [EC:2.3.2.27]	NP_001264202.1//E3 ubiquitin-protein ligase FANCL isoform 2 [Mus musculus];NP_080199.1//E3 ubiquitin-protein ligase FANCL isoform 1 [Mus musculus]
547347	1633	4.094827592	2.814372676	-0.540989329	0.999918579	0.265127963	Gm6034	GO:0016021//integral component of membrane;GO:0005886//plasma membrane	GO:0042605//peptide antigen binding;GO:0005102//receptor binding	GO:0002474//antigen processing and presentation of peptide antigen via MHC class I	K06751//major histocompatibility complex, class I	NP_001030081.2//H2-GS14-2 antigen [Mus musculus]
21869	2832	15.55253279	11.98068232	-0.376439474	0.999918579	0.265442424	Nkx2-1	GO:0005634//nucleus	GO:0043565//sequence-specific DNA binding	GO:0006355//regulation of transcription, DNA-templated	K09342//homeobox protein Nkx-2.1	NP_001298116.1//homeobox protein Nkx-2.1 isoform 2 [Sus scrofa]
66091	349	1036.554025	895.9301545	-0.21033714	0.999918579	0.265604233	Ndufa3	GO:0005747//mitochondrial respiratory chain complex I;GO:0005743//mitochondrial inner membrane;GO:0016021//integral component of membrane;GO:0005739//mitochondrion	NA	GO:0032981//mitochondrial respiratory chain complex I assembly;GO:0055114//oxidation-reduction process	K03947//NADH dehydrogenase (ubiquinone) 1 alpha subcomplex subunit 3	NP_079624.1//NADH dehydrogenase [ubiquinone] 1 alpha subcomplex subunit 3 [Mus musculus]
14824	2348	7903.553143	7107.219595	-0.153216105	0.999918579	0.265640178	Grn	GO:0070062//extracellular exosome;GO:0005768//endosome;GO:0005783//endoplasmic reticulum;GO:0005764//lysosome	GO:0003723//RNA binding	NA	NA	NP_032201.2//granulins precursor [Mus musculus]
14030	2473	7356.946242	6919.838342	-0.088368715	0.999918579	0.265656062	Ewsr1	GO:0005634//nucleus;GO:0005730//nucleolus;GO:0005886//plasma membrane;GO:0005737//cytoplasm	GO:0003723//RNA binding;GO:0046872//metal ion binding;GO:0042802//identical protein binding;GO:0005516//calmodulin binding	GO:0006355//regulation of transcription, DNA-templated;GO:0006351//transcription, DNA-templated	K13209//RNA-binding protein EWS	EDL40518.1//mCG14699, isoform CRA_b, partial [Mus musculus];NP_031994.2//RNA-binding protein EWS isoform 2 [Mus musculus];CAA70044.1//EWS, partial [Homo sapiens];NP_001269990.1//RNA-binding protein EWS isoform 1 [Mus musculus]
76524	2136	1337.685526	1238.274437	-0.111407903	0.999918579	0.265666061	Cln6	GO:0016020//membrane;GO:0005788//endoplasmic reticulum lumen;GO:0005783//endoplasmic reticulum;GO:0016021//integral component of membrane	GO:0042803//protein homodimerization activity	GO:0008203//cholesterol metabolic process;GO:0044265//cellular macromolecule catabolic process;GO:0045862//positive regulation of proteolysis;GO:0007601//visual perception;GO:0001573//ganglioside metabolic process;GO:0031987//locomotion involved in locomotory behavior;GO:0007042//lysosomal lumen acidification;GO:0030203//glycosaminoglycan metabolic process;GO:0007040//lysosome organization	K12359//ceroid-lipofuscinosis neuronal protein 6	NP_001028347.1//ceroid-lipofuscinosis neuronal protein 6 [Mus musculus]
80334	2188	2.442905184	1.678246879	-0.541642911	0.999918579	0.265710305	Kcnip4	GO:0016020//membrane;GO:0030425//dendrite;GO:0005783//endoplasmic reticulum;GO:0005737//cytoplasm;GO:0043025//neuronal cell body;GO:0005829//cytosol;GO:0005886//plasma membrane;GO:0008076//voltage-gated potassium channel complex	GO:0005244//voltage-gated ion channel activity;GO:0015459//potassium channel regulator activity;GO:0005267//potassium channel activity;GO:0005509//calcium ion binding	GO:0061337//cardiac conduction;GO:0072659//protein localization to plasma membrane;GO:1901379//regulation of potassium ion transmembrane transport	K19932//neuronal calcium sensor 1;K16575//centractin	NP_001186174.1//Kv channel-interacting protein 4 isoform 6 [Mus musculus];NP_852030.1//Kv channel-interacting protein 4 [Rattus norvegicus];NP_671712.1//Kv channel-interacting protein 4 isoform 4 [Homo sapiens];NP_671710.1//Kv channel-interacting protein 4 isoform 2 [Homo sapiens];NP_001030175.1//Kv channel-interacting protein 4 isoform 5 [Homo sapiens]
68969	917	764.3022217	853.7166056	0.159614017	0.999918579	0.265850053	Eif1b	NA	GO:0003743//translation initiation factor activity;GO:0003723//RNA binding	GO:0006446//regulation of translational initiation	K03113//translation initiation factor 1	ELR59745.1//Eukaryotic translation initiation factor 1b, partial [Bos mutus]
74617	2087	722.2112546	616.2199636	-0.228975481	0.999918579	0.265891933	Scpep1	GO:0070062//extracellular exosome;GO:0005829//cytosol	GO:0004185//serine-type carboxypeptidase activity	GO:0042573//retinoic acid metabolic process;GO:0045776//negative regulation of blood pressure;GO:0051603//proteolysis involved in cellular protein catabolic process;GO:0097755//positive regulation of blood vessel diameter	K09646//serine carboxypeptidase 1 [EC:3.4.16.-]	NP_083299.3//retinoid-inducible serine carboxypeptidase precursor [Mus musculus]
76645	7386	4.454975739	3.074628546	-0.53500545	0.999918579	0.266020061	Pkd1l2	NA	NA	NA	K04988//polycystin 1L2	XP_021026342.1//LOW QUALITY PROTEIN: polycystic kidney disease protein 1-like 2 [Mus caroli]
72461	2964	1054.982248	946.4079059	-0.156684693	0.999918579	0.26614391	Prcp	GO:0070062//extracellular exosome;GO:0005764//lysosome;GO:0045178//basal part of cell	GO:0004180//carboxypeptidase activity;GO:0008236//serine-type peptidase activity;GO:0008239//dipeptidyl-peptidase activity	GO:0043535//regulation of blood vessel endothelial cell migration;GO:0006508//proteolysis;GO:0003085//negative regulation of systemic arterial blood pressure;GO:0060055//angiogenesis involved in wound healing;GO:2000377//regulation of reactive oxygen species metabolic process;GO:0002155//regulation of thyroid hormone mediated signaling pathway;GO:0002353//plasma kallikrein-kinin cascade;GO:0042593//glucose homeostasis;GO:0097009//energy homeostasis	K01285//lysosomal Pro-X carboxypeptidase [EC:3.4.16.2]	NP_082519.1//lysosomal Pro-X carboxypeptidase precursor [Mus musculus]
14667	4257	4833.09128	4450.301594	-0.119043132	0.999918579	0.26618132	Gm2a	GO:0070062//extracellular exosome;GO:0045179//apical cortex;GO:0009898//cytoplasmic side of plasma membrane;GO:0005739//mitochondrion;GO:0005764//lysosome;GO:0005889//hydrogen:potassium-exchanging ATPase complex	GO:0005319//lipid transporter activity;GO:0004563//beta-N-acetylhexosaminidase activity;GO:0016004//phospholipase activator activity;GO:0008047//enzyme activator activity;GO:0032428//beta-N-acetylgalactosaminidase activity	GO:0009313//oligosaccharide catabolic process;GO:0019915//lipid storage;GO:0051345//positive regulation of hydrolase activity;GO:0050885//neuromuscular process controlling balance;GO:0050877//nervous system process;GO:0007611//learning or memory;GO:0006689//ganglioside catabolic process	K12383//ganglioside GM2 activator	NP_034429.1//ganglioside GM2 activator precursor [Mus musculus]
17150	1058	1.103158319	0.786791357	-0.487586838	0.999918579	0.266195193	Mfap2	GO:0001527//microfibril	NA	GO:0048050//post-embryonic eye morphogenesis;GO:0048048//embryonic eye morphogenesis	K13526//cation-transporting ATPase 13A2 [EC:3.6.3.-]	XP_006538675.1//PREDICTED: microfibrillar-associated protein 2 isoform X1 [Mus musculus]
66256	1062	2702.80212	2969.871719	0.135944725	0.999918579	0.266196977	Ssr2	GO:0005783//endoplasmic reticulum;GO:0016021//integral component of membrane;GO:0005789//endoplasmic reticulum membrane	NA	GO:0006613//cotranslational protein targeting to membrane	K13250//translocon-associated protein subunit beta	XP_005356914.1//PREDICTED: translocon-associated protein subunit beta [Microtus ochrogaster];EDL15268.1//signal sequence receptor, beta, isoform CRA_c, partial [Mus musculus];OBS64978.1//hypothetical protein A6R68_06461 [Neotoma lepida]
114715	6066	240.8528978	195.1912861	-0.303263633	0.999918579	0.266207499	Spred1	GO:0005634//nucleus;GO:0005901//caveola	GO:0030291//protein serine/threonine kinase inhibitor activity;GO:0019902//phosphatase binding;GO:0005173//stem cell factor receptor binding;GO:0019901//protein kinase binding	GO:0090051//negative regulation of cell migration involved in sprouting angiogenesis;GO:0090311//regulation of protein deacetylation;GO:0000188//inactivation of MAPK activity;GO:0043409//negative regulation of MAPK cascade;GO:0010923//negative regulation of phosphatase activity;GO:0010801//negative regulation of peptidyl-threonine phosphorylation;GO:0060979//vasculogenesis involved in coronary vascular morphogenesis;GO:0043517//positive regulation of DNA damage response, signal transduction by p53 class mediator	K04703//sprouty-related, EVH1 domain-containing protein	NP_001264185.1//sprouty-related, EVH1 domain-containing protein 1 isoform 2 [Mus musculus];NP_277059.1//sprouty-related, EVH1 domain-containing protein 1 isoform 1 [Mus musculus]
170719	4252	2144.154193	2313.192628	0.109476751	0.999918579	0.266259043	Oxr1	GO:0005730//nucleolus;GO:0005739//mitochondrion	GO:0016491//oxidoreductase activity	GO:0051402//neuron apoptotic process;GO:1902083//negative regulation of peptidyl-cysteine S-nitrosylation;GO:1903204//negative regulation of oxidative stress-induced neuron death;GO:0071447//cellular response to hydroperoxide;GO:0007628//adult walking behavior;GO:0043524//negative regulation of neuron apoptotic process;GO:1900408//negative regulation of cellular response to oxidative stress	K21841//null;K12587//exosome complex component MTR3	NP_001123638.1//oxidation resistance protein 1 isoform E [Mus musculus];XP_017171980.1//PREDICTED: oxidation resistance protein 1 isoform X3 [Mus musculus];NP_001123637.1//oxidation resistance protein 1 isoform D [Mus musculus];EDL08764.1//oxidation resistance 1, isoform CRA_a, partial [Mus musculus];XP_006520587.1//PREDICTED: oxidation resistance protein 1 isoform X2 [Mus musculus];XP_021484082.1//oxidation resistance protein 1 isoform X2 [Meriones unguiculatus]
244895	10994	240.8027189	201.82218	-0.254766948	0.999918579	0.266302813	Peak1	GO:0005925//focal adhesion;GO:0015629//actin cytoskeleton;GO:0005737//cytoplasm	GO:0004715//non-membrane spanning protein tyrosine kinase activity;GO:0005524//ATP binding;GO:0004672//protein kinase activity	GO:0016477//cell migration;GO:0034446//substrate adhesion-dependent cell spreading;GO:0046777//protein autophosphorylation	K17538//pseudopodium-enriched atypical kinase 1 [EC:2.7.10.2]	NP_766512.2//pseudopodium-enriched atypical kinase 1 [Mus musculus]
18823	3535	27.50970152	22.01604845	-0.321384937	0.999918579	0.266395763	Plp1	GO:0005887//integral component of plasma membrane;GO:0043209//myelin sheath;GO:0016021//integral component of membrane;GO:0005886//plasma membrane	GO:0042802//identical protein binding;GO:0005198//structural molecule activity;GO:0019911//structural constituent of myelin sheath	GO:0010001//glial cell differentiation;GO:0042552//myelination;GO:0021762//substantia nigra development;GO:0061564//axon development;GO:0042759//long-chain fatty acid biosynthetic process;GO:0010628//positive regulation of gene expression;GO:0022010//central nervous system myelination;GO:0006954//inflammatory response;GO:0008366//axon ensheathment;GO:0014002//astrocyte development;GO:0048469//cell maturation;GO:0007268//chemical synaptic transmission;GO:0007229//integrin-mediated signaling pathway	K17271//myelin proteolipid protein	NP_001126498.1//myelin proteolipid protein [Pongo abelii];NP_112252.1//myelin proteolipid protein [Rattus norvegicus];XP_001493073.1//PREDICTED: myelin proteolipid protein isoform X2 [Equus caballus]
319622	6891	1911.497342	2123.512945	0.15174971	0.999918579	0.266506673	Itpripl2	GO:0016021//integral component of membrane	NA	NA	K21958//null	NP_001028552.1//inositol 1,4,5-trisphosphate receptor-interacting protein-like 2 precursor [Mus musculus]
317757	1943	54.64128747	39.8135194	-0.45673307	0.999918579	0.266686374	Gimap5	GO:0016021//integral component of membrane;GO:0005741//mitochondrial outer membrane;GO:0005764//lysosome	GO:0005525//GTP binding	NA	K09228//KRAB domain-containing zinc finger protein;K15261//poly [ADP-ribose] polymerase 10/14/15 [EC:2.4.2.30];K18626//trichohyalin	XP_006506291.1//PREDICTED: GTPase IMAP family member 5 isoform X1 [Mus musculus]
22625	3936	11.75145302	8.297358565	-0.502115114	0.999918579	0.266689922	Map3k19	GO:0005737//cytoplasm	GO:0004674//protein serine/threonine kinase activity;GO:0005524//ATP binding;GO:0004672//protein kinase activity	GO:0023014//signal transduction by protein phosphorylation;GO:0007346//regulation of mitotic cell cycle;GO:0032147//activation of protein kinase activity;GO:0031098//stress-activated protein kinase signaling cascade;GO:0042981//regulation of apoptotic process	K17533//mitogen-activated protein kinase kinase kinase 19 [EC:2.7.11.25]	XP_006529459.1//PREDICTED: mitogen-activated protein kinase kinase kinase 19 isoform X1 [Mus musculus]
381287	1760	191.1762974	251.7902976	0.397319027	0.999918579	0.266743039	A530032D15Rik	GO:0005634//nucleus	NA	NA	K15413//nuclear autoantigen Sp-100	NP_998780.2//SP140 nuclear body protein family member [Mus musculus]
223753	4562	1860.524733	1593.594624	-0.223424883	0.999918579	0.266745728	Cerk	GO:0016020//membrane;GO:0016021//integral component of membrane;GO:0005739//mitochondrion	GO:0000287//magnesium ion binding;GO:0003951//NAD+ kinase activity;GO:0102773//dihydroceramide kinase activity;GO:0005524//ATP binding;GO:0001729//ceramide kinase activity	GO:0006672//ceramide metabolic process	K04715//ceramide kinase [EC:2.7.1.138]	NP_663450.3//ceramide kinase [Mus musculus]
