## Supplementary Table 2 for "Chronic circadian disruption modulates breast cancer cell stemness and their immune microenvironment to drive metastasis in mice" (part 3 of 3)

### Sheet: Table S2_RNAseq_DEGs_BM (continued)
GeneID	Length	LD_Bone_Marrow-Expression	JL_Bone_Marrow-Expression	log2FoldChange(JL_Bone_Marrow/LD_Bone_Marrow)	Padj	Pvalue	Symbol	Cellular Component	Molecular Function	Biological Process	Kegg Orthology	Nr Description
53417	6916	25.11248091	18.35627015	-0.452131618	0.999918579	0.26682633	Hif3a	GO:0005634//nucleus;GO:0005654//nucleoplasm;GO:0005829//cytosol;GO:0016607//nuclear speck;GO:0005739//mitochondrion;GO:0005886//plasma membrane;GO:0005737//cytoplasm	GO:0000981//RNA polymerase II transcription factor activity, sequence-specific DNA binding;GO:0003677//DNA binding;GO:0003714//transcription corepressor activity;GO:0003713//transcription coactivator activity;GO:0003700//DNA binding transcription factor activity;GO:0046983//protein dimerization activity	GO:0006357//regulation of transcription from RNA polymerase II promoter;GO:0001525//angiogenesis;GO:0045944//positive regulation of transcription from RNA polymerase II promoter;GO:0006366//transcription from RNA polymerase II promoter;GO:0001666//response to hypoxia;GO:0006915//apoptotic process	K09096//hypoxia-inducible factor 3 alpha	NP_058564.2//hypoxia-inducible factor 3-alpha isoform 2 [Mus musculus];NP_001156422.1//hypoxia-inducible factor 3-alpha isoform 1 [Mus musculus]
213522	3019	19.7864556	25.91173001	0.389092139	0.999918579	0.266879868	Plekhg6	GO:0032154//cleavage furrow;GO:0005819//spindle;GO:0005886//plasma membrane;GO:0005902//microvillus;GO:0005737//cytoplasm	GO:0005089//Rho guanyl-nucleotide exchange factor activity;GO:0005096//GTPase activator activity	GO:0035023//regulation of Rho protein signal transduction	K19464//pleckstrin homology domain-containing family G member 5	EDK99829.1//pleckstrin homology domain containing, family G (with RhoGef domain) member 6, isoform CRA_a [Mus musculus]
68028	477	437.6872028	508.7040709	0.216926437	0.999918579	0.266916977	Rpl22l1	GO:0005840//ribosome;GO:0022625//cytosolic large ribosomal subunit	GO:0003723//RNA binding;GO:0003735//structural constituent of ribosome	GO:0006412//translation;GO:0002181//cytoplasmic translation	K02891//large subunit ribosomal protein L22e	XP_006971225.2//PREDICTED: 60S ribosomal protein L22-like 1 isoform X1 [Peromyscus maniculatus bairdii]
494448	5449	466.9494389	378.8487341	-0.301644417	0.999918579	0.267026203	Cbx6	GO:0005634//nucleus;GO:0031519//PcG protein complex;GO:0000792//heterochromatin	GO:0003727//single-stranded RNA binding	GO:0000122//negative regulation of transcription from RNA polymerase II promoter;GO:0016569//covalent chromatin modification;GO:0006351//transcription, DNA-templated	K11453//chromobox protein 6	NP_083039.2//chromobox protein homolog 6 [Mus musculus]
19876	7568	1.410947116	0.992544896	-0.507459649	0.999918579	0.267064777	Robo1	NA	NA	NA	K06753//roundabout, axon guidance receptor 1	XP_006523028.1//PREDICTED: roundabout homolog 1 isoform X12 [Mus musculus]
381085	3505	822.814739	759.0547182	-0.116363748	0.999918579	0.267117274	Tbc1d22b	GO:0012505//endomembrane system;GO:0005622//intracellular	GO:0071889//14-3-3 protein binding;GO:0017137//Rab GTPase binding;GO:0005096//GTPase activator activity	GO:0006886//intracellular protein transport;GO:0090630//activation of GTPase activity;GO:0031338//regulation of vesicle fusion	K20360//TBC1 domain family member 2	NP_941049.1//TBC1 domain family member 22B [Mus musculus]
407831	1865	2.656695227	3.840362705	0.53160984	0.999918579	0.267210308	Tmem204	GO:0016021//integral component of membrane;GO:0005886//plasma membrane	NA	GO:0001945//lymph vessel development;GO:0051145//smooth muscle cell differentiation;GO:0030947//regulation of vascular endothelial growth factor receptor signaling pathway	K09291//nucleoprotein TPR	XP_021492828.1//transmembrane protein 204 [Meriones unguiculatus]
17304	2130	182.3958644	154.6258454	-0.238291536	0.999918579	0.267211358	Mfge8	GO:0016020//membrane;GO:0031012//extracellular matrix;GO:0070062//extracellular exosome;GO:0005615//extracellular space;GO:0009897//external side of plasma membrane;GO:1903561//extracellular vesicle;GO:0019897//extrinsic component of plasma membrane	GO:0005178//integrin binding;GO:0008429//phosphatidylethanolamine binding;GO:0001786//phosphatidylserine binding	GO:0050766//positive regulation of phagocytosis;GO:0006911//phagocytosis, engulfment;GO:0007155//cell adhesion;GO:0006910//phagocytosis, recognition;GO:0001525//angiogenesis;GO:2000427//positive regulation of apoptotic cell clearance;GO:0007338//single fertilization;GO:0043627//response to estrogen;GO:0008284//positive regulation of cell proliferation	K17253//lactadherin	NP_001038954.1//lactadherin isoform 2 precursor [Mus musculus];NP_032620.2//lactadherin isoform 1 precursor [Mus musculus]
19206	7318	206.3640028	159.1944684	-0.374401129	0.999918579	0.267226714	Ptch1	GO:0005929//cilium;GO:0005901//caveola;GO:0044295//axonal growth cone;GO:0016021//integral component of membrane;GO:0044294//dendritic growth cone	GO:0097108//hedgehog family protein binding;GO:0008158//hedgehog receptor activity;GO:0015485//cholesterol binding;GO:0030332//cyclin binding	GO:0061005//cell differentiation involved in kidney development;GO:0001658//branching involved in ureteric bud morphogenesis;GO:0009887//animal organ morphogenesis;GO:0007420//brain development	K06225//patched 1	NP_001315443.1//protein patched homolog 1 isoform b [Mus musculus];NP_032983.1//protein patched homolog 1 isoform a [Mus musculus]
12366	3545	1475.623866	1343.61642	-0.135203696	0.999918579	0.267236028	Casp2	GO:0016020//membrane;GO:0005634//nucleus;GO:0005739//mitochondrion;GO:0005737//cytoplasm	GO:0019904//protein domain specific binding;GO:0097153//cysteine-type endopeptidase activity involved in apoptotic process;GO:0042802//identical protein binding;GO:0004197//cysteine-type endopeptidase activity;GO:0097200//cysteine-type endopeptidase activity involved in execution phase of apoptosis	GO:0097192//extrinsic apoptotic signaling pathway in absence of ligand;GO:0071260//cellular response to mechanical stimulus;GO:0097190//apoptotic signaling pathway;GO:0007420//brain development;GO:0043065//positive regulation of apoptotic process;GO:0003407//neural retina development;GO:0016485//protein processing;GO:0035234//ectopic germ cell programmed cell death;GO:0043525//positive regulation of neuron apoptotic process;GO:0043066//negative regulation of apoptotic process;GO:0007568//aging;GO:0006915//apoptotic process;GO:2001235//positive regulation of apoptotic signaling pathway;GO:0006508//proteolysis;GO:0097194//execution phase of apoptosis;GO:0012501//programmed cell death;GO:0006977//DNA damage response, signal transduction by p53 class mediator resulting in cell cycle arrest;GO:0001554//luteolysis	K02186//caspase 2 [EC:3.4.22.55]	NP_031636.1//caspase-2 precursor [Mus musculus]
242736	3879	359.1343469	458.5365081	0.352512968	0.999918579	0.267243591	Pramef8	NA	NA	GO:0045892//negative regulation of transcription, DNA-templated;GO:0045596//negative regulation of cell differentiation;GO:0043066//negative regulation of apoptotic process;GO:0008284//positive regulation of cell proliferation	K10308//F-box protein 31	NP_766465.1//PRAME family member 8 [Mus musculus]
71729	4607	448.9889979	345.9770216	-0.37600387	0.999918579	0.26730771	Rgs12	GO:0030425//dendrite;GO:0005634//nucleus;GO:0030054//cell junction;GO:0005737//cytoplasm;GO:0005730//nucleolus;GO:0005829//cytosol;GO:0005886//plasma membrane;GO:0045202//synapse	GO:0005057//signal transducer activity, downstream of receptor;GO:0030695//GTPase regulator activity;GO:0005096//GTPase activator activity	NA	K16449//regulator of G-protein signaling	NP_001156984.1//regulator of G-protein signaling 12 isoform B [Mus musculus];EDL37473.1//regulator of G-protein signaling 12, isoform CRA_b, partial [Mus musculus]
239027	2598	10.26788252	7.469818957	-0.458993512	0.999918579	0.267408459	Arhgap22	GO:0005634//nucleus;GO:0005925//focal adhesion;GO:0005737//cytoplasm	GO:0005096//GTPase activator activity	GO:0007165//signal transduction;GO:0030154//cell differentiation;GO:0001525//angiogenesis;GO:0006355//regulation of transcription, DNA-templated;GO:0006351//transcription, DNA-templated	K20642//Rho GTPase-activating protein 22/24/25	NP_722495.3//rho GTPase-activating protein 22 [Mus musculus]
66665	1652	682.9058721	804.9169903	0.237153269	0.999918579	0.267430455	Msantd3	NA	GO:0042802//identical protein binding	NA	NA	NP_082413.2//myb/SANT-like DNA-binding domain-containing protein 3 [Mus musculus]
75530	2180	33.75097194	26.7048041	-0.337829748	0.999918579	0.267558047	Lyrm7	NA	NA	NA	K18170//complex III assembly factor LYRM7	EDL33522.1//RIKEN cDNA 1700024C24, partial [Mus musculus]
21929	4393	4190.417763	6092.803021	0.540012019	0.999918579	0.267604651	Tnfaip3	GO:0070062//extracellular exosome;GO:0005634//nucleus;GO:0005764//lysosome;GO:0005737//cytoplasm	GO:0070530//K63-linked polyubiquitin modification-dependent protein binding;GO:0003677//DNA binding;GO:0042802//identical protein binding;GO:0008270//zinc ion binding;GO:0019900//kinase binding	GO:0001922//B-1 B cell homeostasis;GO:0016567//protein ubiquitination;GO:0016579//protein deubiquitination;GO:0071222//cellular response to lipopolysaccharide;GO:0070301//cellular response to hydrogen peroxide;GO:0006915//apoptotic process	K11859//tumor necrosis factor, alpha-induced protein 3 [EC:3.4.19.12]	NP_001159874.1//tumor necrosis factor alpha-induced protein 3 isoform 2 [Mus musculus]
69109	1243	122.3336483	137.622939	0.169899682	0.999918579	0.267678594	Fam58b	GO:0005634//nucleus;GO:0000307//cyclin-dependent protein kinase holoenzyme complex	GO:0030295//protein kinase activator activity;GO:0016538//cyclin-dependent protein serine/threonine kinase regulator activity	GO:1901409//positive regulation of phosphorylation of RNA polymerase II C-terminal domain;GO:0045944//positive regulation of transcription from RNA polymerase II promoter;GO:0043410//positive regulation of MAPK cascade;GO:0045737//positive regulation of cyclin-dependent protein serine/threonine kinase activity	K15188//cyclin T;K16667//receptor-type tyrosine-protein phosphatase gamma [EC:3.1.3.48];K21768//null;K02333//DNA polymerase gamma 2	NP_932106.1//cyclin-related protein FAM58B [Mus musculus]
11477	2848	78.52908275	66.50500711	-0.239764082	0.999918579	0.267731235	Acvr1	GO:0005887//integral component of plasma membrane;GO:0045177//apical part of cell;GO:0048179//activin receptor complex	GO:0005025//transforming growth factor beta receptor activity, type I;GO:0005524//ATP binding;GO:0048185//activin binding;GO:0019838//growth factor binding;GO:0042803//protein homodimerization activity;GO:0016361//activin receptor activity, type I;GO:0046872//metal ion binding;GO:0004674//protein serine/threonine kinase activity;GO:0004672//protein kinase activity;GO:0004702//signal transducer, downstream of receptor, with serine/threonine kinase activity;GO:0046332//SMAD binding;GO:0050431//transforming growth factor beta binding	GO:0060412//ventricular septum morphogenesis;GO:0030335//positive regulation of cell migration;GO:0003143//embryonic heart tube morphogenesis;GO:0009968//negative regulation of signal transduction;GO:2000017//positive regulation of determination of dorsal identity;GO:0061312//BMP signaling pathway involved in heart development;GO:0003203//endocardial cushion morphogenesis;GO:0007369//gastrulation;GO:0001755//neural crest cell migration;GO:0007368//determination of left/right symmetry;GO:0001702//gastrulation with mouth forming second;GO:0007507//heart development;GO:0006468//protein phosphorylation;GO:0060037//pharyngeal system development;GO:0030509//BMP signaling pathway;GO:0032924//activin receptor signaling pathway;GO:0018107//peptidyl-threonine phosphorylation;GO:0007281//germ cell development;GO:0045944//positive regulation of transcription from RNA polymerase II promoter;GO:0032926//negative regulation of activin receptor signaling pathway;GO:0000082//G1/S transition of mitotic cell cycle;GO:0001569//branching involved in blood vessel morphogenesis;GO:0071773//cellular response to BMP stimulus;GO:0060923//cardiac muscle cell fate commitment;GO:0045893//positive regulation of transcription, DNA-templated;GO:0007179//transforming growth factor beta receptor signaling pathway;GO:0001707//mesoderm formation;GO:0010862//positive regulation of pathway-restricted SMAD protein phosphorylation;GO:2001237//negative regulation of extrinsic apoptotic signaling pathway;GO:0003181//atrioventricular valve morphogenesis;GO:0003274//endocardial cushion fusion;GO:1905007//positive regulation of epithelial to mesenchymal transition involved in endocardial cushion formation;GO:0007498//mesoderm development;GO:0001655//urogenital system development;GO:0061445//endocardial cushion cell fate commitment;GO:0001701//in utero embryonic development;GO:0045669//positive regulation of osteoblast differentiation;GO:0002526//acute inflammatory response;GO:0051145//smooth muscle cell differentiation;GO:0030278//regulation of ossification;GO:0030501//positive regulation of bone mineralization;GO:0003289//atrial septum primum morphogenesis;GO:0003183//mitral valve morphogenesis;GO:0060389//pathway-restricted SMAD protein phosphorylation	K04675//activin receptor type-1 [EC:2.7.11.30]	EDL26942.1//activin A receptor, type 1, isoform CRA_b, partial [Mus musculus]
71932	2481	2.193546033	3.186327677	0.538629657	0.999918579	0.267816083	Ephx3	GO:0016020//membrane;GO:0043231//intracellular membrane-bounded organelle;GO:0016021//integral component of membrane	GO:0004301//epoxide hydrolase activity	GO:0097176//epoxide metabolic process	K04437//filamin;K11722//bromodomain-containing protein 4	XP_021074026.1//epoxide hydrolase 3 [Mus pahari]
66204	677	217.7578953	245.5098019	0.173055597	0.999918579	0.267946987	Acyp1	GO:0070062//extracellular exosome	GO:0003998//acylphosphatase activity	NA	K01512//acylphosphatase [EC:3.6.1.7]	EDL02863.1//acylphosphatase 1, erythrocyte (common) type, isoform CRA_c, partial [Mus musculus]
12638	6305	4.460135783	3.075567063	-0.536235197	0.999918579	0.267995007	Cftr	GO:0030425//dendrite;GO:0016323//basolateral plasma membrane;GO:0016324//apical plasma membrane;GO:0005737//cytoplasm;GO:0043025//neuronal cell body;GO:0055038//recycling endosome membrane;GO:0005887//integral component of plasma membrane;GO:0005829//cytosol;GO:0016021//integral component of membrane;GO:0055037//recycling endosome;GO:0005886//plasma membrane;GO:0005769//early endosome;GO:0030659//cytoplasmic vesicle membrane;GO:0070062//extracellular exosome;GO:0034707//chloride channel complex;GO:0005902//microvillus;GO:0009986//cell surface;GO:0031901//early endosome membrane;GO:0043234//protein complex;GO:0005789//endoplasmic reticulum membrane	GO:0015108//chloride transmembrane transporter activity;GO:0005260//intracellularly ATP-gated chloride channel activity;GO:0005524//ATP binding;GO:0019869//chloride channel inhibitor activity;GO:0005254//chloride channel activity;GO:0042626//ATPase activity, coupled to transmembrane movement of substances;GO:0030165//PDZ domain binding;GO:0019899//enzyme binding;GO:0015106//bicarbonate transmembrane transporter activity;GO:0016887//ATPase activity	GO:0033005//positive regulation of mast cell activation;GO:0097421//liver regeneration;GO:0035774//positive regulation of insulin secretion involved in cellular response to glucose stimulus;GO:0043627//response to estrogen;GO:0030301//cholesterol transport;GO:0006821//chloride transport;GO:1902161//positive regulation of cyclic nucleotide-gated ion channel activity;GO:1902476//chloride transmembrane transport;GO:1905460//negative regulation of vascular associated smooth muscle cell apoptotic process;GO:0015705//iodide transport;GO:0042493//response to drug;GO:0006695//cholesterol biosynthetic process;GO:0071454//cellular response to anoxia;GO:0015701//bicarbonate transport;GO:2000077//negative regulation of type B pancreatic cell development;GO:0048240//sperm capacitation;GO:1904446//positive regulation of establishment of Sertoli cell barrier;GO:0006833//water transport;GO:0051454//intracellular pH elevation;GO:0030324//lung development;GO:0030321//transepithelial chloride transport;GO:1904322//cellular response to forskolin;GO:0097755//positive regulation of blood vessel diameter;GO:0006904//vesicle docking involved in exocytosis;GO:1902943//positive regulation of voltage-gated chloride channel activity;GO:0034097//response to cytokine;GO:0045921//positive regulation of exocytosis;GO:0071320//cellular response to cAMP;GO:0035377//transepithelial water transport;GO:0042311//vasodilation;GO:0043434//response to peptide hormone;GO:0032870//cellular response to hormone stimulus;GO:0034605//cellular response to heat;GO:0050891//multicellular organismal water homeostasis;GO:0060081//membrane hyperpolarization;GO:0007568//aging	K05031//cystic fibrosis transmembrane conductance regulator [EC:3.6.3.49]	AAA37417.1//cystic fibrosis transmembrane conductance regulator [Mus musculus domesticus]
223752	4158	701.6184064	570.2119524	-0.299188316	0.999918579	0.268009575	Gramd4	GO:0016021//integral component of membrane;GO:0005739//mitochondrion;GO:0031966//mitochondrial membrane	NA	GO:0043280//positive regulation of cysteine-type endopeptidase activity involved in apoptotic process;GO:0006915//apoptotic process	K19941//synapsin	AAH85148.1//Gramd4 protein, partial [Mus musculus];NP_766199.1//GRAM domain-containing protein 4 isoform 1 [Mus musculus]
17938	1136	5564.181749	5930.410727	0.091962481	0.999918579	0.26813737	Naca	GO:0070062//extracellular exosome;GO:0005634//nucleus;GO:0005854//nascent polypeptide-associated complex;GO:0005737//cytoplasm	GO:0003677//DNA binding;GO:0003713//transcription coactivator activity;GO:0017025//TBP-class protein binding	GO:0061384//heart trabecula morphogenesis;GO:0006810//transport;GO:0043403//skeletal muscle tissue regeneration;GO:0006355//regulation of transcription, DNA-templated;GO:0048742//regulation of skeletal muscle fiber development;GO:0006351//transcription, DNA-templated;GO:1901228//positive regulation of transcription from RNA polymerase II promoter involved in heart development;GO:0010664//negative regulation of striated muscle cell apoptotic process;GO:1901227//negative regulation of transcription from RNA polymerase II promoter involved in heart development;GO:0048633//positive regulation of skeletal muscle tissue growth;GO:0003231//cardiac ventricle development;GO:2000138//positive regulation of cell proliferation involved in heart morphogenesis;GO:0015031//protein transport;GO:0051451//myoblast migration	K03626//nascent polypeptide-associated complex subunit alpha	KYO46380.1//nascent polypeptide-associated complex subunit alpha [Alligator mississippiensis];NP_001106670.1//nascent polypeptide-associated complex subunit alpha isoform a [Mus musculus];NP_038636.2//nascent polypeptide-associated complex subunit alpha isoform b [Mus musculus]
216119	4538	129.8837725	113.6711271	-0.192355343	0.999918579	0.268250321	Ybey	GO:0005634//nucleus;GO:0005739//mitochondrion	GO:0046872//metal ion binding;GO:0004222//metalloendopeptidase activity;GO:0004519//endonuclease activity	GO:0006364//rRNA processing	K03691//peptide-O-fucosyltransferase [EC:2.4.1.221]	NP_766138.3//putative ribonuclease [Mus musculus]
69810	784	16.75735855	12.52224564	-0.420301449	0.999918579	0.268294371	Clec4b1	GO:0005623//cell;GO:0016021//integral component of membrane	GO:0030246//carbohydrate binding	GO:0051281//positive regulation of release of sequestered calcium ion into cytosol	K10057//C-type lectin domain family 4 member A;K17514//C-type lectin domain family 6 member A	EDK99704.1//mCG132209, isoform CRA_a, partial [Mus musculus];NP_081494.1//C-type lectin domain family 4, member b1 isoform 2 [Mus musculus]
66753	3501	483.3647934	443.0618999	-0.125604125	0.999918579	0.26845332	Erlec1	GO:0005788//endoplasmic reticulum lumen	GO:0051082//unfolded protein binding	GO:0030970//retrograde protein transport, ER to cytosol;GO:0030433//ubiquitin-dependent ERAD pathway;GO:1904153//negative regulation of retrograde protein transport, ER to cytosol	K14008//endoplasmic reticulum lectin 1	NP_080021.3//endoplasmic reticulum lectin 1 precursor [Mus musculus]
94180	2775	12.40815541	8.689115212	-0.514007477	0.999918579	0.268521848	Acsbg1	GO:0043231//intracellular membrane-bounded organelle;GO:0031410//cytoplasmic vesicle;GO:0005737//cytoplasm	GO:0005524//ATP binding;GO:0004467//long-chain fatty acid-CoA ligase activity;GO:0102391//decanoate--CoA ligase activity;GO:0031957//very long-chain fatty acid-CoA ligase activity	GO:0000038//very long-chain fatty acid metabolic process;GO:0051384//response to glucocorticoid;GO:0001676//long-chain fatty acid metabolic process	K15013//long-chain-fatty-acid--CoA ligase ACSBG [EC:6.2.1.3]	XP_021027485.1//long-chain-fatty-acid--CoA ligase ACSBG1 [Mus caroli]
69216	752	152.2717288	129.625521	-0.232298324	0.999918579	0.268727392	Svbp	GO:0005576//extracellular region;GO:0045177//apical part of cell	NA	GO:0031397//negative regulation of protein ubiquitination;GO:0009306//protein secretion;GO:0010596//negative regulation of endothelial cell migration	K06712//butyrophilin	NP_001034087.1//small vasohibin-binding protein isoform a [Mus musculus]
13498	4426	2522.119353	2824.184552	0.163197819	0.999918579	0.268745309	Atn1	GO:0005634//nucleus;GO:0005654//nucleoplasm;GO:0030054//cell junction;GO:0016363//nuclear matrix;GO:0005737//cytoplasm;GO:0048471//perinuclear region of cytoplasm	GO:0003714//transcription corepressor activity;GO:0019904//protein domain specific binding;GO:0001105//RNA polymerase II transcription coactivator activity;GO:0090729//toxin activity	GO:0016477//cell migration;GO:0051402//neuron apoptotic process;GO:0009404//toxin metabolic process;GO:0032094//response to food;GO:0007283//spermatogenesis;GO:0035264//multicellular organism growth;GO:0008584//male gonad development;GO:0000122//negative regulation of transcription from RNA polymerase II promoter;GO:0008340//determination of adult lifespan;GO:0009791//post-embryonic development;GO:0030011//maintenance of cell polarity	K05626//atrophin-1 (dentatorubral-pallidoluysian atrophy protein)	NP_031907.2//atrophin-1 [Mus musculus]
621893	438	3.726994368	5.402444781	0.535599782	0.999918579	0.268897255	Hist2h2ab	GO:0070062//extracellular exosome;GO:0005634//nucleus;GO:0000790//nuclear chromatin;GO:0000786//nucleosome	GO:0003677//DNA binding;GO:0046982//protein heterodimerization activity	GO:0006342//chromatin silencing	K11251//histone H2A	OBS74358.1//hypothetical protein A6R68_15099 [Neotoma lepida]
12046	444	0.341181642	0.270224865	-0.336379591	0.999918579	0.269002712	Bcl2a1c	GO:0005741//mitochondrial outer membrane	GO:0046982//protein heterodimerization activity;GO:0042803//protein homodimerization activity;GO:0015267//channel activity	GO:0008630//intrinsic apoptotic signaling pathway in response to DNA damage;GO:0043065//positive regulation of apoptotic process;GO:0008053//mitochondrial fusion;GO:0097192//extrinsic apoptotic signaling pathway in absence of ligand;GO:0002903//negative regulation of B cell apoptotic process;GO:0043066//negative regulation of apoptotic process;GO:0001782//B cell homeostasis;GO:0001836//release of cytochrome c from mitochondria	K02162//hematopoietic Bcl-2-related protein A1	NP_031561.2//B cell leukemia/lymphoma 2 related protein A1c [Mus musculus]
66628	3791	204.0550353	231.8124871	0.183999971	0.999918579	0.269008306	Thg1l	GO:0005739//mitochondrion	GO:0000287//magnesium ion binding;GO:0005524//ATP binding;GO:0008193//tRNA guanylyltransferase activity;GO:0042802//identical protein binding;GO:0016779//nucleotidyltransferase activity;GO:0005525//GTP binding	GO:0051289//protein homotetramerization;GO:0006400//tRNA modification;GO:0008033//tRNA processing	K10761//tRNA(His) guanylyltransferase [EC:2.7.7.79]	NP_001277666.1//probable tRNA(His) guanylyltransferase isoform 2 [Mus musculus];NP_001074438.1//probable tRNA(His) guanylyltransferase isoform 1 [Mus musculus]
11950	1641	3543.198124	3875.971185	0.129505707	0.999918579	0.269034326	Atp5f1	GO:0016020//membrane;GO:0070062//extracellular exosome;GO:0005634//nucleus;GO:0005654//nucleoplasm;GO:0005753//mitochondrial proton-transporting ATP synthase complex;GO:0043209//myelin sheath;GO:0000276//mitochondrial proton-transporting ATP synthase complex, coupling factor F(o);GO:0005743//mitochondrial inner membrane;GO:0005739//mitochondrion	GO:0015078//hydrogen ion transmembrane transporter activity;GO:0016887//ATPase activity	GO:0015986//ATP synthesis coupled proton transport;GO:0021762//substantia nigra development;GO:0099132//ATP hydrolysis coupled cation transmembrane transport	K02127//F-type H+-transporting ATPase subunit b	NP_033855.2//ATP synthase F(0) complex subunit B1, mitochondrial isoform 1 [Mus musculus];NP_001291648.1//ATP synthase F(0) complex subunit B1, mitochondrial isoform 2 [Mus musculus]
26388	1794	34.57697453	43.34354249	0.326005431	0.999918579	0.269181285	Ifi202b	GO:0005634//nucleus;GO:0005737//cytoplasm	GO:0003690//double-stranded DNA binding	GO:0045824//negative regulation of innate immune response;GO:0043154//negative regulation of cysteine-type endopeptidase activity involved in apoptotic process;GO:0035458//cellular response to interferon-beta;GO:0045087//innate immune response;GO:0006954//inflammatory response	K12971//interferon-activable protein 202;K20914//gamma-interferon-inducible protein 16	NP_036070.2//interferon-activable protein 202 [Mus musculus]
17069	1897	17736.08532	15593.82852	-0.185712441	0.999918579	0.269258614	Ly6e	GO:0016021//integral component of membrane;GO:0005886//plasma membrane;GO:0031225//anchored component of membrane	GO:0030550//acetylcholine receptor inhibitor activity;GO:0033130//acetylcholine receptor binding	GO:0035265//organ growth;GO:0095500//acetylcholine receptor signaling pathway;GO:0030325//adrenal gland development;GO:0055010//ventricular cardiac muscle tissue morphogenesis;GO:0001701//in utero embryonic development;GO:0048242//epinephrine secretion;GO:0042415//norepinephrine metabolic process	K06846//lymphocyte antigen 6 complex locus protein D/E/G6/H	NP_032555.1//lymphocyte antigen 6E precursor [Mus musculus]
14296	2614	412.0864811	348.757084	-0.240724614	0.999918579	0.269478257	Frat1	GO:0043231//intracellular membrane-bounded organelle;GO:0005634//nucleus;GO:0005829//cytosol;GO:0005737//cytoplasm	NA	GO:0000578//embryonic axis specification;GO:0006611//protein export from nucleus	K03069//frequently rearranged in advanced T-cell lymphomas 1	NP_032069.2//proto-oncogene FRAT1 [Mus musculus]
227195	13470	1554.205185	1713.245251	0.140554707	0.999918579	0.269569171	Ino80d	GO:0005634//nucleus	NA	GO:0006281//DNA repair;GO:0006355//regulation of transcription, DNA-templated;GO:0006351//transcription, DNA-templated;GO:0006310//DNA recombination	K11668//INO80 complex subunit D	NP_001108081.1//INO80 complex subunit D isoform 1 [Mus musculus]
11536	1694	9.988387878	7.368967477	-0.43878936	0.999918579	0.269625508	Gpr182	GO:0016021//integral component of membrane	GO:0004930//G-protein coupled receptor activity	NA	K04242//adrenomedullin receptor	NP_031438.2//G-protein coupled receptor 182 [Mus musculus]
72656	3658	835.7844873	911.42321	0.124990129	0.999918579	0.269640899	Ints8	GO:0032039//integrator complex	NA	GO:0016180//snRNA processing	K13145//integrator complex subunit 8	NP_835213.3//integrator complex subunit 8 [Mus musculus]
142687	1815	4.010594001	2.788251069	-0.524455452	0.999918579	0.269677099	Asb14	GO:0005634//nucleus;GO:0000151//ubiquitin ligase complex;GO:0005622//intracellular;GO:0005737//cytoplasm	GO:0031625//ubiquitin protein ligase binding;GO:0004842//ubiquitin-protein transferase activity	GO:0016567//protein ubiquitination;GO:0035556//intracellular signal transduction	K10336//ankyrin repeat and SOCS box protein 14;K10408//dynein heavy chain, axonemal	NP_001164219.1//ankyrin repeat and SOCS box protein 14 isoform 1 [Mus musculus];NP_543132.3//ankyrin repeat and SOCS box protein 14 isoform 2 [Mus musculus]
27354	2491	560.2463189	618.3209309	0.142294579	0.999918579	0.269703454	Nbn	NA	NA	NA	K10867//nijmegen breakage syndrome protein 1	BAA76298.1//Nibrin [Mus musculus]
16773	9734	0.339029198	0.268681707	-0.335511426	0.999918579	0.269747244	Lama2	NA	NA	NA	K05637//laminin, alpha 1/2	XP_021029255.1//laminin subunit alpha-2 [Mus caroli]
66399	1180	149.4905276	132.0396511	-0.17908284	0.999918579	0.269798651	Tsfm	GO:0005759//mitochondrial matrix;GO:0005634//nucleus;GO:0005739//mitochondrion	GO:0003723//RNA binding;GO:0003746//translation elongation factor activity	GO:0070129//regulation of mitochondrial translation;GO:0070125//mitochondrial translational elongation	K02357//elongation factor Ts;K21803//null	EDL24460.1//Ts translation elongation factor, mitochondrial, isoform CRA_b [Mus musculus]
74254	3144	256.5405727	283.6455263	0.1449021	0.999918579	0.269807877	Gpn1	GO:0005654//nucleoplasm;GO:0005829//cytosol;GO:0005739//mitochondrion	GO:0005525//GTP binding;GO:0003924//GTPase activity	GO:1990022//RNA polymerase III complex localization to nucleus;GO:0044376//RNA polymerase II complex import to nucleus	K06883//uncharacterized protein	NP_598517.1//GPN-loop GTPase 1 [Mus musculus]
217216	2543	499.3729384	569.6780113	0.190029079	0.999918579	0.269818439	BC030867	NA	NA	NA	NA	EDL34102.1//cDNA sequence BC030867, isoform CRA_b, partial [Mus musculus]
380785	2728	6.555280134	4.532600686	-0.532318366	0.999918579	0.269840669	Begain	GO:0016020//membrane;GO:0005737//cytoplasm	NA	NA	K06105//tight junction protein 4	NP_001156647.1//brain-enriched guanylate kinase-associated protein [Mus musculus]
237926	4167	87.05369209	70.84291424	-0.297281925	0.999918579	0.269841311	Rsad1	GO:0005739//mitochondrion	GO:0046872//metal ion binding;GO:0004109//coproporphyrinogen oxidase activity;GO:0051539//4 iron, 4 sulfur cluster binding	GO:0006779//porphyrin-containing compound biosynthetic process	NA	NP_001013399.1//radical S-adenosyl methionine domain-containing protein 1, mitochondrial precursor [Mus musculus]
29813	2323	784.6646258	673.4780897	-0.220445151	0.999918579	0.270002648	Zfp385a	GO:0030425//dendrite;GO:0000790//nuclear chromatin;GO:0043025//neuronal cell body	GO:0003723//RNA binding;GO:0002039//p53 binding;GO:0008270//zinc ion binding;GO:0003730//mRNA 3'-UTR binding	GO:0072332//intrinsic apoptotic signaling pathway by p53 class mediator;GO:1902164//positive regulation of DNA damage response, signal transduction by p53 class mediator resulting in transcription of p21 class mediator;GO:0010609//mRNA localization resulting in posttranscriptional regulation of gene expression;GO:0035855//megakaryocyte development;GO:0008298//intracellular mRNA localization;GO:0045600//positive regulation of fat cell differentiation;GO:2000765//regulation of cytoplasmic translation;GO:0070889//platelet alpha granule organization;GO:0006915//apoptotic process;GO:0007626//locomotory behavior;GO:0030220//platelet formation;GO:1902166//negative regulation of intrinsic apoptotic signaling pathway in response to DNA damage by p53 class mediator;GO:0006974//cellular response to DNA damage stimulus;GO:0007599//hemostasis;GO:0007611//learning or memory	K04344//voltage-dependent calcium channel P/Q type alpha-1A;K10137//zinc finger, matrin type 3	AAI23683.1//ZNF385A protein, partial [Bos taurus];XP_021542405.1//zinc finger protein 385A isoform X1 [Neomonachus schauinslandi]
70160	1290	679.2725104	759.6033858	0.161255865	0.999918579	0.270180506	Vps36	GO:0070062//extracellular exosome;GO:0005768//endosome;GO:0005634//nucleus;GO:0005770//late endosome;GO:0005829//cytosol;GO:0031902//late endosome membrane;GO:0005764//lysosome;GO:0000814//ESCRT II complex	GO:0043130//ubiquitin binding;GO:0008022//protein C-terminus binding;GO:0032266//phosphatidylinositol-3-phosphate binding	GO:0016197//endosomal transport;GO:0006355//regulation of transcription, DNA-templated;GO:0043328//protein transport to vacuole involved in ubiquitin-dependent protein catabolic process via the multivesicular body sorting pathway;GO:0006351//transcription, DNA-templated	K12190//ESCRT-II complex subunit VPS36	NP_081614.1//vacuolar protein-sorting-associated protein 36 [Mus musculus]
74018	4912	340.3211062	369.5344463	0.118812224	0.999918579	0.270283095	Als2	GO:0016020//membrane;GO:0030425//dendrite;GO:0031982//vesicle;GO:0005737//cytoplasm;GO:0043025//neuronal cell body;GO:0030426//growth cone;GO:0005829//cytosol;GO:0043197//dendritic spine;GO:0005769//early endosome;GO:0030424//axon;GO:0005634//nucleus;GO:0005813//centrosome;GO:0030027//lamellipodium;GO:0014069//postsynaptic density;GO:0001726//ruffle;GO:0043234//protein complex	GO:0048365//Rac GTPase binding;GO:0042802//identical protein binding;GO:0030676//Rac guanyl-nucleotide exchange factor activity;GO:0043539//protein serine/threonine kinase activator activity;GO:0017112//Rab guanyl-nucleotide exchange factor activity;GO:0042803//protein homodimerization activity;GO:0017137//Rab GTPase binding;GO:0005096//GTPase activator activity	GO:0001881//receptor recycling;GO:0007528//neuromuscular junction development;GO:0007041//lysosomal transport;GO:0051260//protein homooligomerization;GO:0043547//positive regulation of GTPase activity;GO:0016050//vesicle organization;GO:0048812//neuron projection morphogenesis;GO:0045860//positive regulation of protein kinase activity;GO:0016197//endosomal transport;GO:0008219//cell death;GO:0001701//in utero embryonic development;GO:0051036//regulation of endosome size;GO:0007409//axonogenesis;GO:0001662//behavioral fear response;GO:0006979//response to oxidative stress;GO:0016601//Rac protein signal transduction;GO:0043087//regulation of GTPase activity;GO:0007626//locomotory behavior;GO:0035249//synaptic transmission, glutamatergic;GO:0008104//protein localization;GO:0035023//regulation of Rho protein signal transduction;GO:0007032//endosome organization	K04575//amyotrophic lateral sclerosis 2 protein	NP_666221.1//alsin isoform 2 [Mus musculus];EDL00123.1//amyotrophic lateral sclerosis 2 (juvenile) homolog (human), isoform CRA_a, partial [Mus musculus]
14633	6708	0.337348585	0.267475693	-0.334832316	0.999918579	0.270330551	Gli2	GO:0016020//membrane;GO:0005929//cilium;GO:0097542//ciliary tip;GO:0031514//motile cilium;GO:0016607//nuclear speck;GO:0005737//cytoplasm;GO:0005930//axoneme	GO:0000978//RNA polymerase II proximal promoter sequence-specific DNA binding;GO:0003677//DNA binding;GO:0003682//chromatin binding;GO:1990841//promoter-specific chromatin binding;GO:0001077//transcriptional activator activity, RNA polymerase II proximal promoter sequence-specific DNA binding;GO:0008134//transcription factor binding	GO:0008589//regulation of smoothened signaling pathway;GO:0045666//positive regulation of neuron differentiation;GO:0007442//hindgut morphogenesis;GO:0021965//spinal cord ventral commissure morphogenesis;GO:0021983//pituitary gland development;GO:0007411//axon guidance;GO:0048754//branching morphogenesis of an epithelial tube;GO:0021776//smoothened signaling pathway involved in spinal cord motor neuron cell fate specification;GO:0007507//heart development;GO:0043066//negative regulation of apoptotic process;GO:0021508//floor plate formation;GO:0042475//odontogenesis of dentin-containing tooth;GO:0021938//smoothened signaling pathway involved in regulation of cerebellar granule cell precursor cell proliferation;GO:0002062//chondrocyte differentiation;GO:0009954//proximal/distal pattern formation;GO:0048646//anatomical structure formation involved in morphogenesis;GO:0048566//embryonic digestive tract development;GO:0021775//smoothened signaling pathway involved in ventral spinal cord interneuron specification;GO:0009952//anterior/posterior pattern specification;GO:0030324//lung development;GO:0060513//prostatic bud formation;GO:0001822//kidney development;GO:0090103//cochlea morphogenesis;GO:0042733//embryonic digit morphogenesis;GO:0000122//negative regulation of transcription from RNA polymerase II promoter;GO:0071407//cellular response to organic cyclic compound;GO:0008283//cell proliferation;GO:0060831//smoothened signaling pathway involved in dorsal/ventral neural tube patterning;GO:0001701//in utero embryonic development;GO:0060032//notochord regression;GO:0021696//cerebellar cortex morphogenesis;GO:0032331//negative regulation of chondrocyte differentiation;GO:0060603//mammary gland duct morphogenesis;GO:0048589//developmental growth;GO:0048856//anatomical structure development;GO:0002076//osteoblast development	K16798//zinc finger protein GLI2	NP_001074594.1//zinc finger protein GLI2 [Mus musculus]
228876	5033	0.337348585	0.267475693	-0.334832316	0.999918579	0.270330551	Zfp334	GO:0005622//intracellular	GO:0046872//metal ion binding;GO:0003700//DNA binding transcription factor activity;GO:0003676//nucleic acid binding	GO:0006355//regulation of transcription, DNA-templated	K09228//KRAB domain-containing zinc finger protein	NP_848498.2//zinc finger protein 334 [Mus musculus]
14155	6505	745.7319022	640.9628357	-0.218416352	0.999918579	0.270352361	Fem1b	GO:0005634//nucleus;GO:0005654//nucleoplasm;GO:0005829//cytosol;GO:0005737//cytoplasm	GO:0005123//death receptor binding;GO:0004842//ubiquitin-protein transferase activity	GO:0051438//regulation of ubiquitin-protein transferase activity;GO:2000001//regulation of DNA damage checkpoint;GO:0016567//protein ubiquitination;GO:0060743//epithelial cell maturation involved in prostate gland development;GO:0006915//apoptotic process;GO:1902041//regulation of extrinsic apoptotic signaling pathway via death domain receptors;GO:0060442//branching involved in prostate gland morphogenesis;GO:0002070//epithelial cell maturation	K10349//Fem-1 homolog b	NP_034323.1//protein fem-1 homolog B [Mus musculus]
666311	1996	190.5355995	165.6745832	-0.201708285	0.999918579	0.270357934	Zscan25	NA	NA	NA	K09229//KRAB and SCAN domains-containing zinc finger protein	XP_006041409.1//PREDICTED: zinc finger and SCAN domain-containing protein 25 [Bubalus bubalis]
14154	6834	773.0313509	699.4762765	-0.144251797	0.999918579	0.270405532	Fem1a	GO:0005737//cytoplasm	GO:0031867//EP4 subtype prostaglandin E2 receptor binding;GO:0008134//transcription factor binding;GO:0004842//ubiquitin-protein transferase activity	GO:0043407//negative regulation of MAP kinase activity;GO:0051438//regulation of ubiquitin-protein transferase activity;GO:0050728//negative regulation of inflammatory response	K10349//Fem-1 homolog b	NP_034322.3//protein fem-1 homolog A-A [Mus musculus]
214779	2300	1.43960491	1.021579742	-0.494871107	0.999918579	0.270448434	Zfp879	NA	NA	NA	K09228//KRAB domain-containing zinc finger protein	XP_004428498.2//PREDICTED: LOW QUALITY PROTEIN: zinc finger protein 879 [Ceratotherium simum simum];XP_014922199.1//PREDICTED: LOW QUALITY PROTEIN: zinc finger protein 879 [Acinonyx jubatus]
214742	3974	335.4762319	369.8484437	0.140723648	0.999918579	0.270474202	Rcor3	GO:0017053//transcriptional repressor complex;GO:0005634//nucleus;GO:0005667//transcription factor complex	GO:0003677//DNA binding;GO:0003714//transcription corepressor activity;GO:0044212//transcription regulatory region DNA binding;GO:0008134//transcription factor binding;GO:0003700//DNA binding transcription factor activity;GO:0019899//enzyme binding	GO:0000122//negative regulation of transcription from RNA polymerase II promoter;GO:0006351//transcription, DNA-templated	K11829//REST corepressor 1	NP_001333669.1//REST corepressor 3 isoform f [Mus musculus];NP_659063.3//REST corepressor 3 isoform a [Mus musculus];NP_001277207.1//REST corepressor 3 isoform b [Mus musculus];NP_001277209.1//REST corepressor 3 isoform d [Mus musculus];NP_001277208.1//REST corepressor 3 isoform c [Mus musculus]
269774	19284	1016.001694	926.6912287	-0.132742187	0.999918579	0.270478803	Aak1	GO:0031252//cell leading edge;GO:0030136//clathrin-coated vesicle;GO:0005905//clathrin-coated pit;GO:0043195//terminal bouton;GO:0005737//cytoplasm;GO:0019897//extrinsic component of plasma membrane	GO:0035612//AP-2 adaptor complex binding;GO:0004674//protein serine/threonine kinase activity;GO:0005524//ATP binding;GO:0004672//protein kinase activity;GO:0005112//Notch binding	GO:0045747//positive regulation of Notch signaling pathway;GO:0032880//regulation of protein localization;GO:2000369//regulation of clathrin-dependent endocytosis;GO:0006468//protein phosphorylation;GO:0006897//endocytosis;GO:0050821//protein stabilization;GO:0046777//protein autophosphorylation	K08853//AP2-associated kinase [EC:2.7.11.1]	XP_021020720.1//AP2-associated protein kinase 1 isoform X8 [Mus caroli];NP_001035195.1//AP2 associated kinase 1 isoform 1 [Mus musculus]
68738	3594	660.4228009	489.5963113	-0.431797241	0.999918579	0.270481095	Acss1	GO:0005759//mitochondrial matrix;GO:0005739//mitochondrion	GO:0003987//acetate-CoA ligase activity;GO:0005524//ATP binding;GO:0016208//AMP binding	GO:0019427//acetyl-CoA biosynthetic process from acetate;GO:0006085//acetyl-CoA biosynthetic process;GO:0019542//propionate biosynthetic process;GO:0019413//acetate biosynthetic process	K01895//acetyl-CoA synthetase [EC:6.2.1.1]	BAD32553.1//mKIAA1846 protein, partial [Mus musculus]
13094	1877	1.743705979	1.209561241	-0.52767298	0.999918579	0.270521584	Cyp2b9	NA	GO:0008395//steroid hydroxylase activity;GO:0020037//heme binding;GO:0005506//iron ion binding;GO:0016712//oxidoreductase activity, acting on paired donors, with incorporation or reduction of molecular oxygen, reduced flavin or flavoprotein as one donor, and incorporation of one atom of oxygen;GO:0008392//arachidonic acid epoxygenase activity	GO:0019373//epoxygenase P450 pathway	K07412//cytochrome P450 family 2 subfamily B [EC:1.14.14.1]	XP_021023361.1//cytochrome P450 2B9-like [Mus caroli]
52665	3048	82.05206458	99.96640426	0.284903694	0.999918579	0.270591789	Echdc1	GO:0070062//extracellular exosome;GO:0005829//cytosol;GO:0005739//mitochondrion	GO:0016831//carboxy-lyase activity;GO:0004492//methylmalonyl-CoA decarboxylase activity;GO:0004300//enoyl-CoA hydratase activity	GO:0006635//fatty acid beta-oxidation;GO:0008152//metabolic process	K18426//ethylmalonyl-CoA/methylmalonyl-CoA decarboxylase [EC:4.1.1.94 4.1.1.41]	XP_006512860.1//PREDICTED: ethylmalonyl-CoA decarboxylase isoform X1 [Mus musculus];NP_080131.4//ethylmalonyl-CoA decarboxylase isoform a [Mus musculus]
228357	6917	239.8837475	266.4234944	0.151385895	0.999918579	0.270612674	Lrp4	GO:0030425//dendrite;GO:0031594//neuromuscular junction;GO:0014069//postsynaptic density;GO:0097060//synaptic membrane;GO:0043235//receptor complex;GO:0043025//neuronal cell body;GO:0009986//cell surface;GO:0016021//integral component of membrane;GO:0016600//flotillin complex;GO:0005886//plasma membrane	GO:0097110//scaffold protein binding;GO:0005509//calcium ion binding;GO:0042813//Wnt-activated receptor activity;GO:0030971//receptor tyrosine kinase binding;GO:0034185//apolipoprotein binding;GO:0017147//Wnt-protein binding;GO:0042803//protein homodimerization activity	GO:0050731//positive regulation of peptidyl-tyrosine phosphorylation;GO:0001822//kidney development;GO:0030178//negative regulation of Wnt signaling pathway;GO:0044332//Wnt signaling pathway involved in dorsal/ventral axis specification;GO:0042733//embryonic digit morphogenesis;GO:0001932//regulation of protein phosphorylation;GO:0090090//negative regulation of canonical Wnt signaling pathway;GO:0006897//endocytosis;GO:0051124//synaptic growth at neuromuscular junction;GO:0050808//synapse organization;GO:0071340//skeletal muscle acetylcholine-gated channel clustering;GO:0097105//presynaptic membrane assembly;GO:0043113//receptor clustering;GO:0009953//dorsal/ventral pattern formation;GO:0097104//postsynaptic membrane assembly;GO:0030509//BMP signaling pathway;GO:0051290//protein heterotetramerization;GO:0030326//embryonic limb morphogenesis;GO:0048813//dendrite morphogenesis;GO:0042475//odontogenesis of dentin-containing tooth;GO:1901631//positive regulation of presynaptic membrane organization;GO:1904395//positive regulation of skeletal muscle acetylcholine-gated channel clustering;GO:0060173//limb development;GO:0030279//negative regulation of ossification;GO:0016055//Wnt signaling pathway;GO:0009954//proximal/distal pattern formation;GO:0008104//protein localization;GO:0050771//negative regulation of axonogenesis;GO:0048856//anatomical structure development;GO:0001942//hair follicle development	K20051//low-density lipoprotein receptor-related protein 4	XP_012500555.1//PREDICTED: LOW QUALITY PROTEIN: low-density lipoprotein receptor-related protein 4 [Propithecus coquereli];NP_766256.3//low-density lipoprotein receptor-related protein 4 isoform 1 precursor [Mus musculus]
16330	3826	1461.720139	1580.524176	0.112735984	0.999918579	0.270769984	Inpp5b	NA	NA	NA	K01099//inositol polyphosphate 5-phosphatase INPP5B/F [EC:3.1.3.36]	XP_006502867.1//PREDICTED: type II inositol 1,4,5-trisphosphate 5-phosphatase isoform X1 [Mus musculus]
66569	2484	40.43006068	28.04804706	-0.527528047	0.999918579	0.270916055	Gdpd1	GO:0016020//membrane;GO:0016021//integral component of membrane;GO:0005789//endoplasmic reticulum membrane;GO:0048471//perinuclear region of cytoplasm	GO:0004622//lysophospholipase activity;GO:0046872//metal ion binding;GO:0008081//phosphoric diester hydrolase activity;GO:0047391//alkylglycerophosphoethanolamine phosphodiesterase activity	GO:0006644//phospholipid metabolic process;GO:0046475//glycerophospholipid catabolic process;GO:0070291//N-acylethanolamine metabolic process	K19179//glycerophosphoinositol glycerophosphodiesterase [EC:3.1.4.44]	NP_079914.1//glycerophosphodiester phosphodiesterase domain-containing protein 1 [Mus musculus]
74167	1492	424.3171166	352.4388385	-0.26776996	0.999918579	0.271017327	Nudt9	GO:0070062//extracellular exosome;GO:0031965//nuclear membrane;GO:0030054//cell junction;GO:0005739//mitochondrion	GO:0047631//ADP-ribose diphosphatase activity;GO:0043262//adenosine-diphosphatase activity	GO:0046709//IDP catabolic process;GO:0046032//ADP catabolic process	K13988//ADP-ribose pyrophosphatase [EC:3.6.1.13]	NP_083070.2//ADP-ribose pyrophosphatase, mitochondrial [Mus musculus]
259023	1041	0.440510294	0.552364735	0.326445482	0.999918579	0.271119847	Olfr1055	NA	NA	NA	K04257//olfactory receptor	XP_003506031.1//PREDICTED: olfactory receptor 8K3-like [Cricetulus griseus];OBS64072.1//hypothetical protein A6R68_07390, partial [Neotoma lepida]
14980	1077	341.8957227	272.9429988	-0.324956683	0.999918579	0.271203458	H2-L	GO:0016020//membrane;GO:0070062//extracellular exosome;GO:0070971//endoplasmic reticulum exit site;GO:0005783//endoplasmic reticulum;GO:0009897//external side of plasma membrane;GO:0030670//phagocytic vesicle membrane;GO:0005797//Golgi medial cisterna;GO:0009986//cell surface;GO:0071556//integral component of lumenal side of endoplasmic reticulum membrane;GO:0042612//MHC class I protein complex;GO:0005794//Golgi apparatus;GO:0016021//integral component of membrane;GO:0005886//plasma membrane	GO:0003723//RNA binding;GO:0046977//TAP binding;GO:0030881//beta-2-microglobulin binding;GO:0042605//peptide antigen binding;GO:0005102//receptor binding;GO:0042608//T cell receptor binding	GO:0010977//negative regulation of neuron projection development;GO:0001916//positive regulation of T cell mediated cytotoxicity;GO:0006955//immune response;GO:0002474//antigen processing and presentation of peptide antigen via MHC class I;GO:0002485//antigen processing and presentation of endogenous peptide antigen via MHC class I via ER pathway, TAP-dependent	K06751//major histocompatibility complex, class I	NP_001254737.1//histocompatibility 2, D region locus L [Mus musculus]
13803	4752	104.4160776	131.049646	0.327769587	0.999918579	0.271281244	Enc1	GO:0005856//cytoskeleton;GO:0005634//nucleus;GO:0005654//nucleoplasm;GO:0016363//nuclear matrix;GO:0000790//nuclear chromatin;GO:0005737//cytoplasm;GO:0043025//neuronal cell body;GO:0005730//nucleolus;GO:0031463//Cul3-RING ubiquitin ligase complex	GO:0003779//actin binding	GO:0007399//nervous system development;GO:0017148//negative regulation of translation;GO:0010499//proteasomal ubiquitin-independent protein catabolic process;GO:0007275//multicellular organism development;GO:0016567//protein ubiquitination;GO:0010976//positive regulation of neuron projection development	K10462//kelch-like protein 25/37 (ectoderm-neural cortex protein)	XP_012520060.1//PREDICTED: ectoderm-neural cortex protein 1 isoform X1 [Propithecus coquereli]
16192	3557	107.5112975	83.88964949	-0.357923546	0.999918579	0.271355196	Il5ra	GO:0016021//integral component of membrane	GO:0004896//cytokine receptor activity	GO:0032674//regulation of interleukin-5 production;GO:0002437//inflammatory response to antigenic stimulus;GO:0071310//cellular response to organic substance	K05067//interleukin 5 receptor alpha	NP_032396.1//interleukin-5 receptor subunit alpha precursor [Mus musculus]
75732	1668	15.01090667	10.44080008	-0.523778849	0.999918579	0.271411972	Iqcd	NA	NA	NA	K10397//kinesin family member 6/9;K19607//X-linked retinitis pigmentosa GTPase regulator	EDL19763.1//IQ motif containing D, isoform CRA_b, partial [Mus musculus]
110175	1362	54.81761885	64.43762582	0.233263677	0.999918579	0.271486445	Ggct	GO:0070062//extracellular exosome;GO:0005829//cytosol	GO:0003839//gamma-glutamylcyclotransferase activity;GO:0042803//protein homodimerization activity	GO:0001836//release of cytochrome c from mitochondria	K00682//gamma-glutamylcyclotransferase [EC:2.3.2.4]	NP_080913.1//gamma-glutamylcyclotransferase [Mus musculus]
18537	4333	1073.860129	1163.337178	0.11546321	0.999918579	0.271570862	Pcmt1	GO:0005829//cytosol	GO:0004719//protein-L-isoaspartate (D-aspartate) O-methyltransferase activity	NA	K00573//protein-L-isoaspartate(D-aspartate) O-methyltransferase [EC:2.1.1.77]	ERE84886.1//protein-L-isoaspartate(D-aspartate) O-methyltransferase-like protein [Cricetulus griseus];XP_006512657.1//PREDICTED: protein-L-isoaspartate(D-aspartate) O-methyltransferase isoform X6 [Mus musculus];XP_017169321.1//PREDICTED: protein-L-isoaspartate(D-aspartate) O-methyltransferase isoform X4 [Mus musculus];XP_012392277.1//PREDICTED: protein-L-isoaspartate(D-aspartate) O-methyltransferase [Orcinus orca];XP_017169322.1//PREDICTED: protein-L-isoaspartate(D-aspartate) O-methyltransferase isoform X5 [Mus musculus]
69780	2923	4646.994587	4280.447469	-0.118536343	0.999918579	0.271572635	Smap2	GO:0005737//cytoplasm	GO:0046872//metal ion binding;GO:0005096//GTPase activator activity	NA	K12486//stromal membrane-associated protein	ELV12382.1//Stromal membrane-associated protein 2 [Tupaia chinensis]
14681	6022	1.784097811	1.2480699	-0.515495974	0.999918579	0.27173034	Gnao1	GO:0016020//membrane;GO:0030425//dendrite;GO:0005834//heterotrimeric G-protein complex;GO:0043209//myelin sheath;GO:0043005//neuron projection;GO:0044297//cell body;GO:0043234//protein complex;GO:0005886//plasma membrane	GO:0031821//G-protein coupled serotonin receptor binding;GO:0031852//mu-type opioid receptor binding;GO:0019003//GDP binding;GO:0003924//GTPase activity;GO:0031683//G-protein beta/gamma-subunit complex binding;GO:0046872//metal ion binding;GO:0005525//GTP binding;GO:0004871//signal transducer activity;GO:0051430//corticotropin-releasing hormone receptor 1 binding;GO:0032403//protein complex binding;GO:0032794//GTPase activating protein binding	GO:0014070//response to organic cyclic compound;GO:0043278//response to morphine;GO:0034097//response to cytokine;GO:0043547//positive regulation of GTPase activity;GO:0051926//negative regulation of calcium ion transport;GO:0007212//dopamine receptor signaling pathway;GO:0008016//regulation of heart contraction;GO:0031175//neuron projection development;GO:0007188//adenylate cyclase-modulating G-protein coupled receptor signaling pathway;GO:0007186//G-protein coupled receptor signaling pathway;GO:0042493//response to drug;GO:0010243//response to organonitrogen compound;GO:0042542//response to hydrogen peroxide;GO:0007568//aging;GO:0007626//locomotory behavior;GO:0030900//forebrain development;GO:0009987//cellular process	K04534//guanine nucleotide-binding protein G(o) subunit alpha	EDL11106.1//guanine nucleotide binding protein, alpha o, isoform CRA_a, partial [Mus musculus]
208624	1313	290.1898093	325.5130127	0.165718361	0.999918579	0.27178811	Alg3	GO:0005783//endoplasmic reticulum;GO:0016021//integral component of membrane;GO:0005789//endoplasmic reticulum membrane	GO:0000033//alpha-1,3-mannosyltransferase activity;GO:0052925//dol-P-Man:Man(5)GlcNAc(2)-PP-Dol alpha-1,3-mannosyltransferase activity	GO:0006486//protein glycosylation	K03845//alpha-1,3-mannosyltransferase [EC:2.4.1.258]	XP_006521996.1//PREDICTED: dol-P-Man:Man(5)GlcNAc(2)-PP-Dol alpha-1,3-mannosyltransferase isoform X2 [Mus musculus];XP_015990070.1//PREDICTED: dol-P-Man:Man(5)GlcNAc(2)-PP-Dol alpha-1,3-mannosyltransferase isoform X5 [Rousettus aegyptiacus];NP_666051.2//dol-P-Man:Man(5)GlcNAc(2)-PP-Dol alpha-1,3-mannosyltransferase [Mus musculus];XP_006521995.1//PREDICTED: dol-P-Man:Man(5)GlcNAc(2)-PP-Dol alpha-1,3-mannosyltransferase isoform X1 [Mus musculus]
54368	811	82.23703893	59.6787731	-0.462570443	0.999918579	0.271792338	Gp9	GO:0016021//integral component of membrane	NA	GO:0007155//cell adhesion;GO:0007596//blood coagulation	K06263//platelet glycoprotein IX	XP_006506457.1//PREDICTED: platelet glycoprotein IX isoform X2 [Mus musculus]
54196	1793	3090.045041	2864.293972	-0.109448298	0.999918579	0.271828625	Pabpn1	GO:0005634//nucleus;GO:0030529//intracellular ribonucleoprotein complex;GO:0016607//nuclear speck;GO:0042405//nuclear inclusion body;GO:0005737//cytoplasm	GO:0008143//poly(A) binding;GO:0003723//RNA binding;GO:0070063//RNA polymerase binding;GO:0043621//protein self-association	GO:0016973//poly(A)+ mRNA export from nucleus;GO:1904247//positive regulation of polynucleotide adenylyltransferase activity;GO:0000165//MAPK cascade;GO:0071222//cellular response to lipopolysaccharide;GO:0006378//mRNA polyadenylation	K14396//polyadenylate-binding protein 2	NP_062275.1//polyadenylate-binding protein 2 [Mus musculus]
218442	5393	1082.867805	876.309568	-0.305344616	0.999918579	0.272036815	Serinc5	GO:0070062//extracellular exosome;GO:0005794//Golgi apparatus;GO:0043209//myelin sheath;GO:0016021//integral component of membrane;GO:0005886//plasma membrane	GO:0030674//protein binding, bridging;GO:0015194//L-serine transmembrane transporter activity	GO:1904219//positive regulation of CDP-diacylglycerol-serine O-phosphatidyltransferase activity;GO:0008654//phospholipid biosynthetic process;GO:0042552//myelination;GO:0006658//phosphatidylserine metabolic process;GO:0006665//sphingolipid metabolic process;GO:0009597//detection of virus;GO:0051607//defense response to virus;GO:0045087//innate immune response;GO:1904222//positive regulation of serine C-palmitoyltransferase activity	K09291//nucleoprotein TPR	BAC44829.1//axotomy induced glycoprotein 3 [Mus musculus]
71389	10579	800.6478303	694.5281027	-0.205134733	0.999918579	0.272135826	Chd6	GO:0005665//DNA-directed RNA polymerase II, core complex;GO:0005634//nucleus;GO:0005654//nucleoplasm	GO:0001221//transcription cofactor binding;GO:0003677//DNA binding;GO:0005524//ATP binding;GO:0004386//helicase activity;GO:0008094//DNA-dependent ATPase activity	GO:0016569//covalent chromatin modification;GO:0036091//positive regulation of transcription from RNA polymerase II promoter in response to oxidative stress;GO:0006351//transcription, DNA-templated	K14436//chromodomain-helicase-DNA-binding protein 6 [EC:3.6.4.12]	NP_775544.2//chromodomain-helicase-DNA-binding protein 6 [Mus musculus]
216578	3776	443.5647363	506.0495317	0.190133927	0.999918579	0.272542123	Papolg	GO:0016020//membrane;GO:0005634//nucleus;GO:0005654//nucleoplasm;GO:0016604//nuclear body;GO:0005829//cytosol	GO:0003723//RNA binding;GO:0004652//polynucleotide adenylyltransferase activity;GO:0046872//metal ion binding;GO:0005524//ATP binding	GO:0043631//RNA polyadenylation;GO:0006378//mRNA polyadenylation	K14376//poly(A) polymerase [EC:2.7.7.19]	NP_766143.2//poly(A) polymerase gamma [Mus musculus]
329727	4365	57.89542803	46.55624837	-0.314474617	0.999918579	0.272562561	Dennd2c	NA	GO:0017112//Rab guanyl-nucleotide exchange factor activity	NA	K20161//DENN domain-containing protein 2	NP_808525.2//DENN domain-containing protein 2C [Mus musculus];BAE42898.1//unnamed protein product [Mus musculus]
102247	3944	785.471953	840.2071191	0.097185248	0.999918579	0.272835518	Gpat4	GO:0016020//membrane;GO:0005783//endoplasmic reticulum;GO:0030176//integral component of endoplasmic reticulum membrane;GO:0016021//integral component of membrane	GO:0004366//glycerol-3-phosphate O-acyltransferase activity;GO:0102420//sn-1-glycerol-3-phosphate C16:0-DCA-CoA acyl transferase activity	GO:0007595//lactation;GO:0006641//triglyceride metabolic process;GO:0040014//regulation of multicellular organism growth;GO:0016024//CDP-diacylglycerol biosynthetic process;GO:0006631//fatty acid metabolic process;GO:0019432//triglyceride biosynthetic process;GO:0006656//phosphatidylcholine biosynthetic process;GO:0006637//acyl-CoA metabolic process;GO:0046339//diacylglycerol metabolic process;GO:0002071//glandular epithelial cell maturation;GO:0008610//lipid biosynthetic process;GO:0030879//mammary gland development	K13506//glycerol-3-phosphate O-acyltransferase 3/4 [EC:2.3.1.15]	NP_061213.2//glycerol-3-phosphate acyltransferase 6 precursor [Mus musculus]
212139	3349	597.2987048	652.9440938	0.128506878	0.999918579	0.273040138	Cc2d1a	GO:0016020//membrane;GO:0070062//extracellular exosome;GO:0005634//nucleus;GO:0005815//microtubule organizing center;GO:0005829//cytosol;GO:0001650//fibrillar center;GO:0005886//plasma membrane	GO:0000978//RNA polymerase II proximal promoter sequence-specific DNA binding;GO:0004871//signal transducer activity;GO:0001078//transcriptional repressor activity, RNA polymerase II proximal promoter sequence-specific DNA binding;GO:0045296//cadherin binding	GO:0043123//positive regulation of I-kappaB kinase/NF-kappaB signaling;GO:0000122//negative regulation of transcription from RNA polymerase II promoter;GO:0006351//transcription, DNA-templated	K18260//coiled-coil and C2 domain-containing protein 1	EDL10934.1//mCG5898, isoform CRA_a, partial [Mus musculus]
320701	2182	5.586936933	3.923848298	-0.509788269	0.999918579	0.273094352	Fam19a4	GO:0016021//integral component of membrane;GO:0005576//extracellular region	NA	GO:0051930//regulation of sensory perception of pain;GO:0042391//regulation of membrane potential	NA	XP_006972659.1//PREDICTED: protein FAM19A4 [Peromyscus maniculatus bairdii]
544963	5771	3081.73316	3263.214997	0.082552095	0.999918579	0.273207195	Iqgap2	NA	NA	NA	K05767//Ras GTPase-activating-like protein IQGAP2/3	EDL00898.1//mCG114897, isoform CRA_a, partial [Mus musculus]
68038	4239	277.5067885	309.006153	0.155112502	0.999918579	0.273257871	Chid1	GO:0016020//membrane;GO:0070062//extracellular exosome;GO:0005634//nucleus;GO:0005615//extracellular space;GO:0005770//late endosome;GO:0005576//extracellular region;GO:0005764//lysosome;GO:0005802//trans-Golgi network	GO:0008061//chitin binding;GO:0004568//chitinase activity;GO:0070492//oligosaccharide binding	GO:0006032//chitin catabolic process;GO:0005975//carbohydrate metabolic process;GO:1900016//negative regulation of cytokine production involved in inflammatory response;GO:0045087//innate immune response;GO:0006954//inflammatory response	K17525//chitinase domain-containing protein 1	NP_001136153.1//chitinase domain-containing protein 1 isoform 1 precursor [Mus musculus];ERE79071.1//chitinase domain-containing protein 1 [Cricetulus griseus]
29862	822	0.328694115	0.261249553	-0.331317057	0.999918579	0.273362543	Ninj2	GO:0016021//integral component of membrane	NA	GO:0007155//cell adhesion;GO:0042246//tissue regeneration	NA	NP_057927.1//ninjurin-2 isoform 1 [Mus musculus];NP_001334361.1//ninjurin-2 isoform 2 [Mus musculus]
60406	1183	611.3568584	702.8288346	0.201158632	0.999918579	0.27340363	Sap30	GO:0005634//nucleus;GO:0005654//nucleoplasm;GO:0016580//Sin3 complex;GO:0000118//histone deacetylase complex	GO:0004407//histone deacetylase activity;GO:0046872//metal ion binding;GO:0003677//DNA binding;GO:0003714//transcription corepressor activity;GO:0003712//transcription cofactor activity	GO:0000122//negative regulation of transcription from RNA polymerase II promoter;GO:0035914//skeletal muscle cell differentiation;GO:0006355//regulation of transcription, DNA-templated;GO:0000183//chromatin silencing at rDNA;GO:0006351//transcription, DNA-templated	K19202//histone deacetylase complex subunit SAP30	NP_068560.1//histone deacetylase complex subunit SAP30 [Mus musculus]
13643	3231	13.41127041	18.46598424	0.461424254	0.999918579	0.273438205	Efnb3	GO:0016021//integral component of membrane;GO:0005886//plasma membrane	GO:0046875//ephrin receptor binding	GO:0016198//axon choice point recognition;GO:0007628//adult walking behavior;GO:0050771//negative regulation of axonogenesis;GO:0048013//ephrin receptor signaling pathway;GO:0031295//T cell costimulation;GO:0007411//axon guidance	K05463//ephrin-B	NP_031937.1//ephrin-B3 precursor [Mus musculus]
70821	2334	80.42541239	94.74853549	0.236452216	0.999918579	0.273455377	4921507P07Rik	GO:0005813//centrosome;GO:0005737//cytoplasm	NA	NA	NA	EDK98623.1//RIKEN cDNA 4921507P07, isoform CRA_a, partial [Mus musculus]
26901	588	156.5176992	186.8478796	0.255538384	0.999918579	0.273641813	Ss18l2	NA	GO:0003713//transcription coactivator activity	NA	K15623//protein SSXT	NP_001138658.1//SS18-like protein 2 [Ovis aries]
20728	1266	19.58522155	13.64838072	-0.521035652	0.999918579	0.273851837	Spic	GO:0005634//nucleus	GO:0000978//RNA polymerase II proximal promoter sequence-specific DNA binding;GO:0001077//transcriptional activator activity, RNA polymerase II proximal promoter sequence-specific DNA binding	GO:0001824//blastocyst development;GO:0030154//cell differentiation;GO:0045944//positive regulation of transcription from RNA polymerase II promoter	K09440//transcription factor Spi-C	NP_035591.3//transcription factor Spi-C [Mus musculus]
20981	2497	6.391507015	8.840409518	0.467957066	0.999918579	0.27404103	Syt3	GO:0030658//transport vesicle membrane;GO:0005768//endosome;GO:0098793//presynapse;GO:0016021//integral component of membrane;GO:0005886//plasma membrane	GO:0005544//calcium-dependent phospholipid binding;GO:0030276//clathrin binding;GO:0042802//identical protein binding;GO:0005509//calcium ion binding;GO:0046982//protein heterodimerization activity;GO:0019905//syntaxin binding;GO:0042803//protein homodimerization activity	GO:0006906//vesicle fusion;GO:1903861//positive regulation of dendrite extension;GO:0048791//calcium ion-regulated exocytosis of neurotransmitter;GO:0017158//regulation of calcium ion-dependent exocytosis;GO:0017156//calcium ion regulated exocytosis	K19903//synaptotagmin-3	NP_057872.3//synaptotagmin-3 [Mus musculus]
72324	2901	221.4676746	181.0705716	-0.290544046	0.999918579	0.274123298	Plxdc1	GO:0030425//dendrite;GO:0016021//integral component of membrane;GO:0005923//bicellular tight junction;GO:0005886//plasma membrane;GO:0005737//cytoplasm;GO:0043235//receptor complex;GO:0043025//neuronal cell body	NA	GO:0001525//angiogenesis;GO:0021510//spinal cord development	K10955//intestinal mucin-2	EDL16105.1//plexin domain containing 1, isoform CRA_a, partial [Mus musculus]
244810	4293	1.703948295	1.195629216	-0.511111503	0.999918579	0.27415267	AW551984	NA	NA	NA	K10798//poly [ADP-ribose] polymerase [EC:2.4.2.30]	EDL95198.1//similar to RIKEN cDNA 5830475I06 (predicted), isoform CRA_a [Rattus norvegicus]
211770	4026	6856.564862	9485.923396	0.468302251	0.999918579	0.274195682	Trib1	GO:0005634//nucleus;GO:0005737//cytoplasm	GO:0031434//mitogen-activated protein kinase kinase binding;GO:0004860//protein kinase inhibitor activity;GO:0031625//ubiquitin protein ligase binding;GO:0055106//ubiquitin-protein transferase regulator activity;GO:0008134//transcription factor binding	GO:0048662//negative regulation of smooth muscle cell proliferation;GO:0043433//negative regulation of DNA binding transcription factor activity;GO:0031665//negative regulation of lipopolysaccharide-mediated signaling pathway;GO:0032496//response to lipopolysaccharide;GO:0043405//regulation of MAP kinase activity;GO:0032436//positive regulation of proteasomal ubiquitin-dependent protein catabolic process;GO:0051443//positive regulation of ubiquitin-protein transferase activity;GO:0007254//JNK cascade;GO:0006469//negative regulation of protein kinase activity;GO:0014912//negative regulation of smooth muscle cell migration;GO:0045645//positive regulation of eosinophil differentiation;GO:0045651//positive regulation of macrophage differentiation;GO:0045659//negative regulation of neutrophil differentiation	K08814//tribbles homolog 1/2	BAC28245.1//unnamed protein product, partial [Mus musculus]
100044509	1075	45.33958488	36.86112063	-0.298671251	0.999918579	0.27433521	Tgfbr3l	NA	NA	NA	K05843//transforming growth factor, beta receptor III	XP_021024983.1//dual specificity mitogen-activated protein kinase kinase 7 isoform X6 [Mus caroli]
217124	4345	4731.383232	4393.206904	-0.106987574	0.999918579	0.274552516	Ppp1r9b	GO:0032587//ruffle membrane;GO:0005737//cytoplasm;GO:0043025//neuronal cell body;GO:0030864//cortical actin cytoskeleton;GO:0030426//growth cone;GO:0015629//actin cytoskeleton;GO:0043197//dendritic spine;GO:0005886//plasma membrane;GO:0005654//nucleoplasm;GO:1990780//cytoplasmic side of dendritic spine plasma membrane;GO:0005912//adherens junction;GO:0030027//lamellipodium;GO:0014069//postsynaptic density;GO:0044327//dendritic spine head;GO:0030175//filopodium;GO:0043005//neuron projection;GO:0044326//dendritic spine neck;GO:0032591//dendritic spine membrane	GO:0051015//actin filament binding;GO:0004864//protein phosphatase inhibitor activity;GO:0003779//actin binding;GO:0044325//ion channel binding;GO:0031749//D2 dopamine receptor binding;GO:0008022//protein C-terminus binding;GO:0004672//protein kinase activity;GO:0019900//kinase binding;GO:0032403//protein complex binding;GO:0008157//protein phosphatase 1 binding	GO:0035094//response to nicotine;GO:0060179//male mating behavior;GO:0016477//cell migration;GO:0046847//filopodium assembly;GO:0016358//dendrite development;GO:0035690//cellular response to drug;GO:0032515//negative regulation of phosphoprotein phosphatase activity;GO:0021766//hippocampus development;GO:0034695//response to prostaglandin E;GO:0042127//regulation of cell proliferation;GO:1903829//positive regulation of cellular protein localization;GO:1904373//response to kainic acid;GO:0007015//actin filament organization;GO:0032355//response to estradiol;GO:0021987//cerebral cortex development;GO:1903078//positive regulation of protein localization to plasma membrane;GO:1990778//protein localization to cell periphery;GO:0042493//response to drug;GO:0030036//actin cytoskeleton organization;GO:0019722//calcium-mediated signaling;GO:1901653//cellular response to peptide;GO:0035902//response to immobilization stress;GO:0048545//response to steroid hormone;GO:0001975//response to amphetamine;GO:0061458//reproductive system development;GO:1904372//positive regulation of protein localization to actin cortical patch;GO:0097338//response to clozapine;GO:1903119//protein localization to actin cytoskeleton;GO:0014070//response to organic cyclic compound;GO:0043200//response to amino acid;GO:0003006//developmental process involved in reproduction;GO:1904386//response to L-phenylalanine derivative;GO:0050804//modulation of chemical synaptic transmission;GO:0001932//regulation of protein phosphorylation;GO:0071407//cellular response to organic cyclic compound;GO:0030042//actin filament depolymerization;GO:0071315//cellular response to morphine;GO:0071482//cellular response to light stimulus;GO:0030308//negative regulation of cell growth;GO:0010243//response to organonitrogen compound;GO:0007612//learning;GO:0071364//cellular response to epidermal growth factor stimulus;GO:0007568//aging;GO:2000474//regulation of opioid receptor signaling pathway;GO:0071392//cellular response to estradiol stimulus	K17551//neurabin	NP_758465.2//neurabin-2 [Mus musculus]
68283	2229	68.02758804	51.57332278	-0.399494939	0.999918579	0.274601142	9530077C05Rik	NA	NA	NA	NA	XP_006510631.2//PREDICTED: uncharacterized protein KIAA0895 isoform X2 [Mus musculus]
20537	3933	0.580344105	0.463318597	-0.324903984	0.999918579	0.274604303	Slc5a1	GO:0016021//integral component of membrane	GO:0005215//transporter activity	GO:0055085//transmembrane transport	K14158//solute carrier family 5 (sodium/glucose cotransporter), member 1	XP_006972960.1//PREDICTED: sodium/glucose cotransporter 1 [Peromyscus maniculatus bairdii]
110794	1238	3613.34577	4230.592768	0.227524504	0.999918579	0.274630109	Cebpe	GO:0005634//nucleus;GO:0005654//nucleoplasm	GO:0000978//RNA polymerase II proximal promoter sequence-specific DNA binding;GO:0003677//DNA binding;GO:0046982//protein heterodimerization activity;GO:0001077//transcriptional activator activity, RNA polymerase II proximal promoter sequence-specific DNA binding;GO:0003700//DNA binding transcription factor activity;GO:0042803//protein homodimerization activity	GO:0045944//positive regulation of transcription from RNA polymerase II promoter;GO:0030225//macrophage differentiation;GO:0042089//cytokine biosynthetic process;GO:0071222//cellular response to lipopolysaccharide;GO:0030851//granulocyte differentiation;GO:0042742//defense response to bacterium;GO:0010628//positive regulation of gene expression;GO:0006909//phagocytosis	K10051//CCAAT/enhancer binding protein (C/EBP), epsilon	BAE25437.1//unnamed protein product [Mus musculus]
56325	3334	115.195254	97.93511553	-0.23418313	0.999918579	0.274685654	Abcb9	GO:0005765//lysosomal membrane;GO:0043231//intracellular membrane-bounded organelle;GO:0030176//integral component of endoplasmic reticulum membrane;GO:0016021//integral component of membrane;GO:0005764//lysosome;GO:0005789//endoplasmic reticulum membrane	GO:0015440//peptide-transporting ATPase activity;GO:0005524//ATP binding;GO:0042803//protein homodimerization activity	GO:0015833//peptide transport;GO:0015031//protein transport	K05656//ATP-binding cassette, subfamily B (MDR/TAP), member 9	BAC41480.1//mKIAA1520 protein, partial [Mus musculus]
217154	3049	36.14202481	26.51632977	-0.446796233	0.999918579	0.275021299	Stac2	GO:0005622//intracellular	GO:0046872//metal ion binding	GO:0035556//intracellular signal transduction	K05730//guanine nucleotide exchange factor VAV	NP_666140.1//SH3 and cysteine-rich domain-containing protein 2 [Mus musculus]
21667	1948	0.324488008	0.258246714	-0.32941517	0.999918579	0.275032595	Tdgf1	GO:0005615//extracellular space;GO:0009986//cell surface;GO:0045121//membrane raft;GO:0016324//apical plasma membrane	GO:0008083//growth factor activity	GO:0050731//positive regulation of peptidyl-tyrosine phosphorylation;GO:0035729//cellular response to hepatocyte growth factor stimulus;GO:0000187//activation of MAPK activity;GO:0007507//heart development;GO:0010595//positive regulation of endothelial cell migration;GO:0043066//negative regulation of apoptotic process;GO:0071356//cellular response to tumor necrosis factor;GO:0071364//cellular response to epidermal growth factor stimulus;GO:0044344//cellular response to fibroblast growth factor stimulus;GO:0071346//cellular response to interferon-gamma;GO:0002042//cell migration involved in sprouting angiogenesis;GO:0018105//peptidyl-serine phosphorylation;GO:0071354//cellular response to interleukin-6;GO:0008284//positive regulation of cell proliferation	NA	NP_035692.2//teratocarcinoma-derived growth factor precursor [Mus musculus]
106014	2665	0.324488008	0.258246714	-0.32941517	0.999918579	0.275032595	Fam19a5	GO:0016021//integral component of membrane;GO:0005576//extracellular region	NA	NA	K05748//WAS protein family, member 2	XP_019566439.1//PREDICTED: protein FAM19A5 isoform X2 [Rhinolophus sinicus];XP_013204340.1//PREDICTED: protein FAM19A5 isoform X1 [Microtus ochrogaster]
20255	2192	0.324488008	0.258246714	-0.32941517	0.999918579	0.275032595	Scg3	GO:0030658//transport vesicle membrane;GO:0005576//extracellular region	GO:0003723//RNA binding	NA	K10402//kinesin family member 20;K18406//tudor domain-containing protein 2	EDL26333.1//secretogranin III, isoform CRA_a, partial [Mus musculus]
71522	1841	0.324488008	0.258246714	-0.32941517	0.999918579	0.275032595	Ggt6	GO:0070062//extracellular exosome;GO:0016021//integral component of membrane	GO:0102953//hypoglycin A gamma-glutamyl transpeptidase activity;GO:0036374//glutathione hydrolase activity	GO:0006751//glutathione catabolic process;GO:0006750//glutathione biosynthetic process	K00681//gamma-glutamyltranspeptidase / glutathione hydrolase [EC:2.3.2.2 3.4.19.13]	NP_082095.2//gamma-glutamyltransferase 6 [Mus musculus]
217664	2620	1452.715125	1545.817208	0.089617911	0.999918579	0.275220804	Mgat2	GO:0016020//membrane;GO:0005795//Golgi stack;GO:0005794//Golgi apparatus;GO:0016021//integral component of membrane;GO:0000139//Golgi membrane	GO:0008455//alpha-1,6-mannosylglycoprotein 2-beta-N-acetylglucosaminyltransferase activity;GO:0030246//carbohydrate binding	GO:0018279//protein N-linked glycosylation via asparagine;GO:0009312//oligosaccharide biosynthetic process	K00736//alpha-1,6-mannosyl-glycoprotein beta-1,2-N-acetylglucosaminyltransferase [EC:2.4.1.143]	NP_666147.1//alpha-1,6-mannosyl-glycoprotein 2-beta-N-acetylglucosaminyltransferase [Mus musculus]
66647	1391	326.0794016	357.902071	0.134341583	0.999918579	0.275519164	Nsmce3	GO:0030915//Smc5-Smc6 complex;GO:0005634//nucleus;GO:0000781//chromosome, telomeric region;GO:0005737//cytoplasm	GO:0046983//protein dimerization activity	GO:0006281//DNA repair;GO:0006355//regulation of transcription, DNA-templated;GO:0040008//regulation of growth;GO:0031398//positive regulation of protein ubiquitination;GO:0072711//cellular response to hydroxyurea;GO:0034644//cellular response to UV;GO:0071478//cellular response to radiation;GO:0006310//DNA recombination	K12464//melanoma-associated antigen D1	BAD21407.1//mFLJ00211 protein, partial [Mus musculus]
78308	2147	1417.838536	1561.479058	0.139219973	0.999918579	0.27556932	Gpr108	GO:0016021//integral component of membrane	NA	NA	K21125//mucin-5AC;K22016//null	NP_001295001.1//protein GPR108 isoform 2 precursor [Mus musculus];EDL38250.1//G protein-coupled receptor 108, isoform CRA_c, partial [Mus musculus]
93960	4314	9.556855317	13.63555682	0.512765732	0.999918579	0.275617371	Nkd1	GO:0000159//protein phosphatase type 2A complex;GO:0005886//plasma membrane;GO:0005737//cytoplasm	GO:0005509//calcium ion binding;GO:0030165//PDZ domain binding	GO:0030154//cell differentiation;GO:2000096//positive regulation of Wnt signaling pathway, planar cell polarity pathway;GO:0030178//negative regulation of Wnt signaling pathway;GO:1901233//negative regulation of convergent extension involved in axis elongation;GO:0007283//spermatogenesis;GO:1901231//positive regulation of non-canonical Wnt signaling pathway via JNK cascade;GO:0090090//negative regulation of canonical Wnt signaling pathway;GO:0007275//multicellular organism development;GO:0045732//positive regulation of protein catabolic process;GO:0016055//Wnt signaling pathway	K03213//naked cuticle	NP_081556.3//protein naked cuticle homolog 1 isoform 1 [Mus musculus];EDL11057.1//naked cuticle 1 homolog (Drosophila), partial [Mus musculus]
109820	1384	0.322810625	0.257037471	-0.328709371	0.999918579	0.275648531	Pgc	GO:0070062//extracellular exosome;GO:0005615//extracellular space	GO:0004190//aspartic-type endopeptidase activity	GO:0006508//proteolysis;GO:0002803//positive regulation of antibacterial peptide production;GO:0007586//digestion;GO:0006914//autophagy;GO:0030163//protein catabolic process	K01377//gastricsin [EC:3.4.23.3]	NP_080249.2//gastricsin precursor [Mus musculus]
12313	4138	12152.79561	13566.42663	0.15875254	0.999918579	0.275654916	Calm1	GO:0000922//spindle pole;GO:1902494//catalytic complex;GO:0043209//myelin sheath;GO:0030017//sarcomere;GO:0014069//postsynaptic density;GO:0005737//cytoplasm;GO:0043234//protein complex;GO:0034704//calcium channel complex;GO:0008076//voltage-gated potassium channel complex	GO:0019855//calcium channel inhibitor activity;GO:0072542//protein phosphatase activator activity;GO:0008179//adenylate cyclase binding;GO:0019901//protein kinase binding;GO:0044325//ion channel binding;GO:0005509//calcium ion binding;GO:0097718//disordered domain specific binding;GO:0031432//titin binding	GO:0032516//positive regulation of phosphoprotein phosphatase activity;GO:0055117//regulation of cardiac muscle contraction;GO:0002027//regulation of heart rate;GO:0010880//regulation of release of sequestered calcium ion into cytosol by sarcoplasmic reticulum;GO:0051343//positive regulation of cyclic-nucleotide phosphodiesterase activity;GO:0060314//regulation of ryanodine-sensitive calcium-release channel activity;GO:0060316//positive regulation of ryanodine-sensitive calcium-release channel activity;GO:0000086//G2/M transition of mitotic cell cycle;GO:0060315//negative regulation of ryanodine-sensitive calcium-release channel activity;GO:0030819//positive regulation of cAMP biosynthetic process;GO:0005513//detection of calcium ion;GO:0043388//positive regulation of DNA binding	K02183//calmodulin	XP_010986526.1//PREDICTED: calmodulin [Camelus dromedarius];NP_001300863.1//calmodulin-1 isoform 1 [Mus musculus]
231125	3980	55.83524352	46.49328243	-0.264153763	0.999918579	0.275821656	Zfyve28	GO:0031901//early endosome membrane;GO:0005829//cytosol	GO:0046872//metal ion binding;GO:0032266//phosphatidylinositol-3-phosphate binding	GO:0042059//negative regulation of epidermal growth factor receptor signaling pathway;GO:0007175//negative regulation of epidermal growth factor-activated receptor activity	K18082//myotubularin-related protein 3/4 [EC:3.1.3.48 3.1.3.64 3.1.3.95];K17603//zinc finger FYVE domain-containing protein 1	BAC98224.1//mKIAA1643 protein, partial [Mus musculus]
57279	1783	485.5002116	420.848512	-0.206170908	0.999918579	0.275836951	Slc25a20	GO:0005829//cytosol;GO:0005743//mitochondrial inner membrane;GO:0016021//integral component of membrane;GO:0005739//mitochondrion	GO:0005476//carnitine:acyl carnitine antiporter activity;GO:0015226//carnitine transmembrane transporter activity;GO:0015227//acyl carnitine transmembrane transporter activity	GO:0006810//transport;GO:0015879//carnitine transport;GO:0006839//mitochondrial transport	K15109//solute carrier family 25 (mitochondrial carnitine/acylcarnitine transporter), member 20/29	NP_065266.1//mitochondrial carnitine/acylcarnitine carrier protein [Mus musculus]
100503584	2240	1.299603874	0.966964418	-0.426537242	0.999918579	0.275856193	Zfp534	GO:0005634//nucleus	GO:0046872//metal ion binding;GO:0003700//DNA binding transcription factor activity;GO:0003676//nucleic acid binding	GO:0006355//regulation of transcription, DNA-templated	K09228//KRAB domain-containing zinc finger protein	NP_001171016.1//zinc finger protein 600 [Mus musculus]
17869	2398	1932.978044	2191.081748	0.180818061	0.999918579	0.276060967	Myc	GO:0030424//axon;GO:0005634//nucleus;GO:0016604//nuclear body;GO:0005719//nuclear euchromatin;GO:0005739//mitochondrion;GO:0005737//cytoplasm;GO:0000790//nuclear chromatin	GO:0003677//DNA binding;GO:0070888//E-box binding;GO:0000987//proximal promoter sequence-specific DNA binding;GO:0003700//DNA binding transcription factor activity;GO:0003690//double-stranded DNA binding;GO:0033613//activating transcription factor binding;GO:0046983//protein dimerization activity	GO:0006865//amino acid transport;GO:0060070//canonical Wnt signaling pathway;GO:0001658//branching involved in ureteric bud morphogenesis;GO:0001783//B cell apoptotic process;GO:0006919//activation of cysteine-type endopeptidase activity involved in apoptotic process	K04377//Myc proto-oncogene protein	NP_034979.3//myc proto-oncogene protein isoform a [Mus musculus];NP_001170824.1//myc proto-oncogene protein isoform c [Mus musculus]
109660	919	4.700495781	6.665998877	0.504008142	0.999918579	0.276156235	Ctrl	NA	GO:0004252//serine-type endopeptidase activity;GO:0008233//peptidase activity	GO:0006508//proteolysis	K09632//chymotrypsin-like protease [EC:3.4.21.-]	NP_075671.1//chymotrypsin-like protease CTRL-1 precursor [Mus musculus]
20437	2121	244.4404786	209.699425	-0.221160305	0.999918579	0.276386732	Siah1a	NA	NA	NA	K04506//E3 ubiquitin-protein ligase SIAH1 [EC:2.3.2.27]	AAI49765.1//Unknown (protein for IMAGE:8095756), partial [Bos taurus]
214106	1753	4.339755051	3.020318934	-0.522912714	0.999918579	0.276417333	4933430I17Rik	NA	NA	NA	K07524//regulator of G-protein signalling 3	XP_021016701.1//uncharacterized protein C9orf43 homolog [Mus caroli];NP_808275.1//uncharacterized protein C9orf43 homolog [Mus musculus]
73569	3331	0.320663402	0.255489092	-0.327798012	0.999918579	0.276445871	Vgll3	GO:0005634//nucleus	GO:0008022//protein C-terminus binding	GO:0006357//regulation of transcription from RNA polymerase II promoter;GO:0006355//regulation of transcription, DNA-templated;GO:0006351//transcription, DNA-templated	NA	NP_082848.1//transcription cofactor vestigial-like protein 3 [Mus musculus]
15416	2645	0.320663402	0.255489092	-0.327798012	0.999918579	0.276445871	Hoxb8	GO:0005634//nucleus;GO:0005654//nucleoplasm	GO:0043565//sequence-specific DNA binding;GO:0003700//DNA binding transcription factor activity;GO:0001227//transcriptional repressor activity, RNA polymerase II transcription regulatory region sequence-specific DNA binding	GO:0009952//anterior/posterior pattern specification;GO:0021516//dorsal spinal cord development;GO:0008344//adult locomotory behavior;GO:0006351//transcription, DNA-templated;GO:0045638//negative regulation of myeloid cell differentiation;GO:0000122//negative regulation of transcription from RNA polymerase II promoter;GO:0007275//multicellular organism development;GO:0048704//embryonic skeletal system morphogenesis;GO:0019233//sensory perception of pain;GO:0007625//grooming behavior;GO:0048705//skeletal system morphogenesis	K09308//homeobox protein HoxB/C/D8	NP_034591.1//homeobox protein Hox-B8 [Mus musculus]
20510	3708	4.270687141	2.962437138	-0.527683673	0.999918579	0.276500958	Slc1a1	GO:0070062//extracellular exosome;GO:0005887//integral component of plasma membrane;GO:0016324//apical plasma membrane;GO:0005886//plasma membrane	GO:0005313//L-glutamate transmembrane transporter activity;GO:0016595//glutamate binding;GO:0015108//chloride transmembrane transporter activity;GO:0046872//metal ion binding;GO:0033229//cysteine transmembrane transporter activity;GO:0005314//high-affinity glutamate transmembrane transporter activity;GO:0015501//glutamate:sodium symporter activity	GO:0070779//D-aspartate import;GO:0010460//positive regulation of heart rate;GO:0089711//L-glutamate transmembrane transport;GO:0140016//D-aspartate import across plasma membrane;GO:0098712//L-glutamate import across plasma membrane;GO:0051260//protein homooligomerization;GO:0051938//L-glutamate import;GO:0042883//cysteine transport;GO:0140009//L-aspartate import across plasma membrane;GO:0015813//L-glutamate transport;GO:1902476//chloride transmembrane transport	K05612//solute carrier family 1 (neuronal/epithelial high affinity glutamate transporter), member 1	NP_033225.1//excitatory amino acid transporter 3 [Mus musculus]
68939	1860	197.7298749	238.3774193	0.269716717	0.999918579	0.276532723	Rasl11b	GO:0016020//membrane	GO:0005525//GTP binding;GO:0005160//transforming growth factor beta receptor binding;GO:0003924//GTPase activity	GO:0007165//signal transduction;GO:0030512//negative regulation of transforming growth factor beta receptor signaling pathway	K07853//Ras-like protein family member 11B	NP_081154.1//ras-like protein family member 11B [Mus musculus]
57816	1031	43.22076407	33.22508961	-0.379451486	0.999918579	0.276705855	Tesc	NA	NA	NA	K17612//calcineurin B homologous protein 3	XP_003419382.2//PREDICTED: LOW QUALITY PROTEIN: calcineurin B homologous protein 3 [Loxodonta africana]
12015	1045	327.9812926	365.9287519	0.157949247	0.999918579	0.276706773	Bad	GO:0005829//cytosol;GO:0005739//mitochondrion;GO:0005741//mitochondrial outer membrane;GO:0005737//cytoplasm	GO:0008289//lipid binding;GO:0071889//14-3-3 protein binding;GO:0008656//cysteine-type endopeptidase activator activity involved in apoptotic process;GO:0019903//protein phosphatase binding;GO:0046982//protein heterodimerization activity;GO:0005543//phospholipid binding	GO:0046034//ATP metabolic process;GO:0097192//extrinsic apoptotic signaling pathway in absence of ligand;GO:0019050//suppression by virus of host apoptotic process;GO:0008625//extrinsic apoptotic signaling pathway via death domain receptors;GO:0046031//ADP metabolic process;GO:0035774//positive regulation of insulin secretion involved in cellular response to glucose stimulus;GO:0097202//activation of cysteine-type endopeptidase activity;GO:0042593//glucose homeostasis;GO:2000078//positive regulation of type B pancreatic cell development;GO:0010918//positive regulation of mitochondrial membrane potential;GO:0060139//positive regulation of apoptotic process by virus;GO:0045582//positive regulation of T cell differentiation;GO:0071396//cellular response to lipid;GO:0001836//release of cytochrome c from mitochondria;GO:0033133//positive regulation of glucokinase activity;GO:0060154//cellular process regulating host cell cycle in response to virus;GO:0008630//intrinsic apoptotic signaling pathway in response to DNA damage;GO:0006007//glucose catabolic process;GO:0045579//positive regulation of B cell differentiation;GO:0006915//apoptotic process;GO:1902220//positive regulation of intrinsic apoptotic signaling pathway in response to osmotic stress;GO:0044342//type B pancreatic cell proliferation;GO:0019221//cytokine-mediated signaling pathway;GO:0006919//activation of cysteine-type endopeptidase activity involved in apoptotic process	K02158//Bcl-2-antagonist of cell death	BAE40801.1//unnamed protein product, partial [Mus musculus];NP_031548.1//bcl2-associated agonist of cell death isoform 1 [Mus musculus]
70719	3878	13174.47606	14825.65431	0.17035019	0.999918579	0.276726371	Arhgap45	GO:0016020//membrane;GO:0005622//intracellular;GO:0032587//ruffle membrane;GO:0005737//cytoplasm	GO:0046872//metal ion binding;GO:0005096//GTPase activator activity	GO:0035556//intracellular signal transduction	K20644//Rho GTPase-activating protein 29/45	NP_001334003.1//rho GTPase-activating protein 45 isforom 3 [Mus musculus];BAE42381.1//unnamed protein product [Mus musculus]
81897	3471	273.3149979	203.728157	-0.423919241	0.999918579	0.276785755	Tlr9	GO:0016323//basolateral plasma membrane;GO:0016324//apical plasma membrane;GO:0032009//early phagosome;GO:0005737//cytoplasm	GO:0035197//siRNA binding;GO:0004888//transmembrane signaling receptor activity;GO:0045322//unmethylated CpG binding;GO:0005149//interleukin-1 receptor binding	GO:0002218//activation of innate immune response;GO:0071248//cellular response to metal ion;GO:0071222//cellular response to lipopolysaccharide;GO:1902350//cellular response to chloroquine	K10161//toll-like receptor 9	BAB19260.1//toll-like receptor 9 [Mus musculus]
328660	983	105.5581209	133.081628	0.334273845	0.999918579	0.276888854	Bex6	GO:0000922//spindle pole;GO:0005634//nucleus;GO:0005874//microtubule;GO:0005737//cytoplasm	GO:0042826//histone deacetylase binding;GO:0043014//alpha-tubulin binding	GO:0007346//regulation of mitotic cell cycle;GO:0030334//regulation of cell migration;GO:1904428//negative regulation of tubulin deacetylation;GO:0007059//chromosome segregation;GO:0042127//regulation of cell proliferation	NA	NP_001028711.1//protein BEX6 [Mus musculus]
78752	3676	2956.024337	3271.43568	0.146265759	0.999918579	0.276925966	Csgalnact2	GO:0016020//membrane;GO:0032580//Golgi cisterna membrane;GO:0016021//integral component of membrane	GO:0047237//glucuronylgalactosylproteoglycan 4-beta-N-acetylgalactosaminyltransferase activity;GO:0046872//metal ion binding;GO:0008376//acetylgalactosaminyltransferase activity	GO:0030166//proteoglycan biosynthetic process;GO:0050650//chondroitin sulfate proteoglycan biosynthetic process;GO:0050651//dermatan sulfate proteoglycan biosynthetic process	K00746//chondroitin sulfate N-acetylgalactosaminyltransferase 1/2 [EC:2.4.1.174 2.4.1.175]	NP_084441.3//chondroitin sulfate N-acetylgalactosaminyltransferase 2 [Mus musculus]
17449	1958	1526.70019	1643.165378	0.106060913	0.999918579	0.277007733	Mdh1	GO:0070062//extracellular exosome;GO:0005615//extracellular space;GO:0005829//cytosol;GO:0043209//myelin sheath;GO:0005739//mitochondrion	GO:0051287//NAD binding;GO:0030060//L-malate dehydrogenase activity	GO:0006099//tricarboxylic acid cycle;GO:0006107//oxaloacetate metabolic process;GO:0005975//carbohydrate metabolic process;GO:0006734//NADH metabolic process;GO:0006108//malate metabolic process	K00025//malate dehydrogenase [EC:1.1.1.37]	EDL07851.1//malate dehydrogenase 1, NAD (soluble), isoform CRA_c, partial [Mus musculus]
244144	3982	33.37583042	27.98345653	-0.254229557	0.999918579	0.277063913	Usp35	NA	GO:0004843//thiol-dependent ubiquitin-specific protease activity	GO:0006511//ubiquitin-dependent protein catabolic process;GO:0016579//protein deubiquitination	K11854//ubiquitin carboxyl-terminal hydrolase 35/38 [EC:3.4.19.12]	NP_001170883.1//ubiquitin carboxyl-terminal hydrolase 35 [Mus musculus]
192652	6976	776.5588439	697.9452257	-0.15398143	0.999918579	0.277076265	Wdr81	GO:0005765//lysosomal membrane;GO:0031901//early endosome membrane;GO:0005829//cytosol;GO:0031902//late endosome membrane;GO:0005739//mitochondrion;GO:0031313//extrinsic component of endosome membrane;GO:0000421//autophagosome membrane	GO:0035014//phosphatidylinositol 3-kinase regulator activity;GO:0070530//K63-linked polyubiquitin modification-dependent protein binding	GO:0045022//early endosome to late endosome transport;GO:0006511//ubiquitin-dependent protein catabolic process;GO:0043551//regulation of phosphatidylinositol 3-kinase activity;GO:0010923//negative regulation of phosphatase activity;GO:0050821//protein stabilization;GO:0035973//aggrephagy;GO:0007005//mitochondrion organization	K17601//WD repeat-containing protein 81	BAT46564.1//WD repeat domain 81 [Tokudaia muenninki]
434204	3069	752.5577187	690.0855778	-0.125026954	0.999918579	0.277136873	Whamm	GO:0005874//microtubule;GO:0005829//cytosol;GO:0033116//endoplasmic reticulum-Golgi intermediate compartment membrane;GO:0000139//Golgi membrane;GO:0030659//cytoplasmic vesicle membrane	GO:0003779//actin binding;GO:0017049//GTP-Rho binding;GO:0008017//microtubule binding;GO:0071933//Arp2/3 complex binding	GO:0030032//lamellipodium assembly;GO:0034314//Arp2/3 complex-mediated actin nucleation;GO:0007050//cell cycle arrest;GO:0007015//actin filament organization;GO:0090527//actin filament reorganization;GO:0006888//ER to Golgi vesicle-mediated transport;GO:0051127//positive regulation of actin nucleation;GO:0097320//plasma membrane tubulation;GO:0048041//focal adhesion assembly	K20479//WASP homolog-associated protein with actin, membranes and microtubules	BAD90198.1//mKIAA1971 protein, partial [Mus musculus]
98403	3567	409.9643916	451.9825211	0.140768376	0.999918579	0.277288194	Zfp451	GO:0016605//PML body;GO:0005634//nucleus	GO:0001106//RNA polymerase II transcription corepressor activity;GO:0061665//SUMO ligase activity;GO:0046872//metal ion binding;GO:0003677//DNA binding;GO:0016874//ligase activity	GO:0016925//protein sumoylation;GO:2000616//negative regulation of histone H3-K9 acetylation;GO:0030512//negative regulation of transforming growth factor beta receptor signaling pathway;GO:0060633//negative regulation of transcription initiation from RNA polymerase II promoter;GO:0006351//transcription, DNA-templated	K19325//zinc finger protein 592;K09228//KRAB domain-containing zinc finger protein;K05126//proto-oncogene tyrosine-protein kinase Ret [EC:2.7.10.1];K10408//dynein heavy chain, axonemal;K11728//nucleosome-remodeling factor subunit BPTF;K05690//catenin (cadherin-associated protein), delta 1	XP_006496433.1//PREDICTED: E3 SUMO-protein ligase ZNF451 isoform X2 [Mus musculus];BAC65823.1//mKIAA1702 protein, partial [Mus musculus];XP_011236928.1//PREDICTED: E3 SUMO-protein ligase ZNF451 isoform X1 [Mus musculus];NP_598578.1//E3 SUMO-protein ligase ZNF451 isoform 1 [Mus musculus]
70144	5905	779.7873029	708.6608569	-0.1379853	0.999918579	0.277377128	Lrch3	GO:0005829//cytosol;GO:0016021//integral component of membrane;GO:0005576//extracellular region;GO:0005886//plasma membrane	NA	GO:0007165//signal transduction	K19613//leucine-rich repeat protein SHOC2;K10130//leucine-rich repeats and death domain-containing protein	NP_001297601.1//leucine-rich repeat and calponin homology domain-containing protein 3 isoform 2 [Mus musculus];NP_001297603.1//leucine-rich repeat and calponin homology domain-containing protein 3 isoform 4 [Mus musculus];NP_001074724.1//leucine-rich repeat and calponin homology domain-containing protein 3 isoform 1 precursor [Mus musculus];NP_001297602.1//leucine-rich repeat and calponin homology domain-containing protein 3 isoform 3 [Mus musculus]
56087	14038	0.56671019	0.453412023	-0.321788494	0.999918579	0.277395868	Dnah10	GO:0030286//dynein complex;GO:0036156//inner dynein arm	GO:0051959//dynein light intermediate chain binding;GO:0045505//dynein intermediate chain binding;GO:0005524//ATP binding;GO:0003777//microtubule motor activity;GO:0045503//dynein light chain binding;GO:0008569//ATP-dependent microtubule motor activity, minus-end-directed	GO:0003341//cilium movement;GO:0007018//microtubule-based movement	K10408//dynein heavy chain, axonemal	NP_062409.1//dynein heavy chain 10, axonemal [Mus musculus]
403187	2260	575.169534	643.565622	0.162100002	0.999918579	0.277477537	Opa3	GO:0005739//mitochondrion	NA	GO:0070584//mitochondrion morphogenesis;GO:0019216//regulation of lipid metabolic process;GO:0007601//visual perception;GO:0050905//neuromuscular process;GO:0040007//growth	K11661//helicase SRCAP [EC:3.6.4.-]	NP_997408.2//optic atrophy 3 protein homolog [Mus musculus]
14268	7867	10880.71539	9589.067924	-0.18231092	0.999918579	0.27758045	Fn1	GO:0031012//extracellular matrix;GO:0070062//extracellular exosome;GO:0005605//basal lamina;GO:0005577//fibrinogen complex;GO:0005615//extracellular space;GO:0072562//blood microparticle;GO:0016324//apical plasma membrane;GO:0005793//endoplasmic reticulum-Golgi intermediate compartment;GO:0005578//proteinaceous extracellular matrix;GO:0005576//extracellular region;GO:0005604//basement membrane	GO:0002020//protease binding;GO:0042802//identical protein binding;GO:0005102//receptor binding;GO:0051087//chaperone binding;GO:0016504//peptidase activator activity;GO:0008022//protein C-terminus binding;GO:0005178//integrin binding;GO:0008201//heparin binding;GO:0097718//disordered domain specific binding;GO:0019899//enzyme binding	GO:0007044//cell-substrate junction assembly;GO:0035987//endodermal cell differentiation;GO:0033622//integrin activation;GO:0001932//regulation of protein phosphorylation;GO:0045773//positive regulation of axon extension;GO:0018149//peptide cross-linking;GO:0034446//substrate adhesion-dependent cell spreading;GO:0001525//angiogenesis;GO:0070372//regulation of ERK1 and ERK2 cascade;GO:0042060//wound healing;GO:0006953//acute-phase response;GO:0052047//interaction with other organism via secreted substance involved in symbiotic interaction;GO:0048146//positive regulation of fibroblast proliferation;GO:2001202//negative regulation of transforming growth factor-beta secretion;GO:0008360//regulation of cell shape;GO:0010628//positive regulation of gene expression;GO:0007160//cell-matrix adhesion;GO:0007155//cell adhesion;GO:0051702//interaction with symbiont;GO:1904237//positive regulation of substrate-dependent cell migration, cell attachment to substrate;GO:0007161//calcium-independent cell-matrix adhesion;GO:0008284//positive regulation of cell proliferation	K05717//fibronectin 1	NP_001263339.1//fibronectin isoform d precursor [Mus musculus];NP_034363.1//fibronectin isoform a precursor [Mus musculus];NP_001263342.1//fibronectin isoform g precursor [Mus musculus];NP_001263341.1//fibronectin isoform f precursor [Mus musculus];NP_001263338.1//fibronectin isoform c precursor [Mus musculus];NP_001263337.1//fibronectin isoform b precursor [Mus musculus];NP_001263340.1//fibronectin isoform e precursor [Mus musculus]
116905	2103	189.2148379	166.944395	-0.18065757	0.999918579	0.277629476	Dph1	GO:0005654//nucleoplasm;GO:0030054//cell junction;GO:0005737//cytoplasm	GO:0016740//transferase activity	GO:0017183//peptidyl-diphthamide biosynthetic process from peptidyl-histidine;GO:0008283//cell proliferation	K07561//2-(3-amino-3-carboxypropyl)histidine synthase [EC:2.5.1.108]	NP_652762.2//2-(3-amino-3-carboxypropyl)histidine synthase subunit 1 [Mus musculus]
68075	1427	4.5461225	3.203896197	-0.504809153	0.999918579	0.27788507	Lurap1	GO:0042641//actomyosin;GO:0005737//cytoplasm	NA	GO:0043123//positive regulation of I-kappaB kinase/NF-kappaB signaling;GO:0016477//cell migration;GO:0031032//actomyosin structure organization;GO:0001819//positive regulation of cytokine production	K10875//DNA repair and recombination protein RAD54 and RAD54-like protein [EC:3.6.4.-]	NP_080823.1//leucine rich adaptor protein 1 [Mus musculus]
545902	4020	0.662262891	0.491675118	-0.429698674	0.999918579	0.278037383	Ptprh	GO:0016324//apical plasma membrane;GO:0016021//integral component of membrane;GO:0031528//microvillus membrane;GO:0005902//microvillus;GO:0005737//cytoplasm	GO:0005001//transmembrane receptor protein tyrosine phosphatase activity	NA	K18034//receptor-type tyrosine-protein phosphatase H [EC:3.1.3.48]	NP_997153.2//receptor-type tyrosine-protein phosphatase H precursor [Mus musculus]
99151	2715	233.1313985	186.6567336	-0.320755768	0.999918579	0.278142002	Cercam	NA	NA	NA	K11703//collagen beta-1,O-galactosyltransferase [EC:2.4.1.50]	XP_021091848.1//probable inactive glycosyltransferase 25 family member 3 isoform X2 [Mesocricetus auratus]
57295	4952	462.5022345	505.2261356	0.127468937	0.999918579	0.278273261	Icmt	GO:0005783//endoplasmic reticulum;GO:0016021//integral component of membrane;GO:0005789//endoplasmic reticulum membrane	GO:0008140//cAMP response element binding protein binding;GO:0004671//protein C-terminal S-isoprenylcysteine carboxyl O-methyltransferase activity	GO:0001889//liver development;GO:0006479//protein methylation;GO:0001701//in utero embryonic development;GO:0035264//multicellular organism growth;GO:0046578//regulation of Ras protein signal transduction;GO:0006481//C-terminal protein methylation;GO:0008104//protein localization;GO:0008284//positive regulation of cell proliferation	K00587//protein-S-isoprenylcysteine O-methyltransferase [EC:2.1.1.100]	NP_598549.1//protein-S-isoprenylcysteine O-methyltransferase [Mus musculus]
17681	1717	0.58633065	0.469582954	-0.320334436	0.999918579	0.27833546	Msc	GO:0005634//nucleus;GO:0005654//nucleoplasm	GO:0001206//transcriptional repressor activity, RNA polymerase II distal enhancer sequence-specific binding;GO:0000980//RNA polymerase II distal enhancer sequence-specific DNA binding;GO:0046983//protein dimerization activity	GO:0000122//negative regulation of transcription from RNA polymerase II promoter;GO:1990830//cellular response to leukemia inhibitory factor;GO:0060539//diaphragm development;GO:0014707//branchiomeric skeletal muscle development;GO:0006351//transcription, DNA-templated;GO:0060021//palate development	K09072//musculin (activated B-cell factor-1)	NP_034957.1//musculin [Mus musculus]
224650	6042	1748.132002	1960.556892	0.16544938	0.999918579	0.278414876	Anks1	GO:0005654//nucleoplasm;GO:0005829//cytosol;GO:0043005//neuron projection	GO:0046875//ephrin receptor binding	GO:0006929//substrate-dependent cell migration;GO:2000059//negative regulation of protein ubiquitination involved in ubiquitin-dependent protein catabolic process;GO:0048013//ephrin receptor signaling pathway;GO:1901187//regulation of ephrin receptor signaling pathway;GO:0016322//neuron remodeling	K21413//null	BAC97904.1//mKIAA0229 protein, partial [Mus musculus];EDL22558.1//ankyrin repeat and SAM domain containing 1, isoform CRA_c, partial [Mus musculus]
68992	1119	27.88842131	21.59535969	-0.368944923	0.999918579	0.278428208	Zfp580	GO:0005634//nucleus	GO:0046872//metal ion binding;GO:0003677//DNA binding;GO:0003676//nucleic acid binding	GO:0006355//regulation of transcription, DNA-templated;GO:0002690//positive regulation of leukocyte chemotaxis;GO:0032757//positive regulation of interleukin-8 production;GO:0006351//transcription, DNA-templated;GO:0010595//positive regulation of endothelial cell migration;GO:0010628//positive regulation of gene expression;GO:0006954//inflammatory response;GO:0006935//chemotaxis;GO:0001938//positive regulation of endothelial cell proliferation;GO:0070301//cellular response to hydrogen peroxide	K12458//zinc finger protein 274	XP_003587386.3//PREDICTED: zinc finger protein 580 [Bos taurus]
16169	1697	190.9230006	220.9899754	0.210990011	0.999918579	0.278555095	Il15ra	GO:0031965//nuclear membrane;GO:0005615//extracellular space;GO:0031410//cytoplasmic vesicle;GO:0016021//integral component of membrane;GO:0005886//plasma membrane	NA	GO:0010977//negative regulation of neuron projection development;GO:0007259//JAK-STAT cascade;GO:0031667//response to nutrient levels;GO:0032825//positive regulation of natural killer cell differentiation	K05074//interleukin 15 receptor alpha	EDL08024.1//interleukin 15 receptor, alpha chain, isoform CRA_e, partial [Mus musculus];EDL08027.1//interleukin 15 receptor, alpha chain, isoform CRA_h, partial [Mus musculus];NP_032384.1//interleukin-15 receptor subunit alpha isoform 1 precursor [Mus musculus];EDL08022.1//interleukin 15 receptor, alpha chain, isoform CRA_c, partial [Mus musculus];EDL08028.1//interleukin 15 receptor, alpha chain, isoform CRA_i, partial [Mus musculus];EDL08023.1//interleukin 15 receptor, alpha chain, isoform CRA_d, partial [Mus musculus];EDL08025.1//interleukin 15 receptor, alpha chain, isoform CRA_f, partial [Mus musculus]
71836	2045	6.701624542	4.696279245	-0.512992667	0.999918579	0.278737099	Shcbp1l	GO:0072687//meiotic spindle;GO:0005737//cytoplasm	NA	GO:2001252//positive regulation of chromosome organization;GO:0030154//cell differentiation;GO:0007283//spermatogenesis	NA	EDL39438.1//mCG22674 [Mus musculus]
17433	3207	1.748188044	2.519997648	0.52756201	0.999918579	0.278837172	Mobp	GO:0030864//cortical actin cytoskeleton;GO:0016021//integral component of membrane;GO:0043209//myelin sheath;GO:0005739//mitochondrion;GO:0048471//perinuclear region of cytoplasm	GO:0003779//actin binding;GO:0017022//myosin binding;GO:0017137//Rab GTPase binding;GO:0019911//structural constituent of myelin sheath	GO:0007399//nervous system development;GO:0030050//vesicle transport along actin filament	K22237//null;K21958//null	NP_001034454.1//myelin-associated oligodendrocyte basic protein isoform b [Mus musculus];XP_001744590.1//hypothetical protein [Monosiga brevicollis MX1]
333564	4830	0.314173114	0.250794372	-0.325054752	0.999918579	0.278852558	Fndc3c1	GO:0016021//integral component of membrane	NA	NA	K12567//titin [EC:2.7.11.1]	NP_001007581.1//fibronectin type III domain containing protein 3C1 [Mus musculus]
214766	1685	0.314173114	0.250794372	-0.325054752	0.999918579	0.278852558	Mmp21	GO:0031012//extracellular matrix	GO:0008237//metallopeptidase activity;GO:0004222//metalloendopeptidase activity;GO:0008270//zinc ion binding	GO:0002244//hematopoietic progenitor cell differentiation;GO:0007368//determination of left/right symmetry;GO:0061371//determination of heart left/right asymmetry;GO:0060976//coronary vasculature development	K08000//matrix metalloproteinase-21 [EC:3.4.24.-]	NP_694423.1//matrix metalloproteinase-21 isoform 1 precursor [Mus musculus];NP_001307145.1//matrix metalloproteinase-21 isoform 2 precursor [Mus musculus]
12630	2077	0.314173114	0.250794372	-0.325054752	0.999918579	0.278852558	Cfi	GO:0016020//membrane;GO:0070062//extracellular exosome;GO:0005615//extracellular space	GO:0004252//serine-type endopeptidase activity;GO:0046872//metal ion binding;GO:0005044//scavenger receptor activity	GO:0006958//complement activation, classical pathway;GO:0045087//innate immune response	K01333//complement factor I [EC:3.4.21.45]	NP_031712.2//complement factor I isoform 1 preproprotein [Mus musculus];NP_001316481.1//complement factor I isoform 2 precursor [Mus musculus]
58998	3085	3.105401515	2.160388572	-0.523488993	0.999918579	0.27886193	Nectin3	GO:0044291//cell-cell contact zone;GO:0005913//cell-cell adherens junction;GO:0005887//integral component of plasma membrane;GO:0005911//cell-cell junction;GO:0016021//integral component of membrane;GO:0043296//apical junction complex;GO:0005886//plasma membrane;GO:0045211//postsynaptic membrane	GO:0050839//cell adhesion molecule binding;GO:0004872//receptor activity;GO:0046982//protein heterodimerization activity;GO:0005102//receptor binding;GO:0042803//protein homodimerization activity	GO:0009566//fertilization;GO:0002089//lens morphogenesis in camera-type eye;GO:0007286//spermatid development;GO:0060042//retina morphogenesis in camera-type eye;GO:0007157//heterophilic cell-cell adhesion via plasma membrane cell adhesion molecules;GO:0098609//cell-cell adhesion;GO:0007155//cell adhesion;GO:1902414//protein localization to cell junction;GO:0007156//homophilic cell adhesion via plasma membrane adhesion molecules;GO:0008037//cell recognition	K06592//poliovirus receptor-related protein 3	NP_067471.1//nectin-3 isoform beta [Mus musculus];NP_067470.1//nectin-3 isoform alpha [Mus musculus];NP_067472.1//nectin-3 isoform gamma [Mus musculus]
76877	3706	60.03917128	49.70352731	-0.272555824	0.999918579	0.278901225	Rab36	GO:0000139//Golgi membrane	GO:0005525//GTP binding;GO:0003924//GTPase activity	GO:0015031//protein transport	K07922//Ras-related protein Rab-36	EDL31933.1//RAB36, member RAS oncogene family, isoform CRA_b, partial [Mus musculus];XP_021501750.1//ras-related protein Rab-36 isoform X1 [Meriones unguiculatus]
26419	5707	496.9557802	458.5543205	-0.116024839	0.999918579	0.278918241	Mapk8	GO:0005634//nucleus;GO:0005654//nucleoplasm;GO:0002102//podosome;GO:0005829//cytosol;GO:0005622//intracellular;GO:0005739//mitochondrion;GO:0005737//cytoplasm;GO:0043005//neuron projection	GO:0005524//ATP binding;GO:0016301//kinase activity;GO:0042826//histone deacetylase binding;GO:0035033//histone deacetylase regulator activity;GO:0004705//JUN kinase activity;GO:0004674//protein serine/threonine kinase activity;GO:0004672//protein kinase activity;GO:0004707//MAP kinase activity;GO:0019899//enzyme binding	GO:0034198//cellular response to amino acid starvation;GO:0007258//JUN phosphorylation;GO:0071260//cellular response to mechanical stimulus;GO:0071222//cellular response to lipopolysaccharide;GO:2000017//positive regulation of determination of dorsal identity;GO:0071310//cellular response to organic substance;GO:0048666//neuron development;GO:0043065//positive regulation of apoptotic process;GO:0032091//negative regulation of protein binding;GO:1902595//regulation of DNA replication origin binding;GO:0071276//cellular response to cadmium ion;GO:0070301//cellular response to hydrogen peroxide;GO:0009612//response to mechanical stimulus;GO:1900740//positive regulation of protein insertion into mitochondrial membrane involved in apoptotic signaling pathway;GO:0006468//protein phosphorylation;GO:0043066//negative regulation of apoptotic process;GO:0010628//positive regulation of gene expression;GO:2001235//positive regulation of apoptotic signaling pathway;GO:0042752//regulation of circadian rhythm;GO:0018107//peptidyl-threonine phosphorylation;GO:0046686//response to cadmium ion;GO:0001764//neuron migration;GO:0018105//peptidyl-serine phosphorylation;GO:0032880//regulation of protein localization;GO:0090045//positive regulation of deacetylase activity;GO:0097150//neuronal stem cell population maintenance;GO:0051403//stress-activated MAPK cascade;GO:0010468//regulation of gene expression;GO:0071803//positive regulation of podosome assembly;GO:0034614//cellular response to reactive oxygen species;GO:0006950//response to stress;GO:0001503//ossification;GO:0061833//protein localization to tricellular tight junction;GO:0097300//programmed necrotic cell death;GO:0016241//regulation of macroautophagy;GO:0071732//cellular response to nitric oxide;GO:0051247//positive regulation of protein metabolic process;GO:0009411//response to UV;GO:0051090//regulation of DNA binding transcription factor activity;GO:0048511//rhythmic process;GO:0048813//dendrite morphogenesis;GO:0031281//positive regulation of cyclase activity;GO:0007254//JNK cascade;GO:0038095//Fc-epsilon receptor signaling pathway;GO:0048263//determination of dorsal identity	K04440//c-Jun N-terminal kinase [EC:2.7.11.24]	XP_006897772.1//PREDICTED: mitogen-activated protein kinase 8-like isoform X4 [Elephantulus edwardii];XP_006897771.1//PREDICTED: mitogen-activated protein kinase 8-like isoform X3 [Elephantulus edwardii];EDL24854.1//mitogen activated protein kinase 8, isoform CRA_c, partial [Mus musculus];NP_001297382.1//mitogen-activated protein kinase 8 isoform 4 [Mus musculus]
14025	2982	1404.334095	1178.699082	-0.252690747	0.999918579	0.279271003	Bcl11a	GO:0005634//nucleus;GO:0005654//nucleoplasm;GO:0016604//nuclear body;GO:0014069//postsynaptic density;GO:0005737//cytoplasm	GO:0000978//RNA polymerase II proximal promoter sequence-specific DNA binding;GO:0003714//transcription corepressor activity;GO:0046982//protein heterodimerization activity;GO:0044212//transcription regulatory region DNA binding;GO:0019901//protein kinase binding;GO:0003676//nucleic acid binding;GO:0001078//transcriptional repressor activity, RNA polymerase II proximal promoter sequence-specific DNA binding;GO:0046872//metal ion binding;GO:0043565//sequence-specific DNA binding	GO:0016925//protein sumoylation;GO:2000171//negative regulation of dendrite development;GO:1903860//negative regulation of dendrite extension;GO:0010629//negative regulation of gene expression;GO:0000122//negative regulation of transcription from RNA polymerase II promoter;GO:0022008//neurogenesis;GO:0010977//negative regulation of neuron projection development;GO:0030183//B cell differentiation;GO:2000173//negative regulation of branching morphogenesis of a nerve;GO:0048671//negative regulation of collateral sprouting;GO:0007165//signal transduction;GO:0010976//positive regulation of neuron projection development;GO:0010628//positive regulation of gene expression;GO:1905232//cellular response to L-glutamate;GO:1904800//negative regulation of neuron remodeling;GO:0006366//transcription from RNA polymerase II promoter;GO:0050773//regulation of dendrite development;GO:0048672//positive regulation of collateral sprouting;GO:0030217//T cell differentiation	K22045//null	XP_007125510.1//PREDICTED: LOW QUALITY PROTEIN: B-cell lymphoma/leukemia 11A [Physeter catodon];XP_007615951.1//PREDICTED: B-cell lymphoma/leukemia 11A isoform X4 [Cricetulus griseus];XP_006083372.1//PREDICTED: B-cell lymphoma/leukemia 11A isoform X5 [Myotis lucifugus];XP_017454747.1//PREDICTED: B-cell lymphoma/leukemia 11A isoform X12 [Rattus norvegicus]
270893	4415	32.11031828	22.51467605	-0.512171245	0.999918579	0.279273991	Tmem132e	GO:0016021//integral component of membrane	NA	NA	K17599//transmembrane protein 132	NP_001291368.1//transmembrane protein 132E precursor [Mus musculus]
20340	3880	1290.177958	1202.576943	-0.101440872	0.999918579	0.279343973	Glg1	GO:0016020//membrane;GO:0070062//extracellular exosome;GO:0005794//Golgi apparatus;GO:0016021//integral component of membrane;GO:0005886//plasma membrane;GO:0005578//proteinaceous extracellular matrix;GO:0000139//Golgi membrane	GO:0030246//carbohydrate binding;GO:0017134//fibroblast growth factor binding	GO:0010955//negative regulation of protein processing;GO:0030512//negative regulation of transforming growth factor beta receptor signaling pathway;GO:0060349//bone morphogenesis;GO:0032330//regulation of chondrocyte differentiation	K06816//golgi apparatus protein 1	NP_033175.1//Golgi apparatus protein 1 precursor [Mus musculus]
17299	887	214.3019498	192.4356266	-0.155269059	0.999918579	0.279396653	Mettl1	GO:0005634//nucleus;GO:0005654//nucleoplasm;GO:0043527//tRNA methyltransferase complex;GO:0005730//nucleolus;GO:0005829//cytosol	GO:0000049//tRNA binding;GO:0008176//tRNA (guanine-N7-)-methyltransferase activity	GO:0006400//tRNA modification;GO:0036265//RNA (guanine-N7)-methylation	K03439//tRNA (guanine-N7-)-methyltransferase [EC:2.1.1.33]	XP_006513375.1//PREDICTED: tRNA (guanine-N(7)-)-methyltransferase isoform X1 [Mus musculus]
65973	4676	326.1852919	260.4823543	-0.324506086	0.999918579	0.279477273	Asph	GO:0016020//membrane;GO:0005783//endoplasmic reticulum;GO:0030176//integral component of endoplasmic reticulum membrane;GO:0032541//cortical endoplasmic reticulum;GO:0016021//integral component of membrane;GO:0033017//sarcoplasmic reticulum membrane;GO:0005886//plasma membrane;GO:0005737//cytoplasm	GO:0004597//peptide-aspartate beta-dioxygenase activity;GO:0005509//calcium ion binding	GO:0033198//response to ATP;GO:0070588//calcium ion transmembrane transport;GO:0031585//regulation of inositol 1,4,5-trisphosphate-sensitive calcium-release channel activity;GO:0090316//positive regulation of intracellular protein transport;GO:0097202//activation of cysteine-type endopeptidase activity;GO:1901879//regulation of protein depolymerization;GO:0045893//positive regulation of transcription, DNA-templated;GO:0007389//pattern specification process;GO:0071277//cellular response to calcium ion;GO:0060021//palate development;GO:0008285//negative regulation of cell proliferation;GO:0018193//peptidyl-amino acid modification;GO:0045862//positive regulation of proteolysis;GO:0032237//activation of store-operated calcium channel activity;GO:0035108//limb morphogenesis;GO:0031647//regulation of protein stability;GO:0042264//peptidyl-aspartic acid hydroxylation;GO:0010524//positive regulation of calcium ion transport into cytosol;GO:0060325//face morphogenesis	K00476//aspartate beta-hydroxylase [EC:1.14.11.16]	NP_001171327.1//aspartyl/asparaginyl beta-hydroxylase isoform 10 [Mus musculus];NP_075553.2//aspartyl/asparaginyl beta-hydroxylase isoform 1 [Mus musculus];EDL05672.1//aspartate-beta-hydroxylase, isoform CRA_f, partial [Mus musculus];NP_598484.2//aspartyl/asparaginyl beta-hydroxylase isoform 2 [Mus musculus];NP_001171323.1//aspartyl/asparaginyl beta-hydroxylase isoform 6 [Mus musculus];EDL05673.1//aspartate-beta-hydroxylase, isoform CRA_g, partial [Mus musculus];NP_001171326.1//aspartyl/asparaginyl beta-hydroxylase isoform 8 [Mus musculus];NP_001171324.1//aspartyl/asparaginyl beta-hydroxylase isoform 7 [Mus musculus];NP_001171321.1//aspartyl/asparaginyl beta-hydroxylase isoform 4 [Mus musculus];XP_021515492.1//aspartyl/asparaginyl beta-hydroxylase isoform X3 [Meriones unguiculatus]
22410	2272	7.151145303	5.044560744	-0.503445665	0.999918579	0.279479028	Wnt10b	GO:0005615//extracellular space;GO:0005578//proteinaceous extracellular matrix	GO:0005102//receptor binding;GO:0005109//frizzled binding	GO:0048641//regulation of skeletal muscle tissue development;GO:0071464//cellular response to hydrostatic pressure;GO:0014835//myoblast differentiation involved in skeletal muscle regeneration;GO:0045778//positive regulation of ossification;GO:0071310//cellular response to organic substance;GO:0043065//positive regulation of apoptotic process;GO:0030858//positive regulation of epithelial cell differentiation;GO:0007224//smoothened signaling pathway;GO:0050909//sensory perception of taste;GO:0032434//regulation of proteasomal ubiquitin-dependent protein catabolic process;GO:0007165//signal transduction;GO:0045899//positive regulation of RNA polymerase II transcriptional preinitiation complex assembly;GO:0061196//fungiform papilla development;GO:0045599//negative regulation of fat cell differentiation;GO:0090263//positive regulation of canonical Wnt signaling pathway;GO:0060070//canonical Wnt signaling pathway;GO:0002062//chondrocyte differentiation;GO:0007275//multicellular organism development;GO:0045944//positive regulation of transcription from RNA polymerase II promoter;GO:0016055//Wnt signaling pathway;GO:0006629//lipid metabolic process;GO:0043403//skeletal muscle tissue regeneration;GO:0071374//cellular response to parathyroid hormone stimulus;GO:0007050//cell cycle arrest;GO:0071320//cellular response to cAMP;GO:0051885//positive regulation of timing of anagen;GO:0000122//negative regulation of transcription from RNA polymerase II promoter;GO:0006357//regulation of transcription from RNA polymerase II promoter;GO:0071425//hematopoietic stem cell proliferation;GO:0071407//cellular response to organic cyclic compound;GO:0051091//positive regulation of DNA binding transcription factor activity;GO:0060346//bone trabecula formation;GO:0045165//cell fate commitment;GO:0030182//neuron differentiation;GO:0045598//regulation of fat cell differentiation;GO:0007267//cell-cell signaling;GO:0048741//skeletal muscle fiber development;GO:0051246//regulation of protein metabolic process;GO:0045669//positive regulation of osteoblast differentiation;GO:0009887//animal organ morphogenesis;GO:0030501//positive regulation of bone mineralization;GO:0050680//negative regulation of epithelial cell proliferation;GO:0010971//positive regulation of G2/M transition of mitotic cell cycle;GO:0000086//G2/M transition of mitotic cell cycle;GO:0050821//protein stabilization;GO:0008284//positive regulation of cell proliferation	K01357//wingless-type MMTV integration site family, member 10	XP_005324955.1//protein Wnt-10b [Ictidomys tridecemlineatus]
56275	3168	1248.811699	1361.533535	0.124676559	0.999918579	0.279513391	Rbm14	GO:0005634//nucleus;GO:0005730//nucleolus;GO:0005667//transcription factor complex;GO:0016607//nuclear speck;GO:0005737//cytoplasm	GO:0003723//RNA binding;GO:0030374//ligand-dependent nuclear receptor transcription coactivator activity	GO:0060395//SMAD protein signal transduction;GO:0098534//centriole assembly;GO:0045944//positive regulation of transcription from RNA polymerase II promoter;GO:0002218//activation of innate immune response;GO:0046600//negative regulation of centriole replication;GO:0006351//transcription, DNA-templated;GO:0045087//innate immune response;GO:0016575//histone deacetylation	K13189//RNA-binding protein 14	NP_063922.2//RNA-binding protein 14 [Mus musculus]
58996	5450	1431.411945	1243.383265	-0.203167858	0.999918579	0.279518967	Arhgap23	NA	GO:0005096//GTPase activator activity	GO:0007165//signal transduction	K20315//Rho GTPase-activating protein 21/23	Q69ZH9.2//RecName: Full=Rho GTPase-activating protein 23; AltName: Full=Rho-type GTPase-activating protein 23
15403	699	1.827165578	2.618046914	0.518883572	0.999918579	0.279527294	Hoxa6	GO:0005634//nucleus	GO:0043565//sequence-specific DNA binding;GO:0003700//DNA binding transcription factor activity	GO:0009952//anterior/posterior pattern specification;GO:0007275//multicellular organism development;GO:0048704//embryonic skeletal system morphogenesis;GO:0048706//embryonic skeletal system development;GO:0006351//transcription, DNA-templated	K09306//homeobox protein HoxA/B/C6	NP_034584.1//homeobox protein Hox-A6 [Mus musculus]
100705	8497	17.78056593	22.20127557	0.320341324	0.999918579	0.279529815	Acacb	NA	NA	NA	K01946//acetyl-CoA carboxylase / biotin carboxylase 2 [EC:6.4.1.2 6.3.4.14]	XP_021042297.1//acetyl-CoA carboxylase 2 [Mus pahari]
15404	1952	45.23787429	52.61641142	0.217981717	0.999918579	0.279537756	Hoxa7	GO:0005634//nucleus	GO:0043565//sequence-specific DNA binding;GO:0003700//DNA binding transcription factor activity	GO:0007275//multicellular organism development	K09307//homeobox protein HoxA/B7	XP_021020329.1//homeobox protein Hox-A7 [Mus caroli]
268934	3987	1.031787795	0.744490686	-0.470820581	0.999918579	0.279603415	Grm4	NA	NA	NA	K04607//metabotropic glutamate receptor 4	XP_019686030.1//PREDICTED: metabotropic glutamate receptor 4 isoform X3 [Felis catus];XP_021577687.1//metabotropic glutamate receptor 4 isoform X1 [Ictidomys tridecemlineatus]
320844	2549	78.2674084	64.15722221	-0.286799996	0.999918579	0.279619938	Amigo3	GO:0016021//integral component of membrane	NA	GO:0007399//nervous system development;GO:0007155//cell adhesion;GO:0051965//positive regulation of synapse assembly;GO:0007157//heterophilic cell-cell adhesion via plasma membrane cell adhesion molecules	K19511//peroxidase [EC:1.11.1.7];K06850//slit 3	BAC98266.1//mKIAA1851 protein, partial [Mus musculus]
18503	2639	1.253294601	0.914209679	-0.455128578	0.999918579	0.279671868	Pax1	GO:0005634//nucleus;GO:0005667//transcription factor complex	GO:0000978//RNA polymerase II proximal promoter sequence-specific DNA binding;GO:0001077//transcriptional activator activity, RNA polymerase II proximal promoter sequence-specific DNA binding;GO:0003700//DNA binding transcription factor activity	GO:0006355//regulation of transcription, DNA-templated;GO:0060017//parathyroid gland development;GO:0060349//bone morphogenesis;GO:0048538//thymus development;GO:0007389//pattern specification process;GO:0009887//animal organ morphogenesis;GO:0043367//CD4-positive, alpha-beta T cell differentiation;GO:0043374//CD8-positive, alpha-beta T cell differentiation;GO:0008283//cell proliferation;GO:0045944//positive regulation of transcription from RNA polymerase II promoter;GO:0001756//somitogenesis;GO:0001501//skeletal system development;GO:0061056//sclerotome development	K09382//paired box protein 1/9	XP_006498974.1//PREDICTED: paired box protein Pax-1 isoform X1 [Mus musculus]
211468	4305	0.312028488	0.249243396	-0.324122474	0.999918579	0.279676059	Kcnh8	GO:0005887//integral component of plasma membrane;GO:0016021//integral component of membrane;GO:0005622//intracellular	GO:0000155//phosphorelay sensor kinase activity;GO:0005249//voltage-gated potassium channel activity	GO:0042391//regulation of membrane potential	K04911//potassium voltage-gated channel Eag-related subfamily H member 8	NP_001026981.2//potassium voltage-gated channel subfamily H member 8 [Mus musculus]
18012	2494	0.312028488	0.249243396	-0.324122474	0.999918579	0.279676059	Neurod1	NA	NA	NA	K08033//neurogenic differentiation factor 1	XP_006972565.2//PREDICTED: neurogenic differentiation factor 1 [Peromyscus maniculatus bairdii]
234788	2648	0.312028488	0.249243396	-0.324122474	0.999918579	0.279676059	Slc38a8	GO:0016021//integral component of membrane	GO:0015171//amino acid transmembrane transporter activity	GO:0003333//amino acid transmembrane transport;GO:0006814//sodium ion transport	K14994//solute carrier family 38 (sodium-coupled neutral amino acid transporter), member 7/8	NP_001009950.1//putative sodium-coupled neutral amino acid transporter 8 [Mus musculus]
14531	2034	4.312484493	6.163516603	0.515234448	0.999918579	0.279743359	Gcm1	GO:0005634//nucleus;GO:0005667//transcription factor complex	GO:0000978//RNA polymerase II proximal promoter sequence-specific DNA binding;GO:0042826//histone deacetylase binding;GO:0008270//zinc ion binding;GO:0001077//transcriptional activator activity, RNA polymerase II proximal promoter sequence-specific DNA binding;GO:0008134//transcription factor binding	GO:0060670//branching involved in labyrinthine layer morphogenesis;GO:0060800//regulation of cell differentiation involved in embryonic placenta development;GO:0060706//cell differentiation involved in embryonic placenta development;GO:0042063//gliogenesis;GO:0060143//positive regulation of syncytium formation by plasma membrane fusion;GO:0060018//astrocyte fate commitment	K21598//null	XP_003404477.1//PREDICTED: chorion-specific transcription factor GCMa [Loxodonta africana]
14202	2670	3.840982103	5.481103716	0.512991193	0.999918579	0.279809548	Fhl4	NA	GO:0046872//metal ion binding	NA	K14365//four and a half LIM domains protein 1	NP_034344.2//four and a half LIM domains 4 [Mus musculus]
546134	3704	128.1187124	159.6297934	0.317248739	0.999918579	0.279824155	Gramd2	NA	NA	NA	K12826//splicing factor 3A subunit 2	XP_021063654.1//GRAM domain-containing protein 2 [Mus pahari]
12723	3545	2.639738694	1.832683265	-0.526437653	0.999918579	0.279881676	Clcn1	GO:0005887//integral component of plasma membrane;GO:0042383//sarcolemma;GO:0034707//chloride channel complex	GO:0005247//voltage-gated chloride channel activity;GO:0042803//protein homodimerization activity	GO:0006821//chloride transport;GO:0006936//muscle contraction;GO:0019227//neuronal action potential propagation;GO:1902476//chloride transmembrane transport	K05010//chloride channel 1, skeletal muscle	NP_038519.1//chloride channel protein 1 [Mus musculus]
11764	4110	1728.549107	1487.896212	-0.216287695	0.999918579	0.279921852	Ap1b1	GO:0043231//intracellular membrane-bounded organelle;GO:0005794//Golgi apparatus;GO:0005829//cytosol;GO:0030665//clathrin-coated vesicle membrane;GO:0030131//clathrin adaptor complex;GO:0005802//trans-Golgi network	GO:0008565//protein transporter activity;GO:0019901//protein kinase binding	GO:0006886//intracellular protein transport;GO:0007368//determination of left/right symmetry;GO:0007507//heart development;GO:0016192//vesicle-mediated transport	K12392//AP-1 complex subunit beta-1	NP_031480.2//AP-1 complex subunit beta-1 isoform 2 [Mus musculus];NP_001342589.1//AP-1 complex subunit beta-1 isoform 4 [Mus musculus];NP_001229973.1//AP-1 complex subunit beta-1 isoform 3 [Mus musculus];NP_001229972.1//AP-1 complex subunit beta-1 isoform 1 [Mus musculus]
229445	3468	244.9427706	208.9160221	-0.229521572	0.999918579	0.280070812	Ctso	GO:0005615//extracellular space;GO:0005764//lysosome	GO:0008234//cysteine-type peptidase activity;GO:0004197//cysteine-type endopeptidase activity	GO:0051603//proteolysis involved in cellular protein catabolic process	K01374//cathepsin O [EC:3.4.22.42]	NP_808330.1//cathepsin O preproprotein [Mus musculus]
27060	2716	4307.08677	4840.641901	0.168485983	0.999918579	0.280081209	Tcirg1	GO:0005765//lysosomal membrane;GO:0000220//vacuolar proton-transporting V-type ATPase, V0 domain;GO:0016324//apical plasma membrane;GO:0016021//integral component of membrane;GO:0005739//mitochondrion;GO:0016471//vacuolar proton-transporting V-type ATPase complex;GO:0005886//plasma membrane	GO:0051117//ATPase binding;GO:0046961//proton-transporting ATPase activity, rotational mechanism	GO:0015986//ATP synthesis coupled proton transport;GO:0015991//ATP hydrolysis coupled proton transport;GO:0007039//protein catabolic process in the vacuole;GO:0070072//vacuolar proton-transporting V-type ATPase complex assembly;GO:0007035//vacuolar acidification;GO:0016236//macroautophagy	K02154//V-type H+-transporting ATPase subunit a	NP_001129563.1//V-type proton ATPase 116 kDa subunit a [Mus musculus]
329777	4744	681.4057976	634.7650019	-0.102291636	0.999918579	0.280090699	Pigk	GO:0042765//GPI-anchor transamidase complex	GO:0008233//peptidase activity;GO:0003923//GPI-anchor transamidase activity	GO:0016255//attachment of GPI anchor to protein	K05290//phosphatidylinositol glycan, class K [EC:2.6.-.-]	EHB01772.1//GPI-anchor transamidase, partial [Heterocephalus glaber];XP_004643220.1//PREDICTED: GPI-anchor transamidase [Octodon degus]
546336	3904	57.13696659	69.61708052	0.285016869	0.999918579	0.280096917	Prrg1	GO:0016021//integral component of membrane;GO:0005576//extracellular region	GO:0005509//calcium ion binding	NA	K01314//coagulation factor X [EC:3.4.21.6]	XP_006528208.2//PREDICTED: transmembrane gamma-carboxyglutamic acid protein 1 isoform X3 [Mus musculus]
80985	5612	1082.055389	933.9845912	-0.212303697	0.999918579	0.280140725	Trim44	GO:0005622//intracellular	GO:0008270//zinc ion binding	GO:0001961//positive regulation of cytokine-mediated signaling pathway;GO:0010468//regulation of gene expression;GO:1901224//positive regulation of NIK/NF-kappaB signaling;GO:0050821//protein stabilization;GO:0002230//positive regulation of defense response to virus by host;GO:0061944//negative regulation of protein K48-linked ubiquitination;GO:0045893//positive regulation of transcription, DNA-templated	K12020//tripartite motif-containing protein 44	NP_064663.2//tripartite motif-containing protein 44 [Mus musculus]
232409	2271	1.44187056	1.017876886	-0.502378581	0.999918579	0.28015998	Clec2e	GO:0016021//integral component of membrane	GO:0030246//carbohydrate binding	NA	K10071//C-type lectin domain family 2 member B;K10072//C-type lectin domain family 2 member D	NP_705726.3//C-type lectin domain family 2 member E [Mus musculus]
71653	4081	71.97330615	58.28042964	-0.304450418	0.999918579	0.280206121	Shtn1	GO:0031252//cell leading edge;GO:0030424//axon;GO:0044295//axonal growth cone;GO:0005874//microtubule;GO:0015630//microtubule cytoskeleton;GO:0030027//lamellipodium;GO:0005737//cytoplasm;GO:0048471//perinuclear region of cytoplasm;GO:0043204//perikaryon;GO:0030175//filopodium;GO:0030426//growth cone;GO:0005875//microtubule associated complex;GO:0005829//cytosol	GO:0051015//actin filament binding;GO:0050839//cell adhesion molecule binding;GO:0019894//kinesin binding;GO:0045296//cadherin binding	GO:0032488//Cdc42 protein signal transduction;GO:0061573//actin filament bundle retrograde transport;GO:0060327//cytoplasmic actin-based contraction involved in cell motility;GO:0061163//endoplasmic reticulum polarization;GO:0007409//axonogenesis;GO:0045773//positive regulation of axon extension;GO:2000114//regulation of establishment of cell polarity;GO:2001222//regulation of neuron migration;GO:0048812//neuron projection morphogenesis;GO:0051899//membrane depolarization;GO:0038007//netrin-activated signaling pathway;GO:0007265//Ras protein signal transduction;GO:0006930//substrate-dependent cell migration, cell extension;GO:2001224//positive regulation of neuron migration	K12875//apoptotic chromatin condensation inducer in the nucleus;K20478//golgin subfamily B member 1	BAD90258.1//mKIAA1598 protein, partial [Mus musculus];EDL01818.1//RIKEN cDNA 4930506M07, isoform CRA_b, partial [Mus musculus]
17261	5425	3336.544086	2845.584814	-0.229629386	0.999918579	0.280292746	Mef2d	GO:0043231//intracellular membrane-bounded organelle;GO:0005634//nucleus;GO:0005654//nucleoplasm;GO:0005737//cytoplasm	GO:0000981//RNA polymerase II transcription factor activity, sequence-specific DNA binding;GO:0000978//RNA polymerase II proximal promoter sequence-specific DNA binding;GO:0003677//DNA binding;GO:0042826//histone deacetylase binding;GO:0046982//protein heterodimerization activity;GO:0001077//transcriptional activator activity, RNA polymerase II proximal promoter sequence-specific DNA binding;GO:0042803//protein homodimerization activity;GO:0046983//protein dimerization activity;GO:0000977//RNA polymerase II regulatory region sequence-specific DNA binding;GO:0003700//DNA binding transcription factor activity;GO:0033613//activating transcription factor binding;GO:0019899//enzyme binding	GO:0007399//nervous system development;GO:0001958//endochondral ossification;GO:0001649//osteoblast differentiation;GO:0006355//regulation of transcription, DNA-templated;GO:0007512//adult heart development;GO:0006351//transcription, DNA-templated;GO:0045893//positive regulation of transcription, DNA-templated;GO:0006915//apoptotic process;GO:0035914//skeletal muscle cell differentiation;GO:0002062//chondrocyte differentiation;GO:0045944//positive regulation of transcription from RNA polymerase II promoter	K09262//MADS-box transcription enhancer factor 2D	NP_001297516.1//myocyte-specific enhancer factor 2D isoform 1 [Mus musculus];NP_001297522.1//myocyte-specific enhancer factor 2D isoform 3 [Mus musculus];NP_598426.1//myocyte-specific enhancer factor 2D isoform 2 [Mus musculus]
14539	1221	0.310354029	0.248031228	-0.323393101	0.999918579	0.280321477	Opn1mw	GO:0016021//integral component of membrane;GO:0005886//plasma membrane;GO:0001750//photoreceptor outer segment	GO:0008020//G-protein coupled photoreceptor activity;GO:0042802//identical protein binding;GO:0004930//G-protein coupled receptor activity;GO:0009881//photoreceptor activity	GO:0032467//positive regulation of cytokinesis;GO:0007602//phototransduction;GO:0007601//visual perception;GO:0018298//protein-chromophore linkage	K04251//long/medium wavelength-sensitive opsin	NP_032132.1//medium-wave-sensitive opsin 1 [Mus musculus]
22415	3115	0.310354029	0.248031228	-0.323393101	0.999918579	0.280321477	Wnt3	NA	NA	NA	K00312//wingless-type MMTV integration site family, member 3	XP_019799967.1//PREDICTED: proto-oncogene Wnt-3 isoform X1 [Tursiops truncatus]
11287	4681	0.310354029	0.248031228	-0.323393101	0.999918579	0.280321477	Pzp	GO:0005615//extracellular space;GO:0005576//extracellular region	GO:0048403//brain-derived neurotrophic factor binding;GO:0004867//serine-type endopeptidase inhibitor activity;GO:0048406//nerve growth factor binding;GO:0004866//endopeptidase inhibitor activity;GO:0032403//protein complex binding	GO:0007566//embryo implantation	K03910//alpha-2-macroglobulin	EDK99891.1//pregnancy zone protein, isoform CRA_b, partial [Mus musculus]
93889	5039	0.310354029	0.248031228	-0.323393101	0.999918579	0.280321477	Pcdhb18	NA	NA	NA	K16494//protocadherin beta	XP_021006564.1//protocadherin beta-18 [Mus caroli]
69183	1211	0.310354029	0.248031228	-0.323393101	0.999918579	0.280321477	C1qtnf2	NA	NA	NA	K06237//collagen, type IV, alpha	XP_020369783.1//LOW QUALITY PROTEIN: uncharacterized protein LOC109914588 [Rhincodon typus]
258756	955	0.654232514	0.486541038	-0.427241966	0.999918579	0.280501573	Olfr414	GO:0016021//integral component of membrane;GO:0005886//plasma membrane	GO:0004984//olfactory receptor activity;GO:0004930//G-protein coupled receptor activity	NA	K04257//olfactory receptor	XP_005400211.1//PREDICTED: olfactory receptor 6P1 [Chinchilla lanigera]
100037258	5190	2195.822605	2420.28736	0.140416841	0.999918579	0.280524676	Dnajc3	GO:0005790//smooth endoplasmic reticulum;GO:0016020//membrane;GO:0070062//extracellular exosome;GO:0005788//endoplasmic reticulum lumen;GO:0005783//endoplasmic reticulum;GO:1903561//extracellular vesicle;GO:0005737//cytoplasm;GO:0031205//endoplasmic reticulum Sec complex;GO:0005829//cytosol	GO:0051787//misfolded protein binding;GO:0004860//protein kinase inhibitor activity;GO:0051087//chaperone binding;GO:0019901//protein kinase binding	GO:0006469//negative regulation of protein kinase activity;GO:0051603//proteolysis involved in cellular protein catabolic process;GO:0036494//positive regulation of translation initiation in response to endoplasmic reticulum stress;GO:0043066//negative regulation of apoptotic process;GO:0070417//cellular response to cold;GO:1903912//negative regulation of endoplasmic reticulum stress-induced eIF2 alpha phosphorylation;GO:0030968//endoplasmic reticulum unfolded protein response	K09523//DnaJ homolog subfamily C member 3	NP_032955.2//dnaJ homolog subfamily C member 3 precursor [Mus musculus]
26936	8727	2106.75068	2274.681849	0.110645185	0.999918579	0.28054132	Mprip	GO:0005925//focal adhesion;GO:0005829//cytosol;GO:0015629//actin cytoskeleton	GO:0003779//actin binding;GO:0042802//identical protein binding;GO:0045296//cadherin binding	NA	K10352//myosin heavy chain;K20478//golgin subfamily B member 1;K21952//null	NP_957697.1//myosin phosphatase Rho-interacting protein isoform 1 [Mus musculus]
11416	3093	344.9445083	299.8408127	-0.202167524	0.999918579	0.280583503	Slc33a1	GO:0016020//membrane;GO:0005887//integral component of plasma membrane;GO:0005789//endoplasmic reticulum membrane	GO:0008521//acetyl-CoA transmembrane transporter activity;GO:0015295//solute:proton symporter activity	GO:0006810//transport;GO:0060395//SMAD protein signal transduction;GO:0030509//BMP signaling pathway;GO:0007417//central nervous system development	K03372//MFS transporter, PAT family, solute carrier family 33 (acetyl-CoA transportor), member 1 [EC:2.3.1.-]	NP_001317996.1//acetyl-coenzyme A transporter 1 isoform 2 [Mus musculus];NP_056543.2//acetyl-coenzyme A transporter 1 isoform 1 [Mus musculus]
71793	3099	1276.225589	1481.858912	0.215524728	0.999918579	0.280641264	Ints12	GO:0005634//nucleus;GO:0032039//integrator complex	GO:0046872//metal ion binding	GO:0016180//snRNA processing	K13149//integrator complex subunit 12	NP_082203.1//integrator complex subunit 12 [Mus musculus]
271842	5135	123.3426392	96.65464315	-0.351760678	0.999918579	0.280654849	Rpusd2	NA	GO:0003723//RNA binding;GO:0009982//pseudouridine synthase activity	GO:0000455//enzyme-directed rRNA pseudouridine synthesis	K05098//kinase insert domain protein receptor [EC:2.7.10.1];K20456//oxysterol-binding protein 1	NP_775626.1//RNA pseudouridylate synthase domain-containing protein 2 [Mus musculus]
237175	4642	2.46250181	1.74383247	-0.497863338	0.999918579	0.281015498	Adgrg2	GO:0070062//extracellular exosome;GO:0009986//cell surface;GO:0016324//apical plasma membrane;GO:0005829//cytosol;GO:0016021//integral component of membrane;GO:0005886//plasma membrane	GO:0004930//G-protein coupled receptor activity	GO:0007166//cell surface receptor signaling pathway	K08451//G protein-coupled receptor 64	EDL40805.1//G protein-coupled receptor 64, partial [Mus musculus]
331004	3492	249.471358	211.9436705	-0.235193306	0.999918579	0.281017925	Slc9a9	GO:0031902//late endosome membrane;GO:0016021//integral component of membrane;GO:0055037//recycling endosome;GO:0005886//plasma membrane	GO:0015386//potassium:proton antiporter activity;GO:0015385//sodium:proton antiporter activity	GO:0098719//sodium ion import across plasma membrane;GO:0051453//regulation of intracellular pH;GO:0071805//potassium ion transmembrane transport	K14725//solute carrier family 9 (sodium/hydrogen exchanger), member 9	EDL20932.1//solute carrier family 9 (sodium/hydrogen exchanger), isoform 9, isoform CRA_c, partial [Mus musculus]
69816	928	191.4063927	143.5271779	-0.415315067	0.999918579	0.281108463	Mzb1	GO:0005788//endoplasmic reticulum lumen;GO:0034663//endoplasmic reticulum chaperone complex;GO:0005576//extracellular region;GO:0005737//cytoplasm	NA	GO:0030888//regulation of B cell proliferation;GO:0042127//regulation of cell proliferation;GO:0002642//positive regulation of immunoglobulin biosynthetic process;GO:2001274//negative regulation of glucose import in response to insulin stimulus;GO:0033622//integrin activation;GO:0008284//positive regulation of cell proliferation	K14611//solute carrier family 23 (nucleobase transporter), member 1/2;K15410//elongation factor 1-delta	NP_081498.2//marginal zone B- and B1-cell-specific protein precursor [Mus musculus]
17691	4523	4764.777887	3798.804476	-0.326863505	0.999918579	0.281202021	Sik1	GO:0005634//nucleus;GO:0005829//cytosol;GO:0005737//cytoplasm	GO:0000287//magnesium ion binding;GO:0008140//cAMP response element binding protein binding;GO:0071889//14-3-3 protein binding;GO:0004674//protein serine/threonine kinase activity;GO:0005524//ATP binding;GO:0042826//histone deacetylase binding;GO:0019901//protein kinase binding	GO:0010868//negative regulation of triglyceride biosynthetic process;GO:0002028//regulation of sodium ion transport;GO:0007346//regulation of mitotic cell cycle;GO:0043276//anoikis;GO:0035556//intracellular signal transduction;GO:0045721//negative regulation of gluconeogenesis;GO:0000122//negative regulation of transcription from RNA polymerase II promoter;GO:0043153//entrainment of circadian clock by photoperiod;GO:0032792//negative regulation of CREB transcription factor activity;GO:0055007//cardiac muscle cell differentiation;GO:0006468//protein phosphorylation;GO:0048511//rhythmic process;GO:0032870//cellular response to hormone stimulus;GO:0046777//protein autophosphorylation;GO:0010830//regulation of myotube differentiation;GO:0007049//cell cycle;GO:0045595//regulation of cell differentiation	K19008//serine/threonine-protein kinase SIK1 [EC:2.7.11.1]	NP_034961.2//serine/threonine-protein kinase SIK1 [Mus musculus]
381091	3380	35.10576054	25.0254329	-0.488312758	0.999918579	0.281246279	H2-Eb2	NA	NA	NA	K06752//major histocompatibility complex, class II	XP_006524553.1//PREDICTED: histocompatibility 2, class II antigen E beta2 isoform X2 [Mus musculus]
56739	2055	49.98369629	35.37607806	-0.498683479	0.999918579	0.281475786	Rec8	GO:0000793//condensed chromosome;GO:0005634//nucleus;GO:0005654//nucleoplasm;GO:0000780//condensed nuclear chromosome, centromeric region;GO:0000800//lateral element;GO:0034991//nuclear meiotic cohesin complex;GO:0001673//male germ cell nucleus;GO:0000794//condensed nuclear chromosome;GO:0000778//condensed nuclear chromosome kinetochore;GO:0030893//meiotic cohesin complex;GO:0000795//synaptonemal complex	GO:0003682//chromatin binding	GO:0007129//synapsis;GO:0007141//male meiosis I;GO:0009566//fertilization;GO:0007286//spermatid development;GO:0001556//oocyte maturation;GO:0007130//synaptonemal complex assembly;GO:0051321//meiotic cell cycle;GO:0007062//sister chromatid cohesion;GO:0072520//seminiferous tubule development;GO:0000724//double-strand break repair via homologous recombination	K13054//meiotic recombination protein REC8, animal type	NP_064386.2//meiotic recombination protein REC8 homolog [Mus musculus]
74103	2980	8.869580295	6.508092783	-0.446631019	0.999918579	0.28149682	Nebl	GO:0005737//cytoplasm	GO:0003779//actin binding;GO:0046872//metal ion binding	NA	K18267//nebulin	NP_083033.1//nebulette [Mus musculus]
67800	2251	1504.327134	1838.632909	0.289515136	0.999918579	0.281571066	Dgat2	GO:0016020//membrane;GO:0005783//endoplasmic reticulum;GO:0005811//lipid droplet;GO:0030176//integral component of endoplasmic reticulum membrane;GO:0016021//integral component of membrane;GO:0048471//perinuclear region of cytoplasm	GO:0003846//2-acylglycerol O-acyltransferase activity;GO:0004144//diacylglycerol O-acyltransferase activity;GO:0050252//retinol O-fatty-acyltransferase activity;GO:0042803//protein homodimerization activity	GO:0010867//positive regulation of triglyceride biosynthetic process;GO:0035356//cellular triglyceride homeostasis;GO:0006071//glycerol metabolic process;GO:0055089//fatty acid homeostasis;GO:0035336//long-chain fatty-acyl-CoA metabolic process;GO:0042632//cholesterol homeostasis;GO:0019432//triglyceride biosynthetic process;GO:0060613//fat pad development;GO:0034383//low-density lipoprotein particle clearance;GO:0097006//regulation of plasma lipoprotein particle levels;GO:0071400//cellular response to oleic acid;GO:0046322//negative regulation of fatty acid oxidation;GO:0045722//positive regulation of gluconeogenesis;GO:0019915//lipid storage;GO:0090181//regulation of cholesterol metabolic process;GO:0046339//diacylglycerol metabolic process;GO:0050746//regulation of lipoprotein metabolic process	K11160//diacylglycerol O-acyltransferase 2 [EC:2.3.1.20 2.3.1.75]	CAD38961.1//hypothetical protein, partial [Homo sapiens]
20360	3612	9.436485548	7.098390065	-0.410757799	0.999918579	0.281575872	Sema6c	GO:0005887//integral component of plasma membrane;GO:0016021//integral component of membrane	GO:0030215//semaphorin receptor binding	GO:0007399//nervous system development;GO:0030154//cell differentiation;GO:0007411//axon guidance	K06842//semaphorin 6	NP_035481.1//semaphorin-6C isoform 2 precursor [Mus musculus];EDL38782.1//sema domain, transmembrane domain (TM), and cytoplasmic domain, (semaphorin) 6C, isoform CRA_c, partial [Mus musculus]
74306	1257	0.408036179	0.507488092	0.314676894	0.999918579	0.281641532	Prss46	GO:0016021//integral component of membrane	GO:0004252//serine-type endopeptidase activity	NA	K09625//testisin [EC:3.4.21.-];K09628//serine protease 27 [EC:3.4.21.-]	NP_898926.2//serine protease 46 [Mus musculus]
76722	1516	0.408036179	0.507488092	0.314676894	0.999918579	0.281641532	Ckmt2	GO:0005743//mitochondrial inner membrane;GO:0005739//mitochondrion	GO:0005524//ATP binding;GO:0016301//kinase activity;GO:0004111//creatine kinase activity	GO:0006603//phosphocreatine metabolic process	K00933//creatine kinase [EC:2.7.3.2]	ERE81679.1//creatine kinase S-type [Cricetulus griseus]
18582	1109	646.8962237	723.7861825	0.162029275	0.999918579	0.281688659	Pde6d	NA	NA	NA	K13758//retinal rod rhodopsin-sensitive cGMP 3',5'-cyclic phosphodiesterase subunit delta	XP_017533814.1//PREDICTED: retinal rod rhodopsin-sensitive cGMP 3',5'-cyclic phosphodiesterase subunit delta [Manis javanica]
229285	3682	183.2053998	149.7571012	-0.290837612	0.999918579	0.281774376	Spg20	GO:0005654//nucleoplasm;GO:0005811//lipid droplet;GO:0005829//cytosol;GO:0005741//mitochondrial outer membrane;GO:0045202//synapse;GO:0005886//plasma membrane;GO:0030496//midbody	GO:0031625//ubiquitin protein ligase binding	GO:0030514//negative regulation of BMP signaling pathway;GO:0048698//negative regulation of collateral sprouting in absence of injury;GO:0009838//abscission;GO:0034389//lipid particle organization;GO:0060612//adipose tissue development;GO:0051301//cell division;GO:0050905//neuromuscular process;GO:0051881//regulation of mitochondrial membrane potential	K19366//spartin	NP_659144.1//spartin isoform a [Mus musculus];BAC97981.1//mKIAA0610 protein, partial [Mus musculus]
109079	5329	1007.319986	1097.154462	0.123244605	0.999918579	0.28183111	Sephs1	GO:0031965//nuclear membrane;GO:0005886//plasma membrane;GO:0005737//cytoplasm	GO:0005524//ATP binding;GO:0042802//identical protein binding;GO:0046982//protein heterodimerization activity;GO:0042803//protein homodimerization activity;GO:0004756//selenide, water dikinase activity	GO:0016260//selenocysteine biosynthetic process	K01008//selenide, water dikinase [EC:2.7.9.3]	EDL07949.1//selenophosphate synthetase 1, isoform CRA_b, partial [Mus musculus]
23917	2509	1566.956689	1705.401495	0.122146122	0.999918579	0.281834242	Impdh1	NA	NA	NA	K00088//IMP dehydrogenase [EC:1.1.1.205]	XP_015443887.1//PREDICTED: inosine-5'-monophosphate dehydrogenase 1 isoform X1 [Pteropus alecto];XP_016004138.1//PREDICTED: inosine-5'-monophosphate dehydrogenase 1 isoform X2 [Rousettus aegyptiacus]
213819	3760	943.0597973	1015.780109	0.107166972	0.999918579	0.281874135	Casd1	NA	NA	NA	K03377//null	XP_021506512.1//CAS1 domain-containing protein 1 [Meriones unguiculatus]
100041294	710	1.378249954	1.957674054	0.506303028	0.999918579	0.281964266	Supt4b	GO:0032044//DSIF complex	GO:0008270//zinc ion binding;GO:0003700//DNA binding transcription factor activity;GO:0003727//single-stranded RNA binding;GO:0000993//RNA polymerase II core binding	GO:0006397//mRNA processing;GO:0034243//regulation of transcription elongation from RNA polymerase II promoter;GO:0032786//positive regulation of DNA-templated transcription, elongation;GO:0006325//chromatin organization;GO:0006351//transcription, DNA-templated	K15171//transcription elongation factor SPT4	XP_021032651.1//transcription elongation factor SPT4 [Mus caroli]
30805	2244	274.6948106	305.9390074	0.155414407	0.999918579	0.282091701	Slc22a4	GO:0005887//integral component of plasma membrane;GO:0016324//apical plasma membrane;GO:0016021//integral component of membrane;GO:0005739//mitochondrion	GO:0015226//carnitine transmembrane transporter activity;GO:0005524//ATP binding;GO:0015293//symporter activity;GO:0015491//cation:cation antiporter activity;GO:0015101//organic cation transmembrane transporter activity;GO:0008514//organic anion transmembrane transporter activity;GO:0030165//PDZ domain binding;GO:0015651//quaternary ammonium group transmembrane transporter activity;GO:0022857//transmembrane transporter activity	GO:1902603//carnitine transmembrane transport;GO:0072337//modified amino acid transport;GO:0009437//carnitine metabolic process;GO:0006641//triglyceride metabolic process;GO:0015697//quaternary ammonium group transport;GO:0015879//carnitine transport;GO:0006814//sodium ion transport	K08202//MFS transporter, OCT family, solute carrier family 22 (organic cation transporter), member 4/5	NP_071606.1//solute carrier family 22 member 4 [Rattus norvegicus];NP_062661.1//solute carrier family 22 member 4 isoform 1 [Mus musculus]
108153	5193	16.24343907	11.53148905	-0.494278294	0.999918579	0.282094776	Adamts7	GO:0005615//extracellular space;GO:0009986//cell surface;GO:0005578//proteinaceous extracellular matrix	GO:0008237//metallopeptidase activity;GO:0004222//metalloendopeptidase activity;GO:0008270//zinc ion binding	GO:0032331//negative regulation of chondrocyte differentiation;GO:0051603//proteolysis involved in cellular protein catabolic process;GO:0006508//proteolysis;GO:0071347//cellular response to interleukin-1;GO:0071356//cellular response to tumor necrosis factor;GO:0071773//cellular response to BMP stimulus	K08622//a disintegrin and metalloproteinase with thrombospondin motifs 7 [EC:3.4.24.-]	NP_001313223.1//A disintegrin and metalloproteinase with thrombospondin motifs 7 isoform 3 [Mus musculus];NP_001298044.1//A disintegrin and metalloproteinase with thrombospondin motifs 7 isoform 2 precursor [Mus musculus];NP_001313280.1//A disintegrin and metalloproteinase with thrombospondin motifs 7 isoform 4 preproprotein [Mus musculus];NP_001003911.2//A disintegrin and metalloproteinase with thrombospondin motifs 7 isoform 1 precursor [Mus musculus]
15891	1955	14.46862991	10.12370957	-0.515190288	0.999918579	0.282316159	Ibsp	GO:0016020//membrane;GO:0005576//extracellular region	GO:0005178//integrin binding	GO:0001649//osteoblast differentiation;GO:0007155//cell adhesion;GO:0030282//bone mineralization;GO:0030198//extracellular matrix organization;GO:0071363//cellular response to growth factor stimulus;GO:0045785//positive regulation of cell adhesion;GO:0007229//integrin-mediated signaling pathway	K06253//integrin binding sialoprotein	XP_017454564.1//PREDICTED: bone sialoprotein 2 isoform X1 [Rattus norvegicus]
78284	1476	5.011620135	3.577192667	-0.486449243	0.999918579	0.282325797	Creb3l4	GO:0005654//nucleoplasm;GO:0031965//nuclear membrane;GO:0005783//endoplasmic reticulum;GO:0002079//inner acrosomal membrane;GO:0000139//Golgi membrane;GO:0005829//cytosol;GO:0005794//Golgi apparatus;GO:0016021//integral component of membrane;GO:0005789//endoplasmic reticulum membrane;GO:0005739//mitochondrion	GO:0001228//transcriptional activator activity, RNA polymerase II transcription regulatory region sequence-specific DNA binding;GO:0003677//DNA binding;GO:0000977//RNA polymerase II regulatory region sequence-specific DNA binding;GO:0035497//cAMP response element binding	GO:0030154//cell differentiation;GO:0045944//positive regulation of transcription from RNA polymerase II promoter;GO:0007275//multicellular organism development;GO:0007283//spermatogenesis;GO:0030968//endoplasmic reticulum unfolded protein response	K09048//cyclic AMP-responsive element-binding protein 3	XP_006502373.3//PREDICTED: cyclic AMP-responsive element-binding protein 3-like protein 4 isoform X1 [Mus musculus];NP_084356.1//cyclic AMP-responsive element-binding protein 3-like protein 4 isoform 1 [Mus musculus];EDL15154.1//cAMP responsive element binding protein 3-like 4, isoform CRA_b, partial [Mus musculus]
21413	7220	1134.200708	913.4199932	-0.312325689	0.999918579	0.282429357	Tcf4	GO:0005634//nucleus;GO:0005667//transcription factor complex;GO:0032993//protein-DNA complex;GO:0000790//nuclear chromatin;GO:1990907//beta-catenin-TCF complex	GO:0003677//DNA binding;GO:0003714//transcription corepressor activity;GO:0046982//protein heterodimerization activity;GO:0001077//transcriptional activator activity, RNA polymerase II proximal promoter sequence-specific DNA binding;GO:0001093//TFIIB-class transcription factor binding;GO:0043621//protein self-association;GO:0003682//chromatin binding;GO:0003700//DNA binding transcription factor activity;GO:0000978//RNA polymerase II proximal promoter sequence-specific DNA binding;GO:0070888//E-box binding;GO:0042802//identical protein binding;GO:0001011//transcription factor activity, sequence-specific DNA binding, RNA polymerase recruiting;GO:0042803//protein homodimerization activity;GO:0008022//protein C-terminus binding;GO:0043425//bHLH transcription factor binding;GO:0001087//transcription factor activity, TFIIB-class binding	GO:0065004//protein-DNA complex assembly;GO:0045666//positive regulation of neuron differentiation;GO:0006355//regulation of transcription, DNA-templated;GO:0016525//negative regulation of angiogenesis;GO:0010629//negative regulation of gene expression;GO:0045893//positive regulation of transcription, DNA-templated;GO:0006352//DNA-templated transcription, initiation;GO:0000122//negative regulation of transcription from RNA polymerase II promoter;GO:0045944//positive regulation of transcription from RNA polymerase II promoter;GO:0042118//endothelial cell activation;GO:1900746//regulation of vascular endothelial growth factor signaling pathway;GO:0006367//transcription initiation from RNA polymerase II promoter	K15603//transcription factor 4/12	EDL09595.1//transcription factor 4, isoform CRA_c, partial [Mus musculus]
20650	4423	469.4383088	534.8639075	0.188236275	0.999918579	0.282475624	Sntb2	GO:0030658//transport vesicle membrane;GO:0070062//extracellular exosome;GO:0005874//microtubule;GO:0005925//focal adhesion;GO:0043234//protein complex;GO:0045202//synapse;GO:0005737//cytoplasm	GO:0003779//actin binding;GO:0003723//RNA binding;GO:0005198//structural molecule activity;GO:0005516//calmodulin binding	NA	K12076//disks large protein 1;K14548//U3 small nucleolar RNA-associated protein 4;K12196//vacuolar protein-sorting-associated protein 4	NP_033255.1//beta-2-syntrophin [Mus musculus]
18415	3576	542.0543507	595.9531722	0.136761459	0.999918579	0.282554008	Hspa4l	NA	GO:0005524//ATP binding	NA	K09485//heat shock protein 110kDa	XP_021508616.1//heat shock 70 kDa protein 4L [Meriones unguiculatus]
66861	4054	1298.411462	1182.507854	-0.134897876	0.999918579	0.282795875	Dnajc10	GO:0016020//membrane;GO:0005788//endoplasmic reticulum lumen;GO:0034663//endoplasmic reticulum chaperone complex;GO:0005783//endoplasmic reticulum;GO:0005623//cell;GO:0016021//integral component of membrane	GO:0015035//protein disulfide oxidoreductase activity;GO:0015036//disulfide oxidoreductase activity;GO:0001671//ATPase activator activity;GO:0051087//chaperone binding;GO:0051117//ATPase binding;GO:0051787//misfolded protein binding;GO:0016671//oxidoreductase activity, acting on a sulfur group of donors, disulfide as acceptor;GO:0030544//Hsp70 protein binding	GO:0032781//positive regulation of ATPase activity;GO:0001933//negative regulation of protein phosphorylation;GO:0034975//protein folding in endoplasmic reticulum;GO:0070059//intrinsic apoptotic signaling pathway in response to endoplasmic reticulum stress;GO:0030433//ubiquitin-dependent ERAD pathway;GO:0034976//response to endoplasmic reticulum stress;GO:0045454//cell redox homeostasis	K09530//DnaJ homolog subfamily C member 10	NP_077143.2//dnaJ homolog subfamily C member 10 precursor [Mus musculus]
381045	986	102.9216109	116.1418116	0.1743415	0.999918579	0.283010796	Ccdc58	GO:0005739//mitochondrion	NA	NA	K16741//alstrom syndrome protein 1	NP_001152894.1//coiled-coil domain-containing protein 58 isoform 3 [Mus musculus];NP_001152893.1//coiled-coil domain-containing protein 58 isoform 2 [Mus musculus];XP_003358841.2//coiled-coil domain-containing protein 58 [Sus scrofa]
93672	1116	1.536253667	1.15019006	-0.417544179	0.999918579	0.283141852	Il24	GO:0005615//extracellular space;GO:0005783//endoplasmic reticulum;GO:0005576//extracellular region	GO:0005125//cytokine activity	GO:0043280//positive regulation of cysteine-type endopeptidase activity involved in apoptotic process;GO:0043154//negative regulation of cysteine-type endopeptidase activity involved in apoptotic process;GO:0042060//wound healing;GO:0071222//cellular response to lipopolysaccharide;GO:0030336//negative regulation of cell migration;GO:0043066//negative regulation of apoptotic process;GO:0006915//apoptotic process;GO:0043065//positive regulation of apoptotic process;GO:0042501//serine phosphorylation of STAT protein;GO:0042531//positive regulation of tyrosine phosphorylation of STAT protein;GO:0071353//cellular response to interleukin-4;GO:0008284//positive regulation of cell proliferation;GO:0008285//negative regulation of cell proliferation	K05444//interleukin 19/20/24	NP_444325.2//interleukin-24 [Mus musculus]
338368	2790	104.4575399	75.7081939	-0.464395276	0.999918579	0.283326732	Fam109b	GO:0005829//cytosol;GO:0030136//clathrin-coated vesicle;GO:0005802//trans-Golgi network;GO:0055037//recycling endosome;GO:0005769//early endosome	GO:0042803//protein homodimerization activity	GO:0001881//receptor recycling;GO:0042147//retrograde transport, endosome to Golgi;GO:0007032//endosome organization	K01109//inositol polyphosphate-4-phosphatase [EC:3.1.3.66];K04349//Ras-specific guanine nucleotide-releasing factor 1;K12326//Ras-specific guanine nucleotide-releasing factor 2	NP_796365.1//sesquipedalian-2 [Mus musculus]
67493	2718	343.6067639	379.0326563	0.141563716	0.999918579	0.283424788	Mettl16	GO:0005634//nucleus	GO:0003723//RNA binding;GO:0016422//mRNA (2'-O-methyladenosine-N6-)-methyltransferase activity;GO:0030629//U6 snRNA 3'-end binding;GO:0035613//RNA stem-loop binding;GO:0052907//23S rRNA (adenine(1618)-N(6))-methyltransferase activity;GO:0120048//U6 snRNA (adenine-(43)-N(6))-methyltransferase activity	GO:0006397//mRNA processing;GO:0008380//RNA splicing;GO:0070475//rRNA base methylation;GO:0048024//regulation of mRNA splicing, via spliceosome;GO:0010608//posttranscriptional regulation of gene expression;GO:0120049//snRNA (adenine-N6)-methylation	K11393//methyltransferase [EC:2.1.1.-]	NP_080473.1//U6 small nuclear RNA (adenine-(43)-N(6))-methyltransferase [Mus musculus]
233890	2268	298.6595775	269.6108465	-0.14762345	0.999918579	0.283428441	Zfp768	GO:0005634//nucleus	GO:0046872//metal ion binding;GO:0003676//nucleic acid binding	GO:0006355//regulation of transcription, DNA-templated	K09228//KRAB domain-containing zinc finger protein	XP_012866635.1//PREDICTED: zinc finger protein 768 [Dipodomys ordii]
107568	6456	686.4901847	631.9769398	-0.119367176	0.999918579	0.283569401	Wwp1	GO:0070062//extracellular exosome;GO:0005634//nucleus;GO:0005886//plasma membrane;GO:0005737//cytoplasm	GO:0061630//ubiquitin protein ligase activity;GO:0004842//ubiquitin-protein transferase activity	GO:0045892//negative regulation of transcription, DNA-templated;GO:0030324//lung development;GO:0006511//ubiquitin-dependent protein catabolic process;GO:0043161//proteasome-mediated ubiquitin-dependent protein catabolic process;GO:0016567//protein ubiquitination;GO:0030217//T cell differentiation;GO:0042787//protein ubiquitination involved in ubiquitin-dependent protein catabolic process	K05633//atrophin-1 interacting protein 5 (WW domain containing E3 ubiquitin protein ligase 1) [EC:2.3.2.26]	NP_001342151.1//NEDD4-like E3 ubiquitin-protein ligase WWP1 isoform 3 [Mus musculus];NP_001263221.1//NEDD4-like E3 ubiquitin-protein ligase WWP1 isoform 2 [Mus musculus];NP_796301.2//NEDD4-like E3 ubiquitin-protein ligase WWP1 isoform 1 [Mus musculus]
629378	2828	9.42155811	6.946967587	-0.439582302	0.999918579	0.283620671	Dact3	GO:0005737//cytoplasm	GO:0005080//protein kinase C binding;GO:0051018//protein kinase A binding;GO:0042802//identical protein binding;GO:0070097//delta-catenin binding;GO:0008013//beta-catenin binding	GO:0030308//negative regulation of cell growth;GO:0090090//negative regulation of canonical Wnt signaling pathway;GO:0035414//negative regulation of catenin import into nucleus;GO:0030178//negative regulation of Wnt signaling pathway;GO:0010719//negative regulation of epithelial to mesenchymal transition;GO:0016055//Wnt signaling pathway	K22154//null	NP_001075124.1//dapper homolog 3 [Mus musculus]
19057	2057	160.1646799	120.9398301	-0.405266576	0.999918579	0.283651222	Ppp3cc	GO:0070062//extracellular exosome	GO:0046872//metal ion binding;GO:0004721//phosphoprotein phosphatase activity;GO:0005516//calmodulin binding	GO:0007420//brain development	K04348//serine/threonine-protein phosphatase 2B catalytic subunit [EC:3.1.3.16]	AAH46617.1//Ppp3cc protein, partial [Mus musculus];NP_032941.1//serine/threonine-protein phosphatase 2B catalytic subunit gamma isoform isoform 2 [Mus musculus]
246154	3189	102.6181553	126.7812185	0.305055042	0.999918579	0.283790343	Vasn	GO:0005765//lysosomal membrane;GO:0070062//extracellular exosome;GO:0005615//extracellular space;GO:0009986//cell surface;GO:0016021//integral component of membrane;GO:0005739//mitochondrion;GO:0005886//plasma membrane	GO:0050431//transforming growth factor beta binding;GO:0045296//cadherin binding	GO:0071456//cellular response to hypoxia;GO:0030512//negative regulation of transforming growth factor beta receptor signaling pathway;GO:0010719//negative regulation of epithelial to mesenchymal transition;GO:0007166//cell surface receptor signaling pathway;GO:0071461//cellular response to redox state	K06839//slit 2	NP_647468.2//vasorin precursor [Mus musculus]
241764	5338	11.29229959	8.202410623	-0.461219436	0.999918579	0.283843728	L3mbtl1	GO:0000793//condensed chromosome;GO:0005634//nucleus;GO:0005654//nucleoplasm;GO:0000785//chromatin;GO:0005886//plasma membrane	GO:0042393//histone binding;GO:0031493//nucleosomal histone binding;GO:0042802//identical protein binding;GO:0035064//methylated histone binding;GO:0032093//SAM domain binding;GO:0031491//nucleosome binding;GO:0003682//chromatin binding;GO:0008270//zinc ion binding;GO:0003700//DNA binding transcription factor activity	GO:0045892//negative regulation of transcription, DNA-templated;GO:0040029//regulation of gene expression, epigenetic;GO:0016569//covalent chromatin modification;GO:0006325//chromatin organization;GO:0006351//transcription, DNA-templated;GO:0045652//regulation of megakaryocyte differentiation;GO:0030097//hemopoiesis;GO:0007088//regulation of mitotic nuclear division	K11465//sex comb on midleg-like protein 2	NP_001074807.1//lethal(3)malignant brain tumor-like protein 1 [Mus musculus]
110935	1945	5.749127045	4.313039941	-0.414637836	0.999918579	0.283873794	Atp6v1b1	GO:0016020//membrane;GO:0070062//extracellular exosome;GO:0016323//basolateral plasma membrane;GO:0016324//apical plasma membrane;GO:0005902//microvillus;GO:0005737//cytoplasm;GO:0005829//cytosol;GO:0098850//extrinsic component of synaptic vesicle membrane;GO:0016328//lateral plasma membrane;GO:0016471//vacuolar proton-transporting V-type ATPase complex;GO:0033180//proton-transporting V-type ATPase, V1 domain	GO:0005524//ATP binding;GO:0015078//hydrogen ion transmembrane transporter activity;GO:0032403//protein complex binding	GO:0046034//ATP metabolic process;GO:0006885//regulation of pH;GO:0045851//pH reduction;GO:0007588//excretion;GO:0001503//ossification;GO:0055074//calcium ion homeostasis;GO:0015991//ATP hydrolysis coupled proton transport;GO:0007605//sensory perception of sound;GO:0015992//proton transport	K02147//V-type H+-transporting ATPase subunit B	NP_598918.1//V-type proton ATPase subunit B, kidney isoform [Mus musculus]
55981	2193	211.3848052	236.7986198	0.163788995	0.999918579	0.283878815	Pigb	GO:0016021//integral component of membrane;GO:0005789//endoplasmic reticulum membrane	GO:0016757//transferase activity, transferring glycosyl groups;GO:0000030//mannosyltransferase activity	GO:0097502//mannosylation;GO:0006506//GPI anchor biosynthetic process	K05286//phosphatidylinositol glycan, class B [EC:2.4.1.-]	XP_021029052.1//GPI mannosyltransferase 3 [Mus caroli]
67841	2011	2472.302181	2865.912024	0.213139233	0.999918579	0.28398445	Atg3	GO:0000153//cytoplasmic ubiquitin ligase complex;GO:0005829//cytosol;GO:0005737//cytoplasm	GO:0019776//Atg8 ligase activity;GO:0019777//Atg12 transferase activity;GO:0019787//ubiquitin-like protein transferase activity;GO:0019899//enzyme binding;GO:0016874//ligase activity	GO:1902017//regulation of cilium assembly;GO:0016567//protein ubiquitination;GO:0000422//autophagy of mitochondrion;GO:0006464//cellular protein modification process;GO:0006914//autophagy;GO:0044804//autophagy of nucleus;GO:0050765//negative regulation of phagocytosis;GO:0000045//autophagosome assembly;GO:0043653//mitochondrial fragmentation involved in apoptotic process;GO:0015031//protein transport;GO:0016236//macroautophagy	K08343//ubiquitin-like-conjugating enzyme ATG3	NP_080678.1//ubiquitin-like-conjugating enzyme ATG3 [Mus musculus]
83433	1106	130.5517945	107.3293207	-0.282578036	0.999918579	0.283999764	Trem2	GO:0043231//intracellular membrane-bounded organelle;GO:0016021//integral component of membrane;GO:0005576//extracellular region;GO:0005886//plasma membrane	GO:0097110//scaffold protein binding;GO:0001530//lipopolysaccharide binding;GO:0004888//transmembrane signaling receptor activity;GO:0042834//peptidoglycan binding;GO:0070891//lipoteichoic acid binding;GO:0005543//phospholipid binding	GO:0050731//positive regulation of peptidyl-tyrosine phosphorylation;GO:0050850//positive regulation of calcium-mediated signaling;GO:0002588//positive regulation of antigen processing and presentation of peptide antigen via MHC class II;GO:0006911//phagocytosis, engulfment;GO:0070392//detection of lipoteichoic acid;GO:1903078//positive regulation of protein localization to plasma membrane;GO:0031663//lipopolysaccharide-mediated signaling pathway;GO:0045087//innate immune response;GO:1903082//positive regulation of C-C chemokine receptor CCR7 signaling pathway;GO:0032497//detection of lipopolysaccharide;GO:0071223//cellular response to lipoteichoic acid;GO:0071224//cellular response to peptidoglycan;GO:0032499//detection of peptidoglycan;GO:0097028//dendritic cell differentiation;GO:0070374//positive regulation of ERK1 and ERK2 cascade;GO:2000350//positive regulation of CD40 signaling pathway	K14378//triggering receptor expressed on myeloid cells 2	NP_112544.1//triggering receptor expressed on myeloid cells 2 isoform 1 precursor [Mus musculus];NP_001259007.1//triggering receptor expressed on myeloid cells 2 isoform 2 precursor [Mus musculus]
13642	4319	16.55873922	11.93254266	-0.472691337	0.999918579	0.284074474	Efnb2	GO:0005925//focal adhesion;GO:0016021//integral component of membrane;GO:0005886//plasma membrane	GO:0046875//ephrin receptor binding;GO:0005102//receptor binding	GO:0010839//negative regulation of keratinocyte proliferation;GO:0016477//cell migration;GO:0031295//T cell costimulation;GO:0002042//cell migration involved in sprouting angiogenesis;GO:0010977//negative regulation of neuron projection development;GO:0050920//regulation of chemotaxis;GO:0007411//axon guidance;GO:0001945//lymph vessel development;GO:0048013//ephrin receptor signaling pathway;GO:1901216//positive regulation of neuron death;GO:0007155//cell adhesion;GO:0009887//animal organ morphogenesis;GO:1903849//positive regulation of aorta morphogenesis;GO:0048514//blood vessel morphogenesis;GO:2000727//positive regulation of cardiac muscle cell differentiation;GO:0048845//venous blood vessel morphogenesis;GO:0072178//nephric duct morphogenesis;GO:0008284//positive regulation of cell proliferation	K05463//ephrin-B	NP_034241.2//ephrin-B2 precursor [Mus musculus]
387314	8232	12.69376585	9.535557063	-0.412731008	0.999918579	0.284087555	Tmtc1	GO:0016021//integral component of membrane;GO:0005739//mitochondrion;GO:0042597//periplasmic space	GO:0004553//hydrolase activity, hydrolyzing O-glycosyl compounds	GO:0006396//RNA processing	K09667//protein O-GlcNAc transferase [EC:2.4.1.255]	NP_001334447.1//transmembrane and TPR repeat-containing protein 1 isoform 2 [Mus musculus];NP_945318.2//transmembrane and TPR repeat-containing protein 1 isoform 1 [Mus musculus]
100504323	1551	28.01608083	35.32954126	0.334619865	0.999918579	0.28419151	Gm20172	NA	NA	NA	K12822//RNA-binding protein 25	NA
381337	1428	3.518833385	4.921369569	0.483962655	0.999918579	0.284311503	Fam178b	NA	NA	NA	K06521//semaphorin 4	XP_017176935.1//PREDICTED: protein FAM178B isoform X3 [Mus musculus];NP_958753.2//protein FAM178B isoform C [Mus musculus];NP_001119518.1//protein FAM178B isoform A [Mus musculus]
319480	4937	1.132624714	0.834428263	-0.440809987	0.999918579	0.284316407	Itga11	GO:0008305//integrin complex	NA	GO:0007155//cell adhesion;GO:0007229//integrin-mediated signaling pathway	K06587//integrin alpha 11	XP_021027803.1//integrin alpha-11 [Mus caroli]
20656	3824	788.1466437	901.088854	0.193205289	0.999918579	0.284476365	Sod2	GO:0005759//mitochondrial matrix;GO:0070062//extracellular exosome;GO:0042645//mitochondrial nucleoid;GO:0043209//myelin sheath;GO:0005743//mitochondrial inner membrane;GO:0005739//mitochondrion	GO:0004784//superoxide dismutase activity;GO:0003677//DNA binding;GO:0042802//identical protein binding;GO:0019825//oxygen binding;GO:0019899//enzyme binding;GO:0016491//oxidoreductase activity;GO:0030145//manganese ion binding	GO:0006801//superoxide metabolic process;GO:0008217//regulation of blood pressure;GO:0000303//response to superoxide;GO:0030335//positive regulation of cell migration;GO:0034021//response to silicon dioxide;GO:0051260//protein homooligomerization;GO:0010332//response to gamma radiation;GO:0048666//neuron development;GO:0055072//iron ion homeostasis;GO:0022904//respiratory electron transport chain;GO:0009791//post-embryonic development;GO:0003032//detection of oxygen;GO:0071000//response to magnetism;GO:0033591//response to L-ascorbic acid;GO:0008285//negative regulation of cell proliferation;GO:0019430//removal of superoxide radicals;GO:0071361//cellular response to ethanol;GO:0042493//response to drug;GO:0051289//protein homotetramerization;GO:0007507//heart development;GO:0043524//negative regulation of neuron apoptotic process;GO:0043066//negative regulation of apoptotic process;GO:0010043//response to zinc ion;GO:0045599//negative regulation of fat cell differentiation;GO:0048147//negative regulation of fibroblast proliferation;GO:0035902//response to immobilization stress;GO:0001666//response to hypoxia;GO:0007005//mitochondrion organization;GO:0006979//response to oxidative stress;GO:0010042//response to manganese ion;GO:0046686//response to cadmium ion;GO:0006749//glutathione metabolic process;GO:0001315//age-dependent response to reactive oxygen species;GO:0055093//response to hyperoxia;GO:0045429//positive regulation of nitric oxide biosynthetic process;GO:0048773//erythrophore differentiation;GO:0008637//apoptotic mitochondrial changes;GO:0032496//response to lipopolysaccharide;GO:0000302//response to reactive oxygen species;GO:0032364//oxygen homeostasis;GO:0051602//response to electrical stimulus;GO:0006357//regulation of transcription from RNA polymerase II promoter;GO:0010269//response to selenium ion;GO:0042554//superoxide anion generation;GO:0030097//hemopoiesis;GO:0042311//vasodilation;GO:0001836//release of cytochrome c from mitochondria;GO:0008630//intrinsic apoptotic signaling pathway in response to DNA damage;GO:1902176//negative regulation of oxidative stress-induced intrinsic apoptotic signaling pathway;GO:0001889//liver development;GO:0009409//response to cold;GO:0048678//response to axon injury;GO:0014823//response to activity;GO:0008631//intrinsic apoptotic signaling pathway in response to oxidative stress;GO:0042542//response to hydrogen peroxide;GO:0050790//regulation of catalytic activity;GO:0035900//response to isolation stress;GO:0007626//locomotory behavior;GO:0050665//hydrogen peroxide biosynthetic process;GO:0003069//acetylcholine-mediated vasodilation involved in regulation of systemic arterial blood pressure;GO:0001306//age-dependent response to oxidative stress;GO:0051881//regulation of mitochondrial membrane potential	K04564//superoxide dismutase, Fe-Mn family [EC:1.15.1.1]	NP_038699.2//superoxide dismutase [Mn], mitochondrial precursor [Mus musculus]
15000	786	242.9167828	190.3404459	-0.351880012	0.999918579	0.284629104	H2-DMb2	GO:0005765//lysosomal membrane;GO:0010008//endosome membrane;GO:0042613//MHC class II protein complex;GO:0005770//late endosome;GO:0005771//multivesicular body;GO:0016021//integral component of membrane;GO:0005764//lysosome	GO:0023026//MHC class II protein complex binding	GO:0019882//antigen processing and presentation;GO:0051085//chaperone cofactor-dependent protein refolding;GO:0019886//antigen processing and presentation of exogenous peptide antigen via MHC class II;GO:0006955//immune response	K06752//major histocompatibility complex, class II	NP_034518.1//histocompatibility 2, class II, locus Mb2 precursor [Mus musculus]
50518	692	2.690920822	1.876999539	-0.519671645	0.999918579	0.284674409	a	GO:0005622//intracellular;GO:0005576//extracellular region	GO:0031782//type 4 melanocortin receptor binding;GO:0031779//melanocortin receptor binding;GO:0031781//type 3 melanocortin receptor binding	GO:0071514//genetic imprinting;GO:0048023//positive regulation of melanin biosynthetic process;GO:0006091//generation of precursor metabolites and energy;GO:0042438//melanin biosynthetic process;GO:0043473//pigmentation;GO:0032402//melanosome transport;GO:0008343//adult feeding behavior;GO:0009755//hormone-mediated signaling pathway;GO:0040030//regulation of molecular function, epigenetic;GO:0032438//melanosome organization	K08725//agouti signaling protein	XP_011237993.1//PREDICTED: agouti-signaling protein isoform X3 [Mus musculus]
229007	2112	468.2091592	511.7879348	0.12839298	0.999918579	0.284810304	Zgpat	GO:0005634//nucleus;GO:0005886//plasma membrane	GO:0000978//RNA polymerase II proximal promoter sequence-specific DNA binding;GO:0046872//metal ion binding;GO:0043565//sequence-specific DNA binding;GO:0003700//DNA binding transcription factor activity;GO:0001078//transcriptional repressor activity, RNA polymerase II proximal promoter sequence-specific DNA binding	GO:0045892//negative regulation of transcription, DNA-templated;GO:0000122//negative regulation of transcription from RNA polymerase II promoter;GO:0006351//transcription, DNA-templated;GO:0007175//negative regulation of epidermal growth factor-activated receptor activity	K13103//tuftelin-interacting protein 11	EDL07411.1//zinc finger, CCCH-type with G patch domain, isoform CRA_a, partial [Mus musculus]
57874	2738	340.9544405	301.4858652	-0.177488609	0.999918579	0.284813239	Hacd3	GO:0031965//nuclear membrane;GO:0005783//endoplasmic reticulum;GO:0005925//focal adhesion;GO:0030176//integral component of endoplasmic reticulum membrane;GO:0005829//cytosol;GO:0005739//mitochondrion	GO:0102158//very-long-chain 3-hydroxyacyl-CoA dehydratase activity;GO:0018812//3-hydroxyacyl-CoA dehydratase activity;GO:0102345//3-hydroxy-lignoceroyl-CoA dehydratase activity;GO:0019899//enzyme binding;GO:0102344//3-hydroxy-behenoyl-CoA dehydratase activity;GO:0102343//3-hydroxy-arachidoyl-CoA dehydratase activity	GO:0007266//Rho protein signal transduction;GO:0030497//fatty acid elongation;GO:0007249//I-kappaB kinase/NF-kappaB signaling;GO:0030148//sphingolipid biosynthetic process;GO:0046726//positive regulation by virus of viral protein levels in host cell;GO:0045070//positive regulation of viral genome replication;GO:0042761//very long-chain fatty acid biosynthetic process;GO:0007254//JNK cascade	K10703//very-long-chain (3R)-3-hydroxyacyl-CoA dehydratase [EC:4.2.1.134]	NP_067320.2//very-long-chain (3R)-3-hydroxyacyl-CoA dehydratase 3 [Mus musculus]
18129	10506	4816.096615	4138.326537	-0.218816848	0.999918579	0.284831383	Notch2	GO:0016020//membrane;GO:0005929//cilium;GO:0005634//nucleus;GO:0005654//nucleoplasm;GO:0043235//receptor complex;GO:0009986//cell surface;GO:0005887//integral component of plasma membrane;GO:0005829//cytosol;GO:0016021//integral component of membrane;GO:0005576//extracellular region;GO:0005886//plasma membrane	GO:0051059//NF-kappaB binding;GO:0004872//receptor activity;GO:0005509//calcium ion binding;GO:0019899//enzyme binding	GO:0072576//liver morphogenesis;GO:0030513//positive regulation of BMP signaling pathway;GO:0001890//placenta development;GO:0045672//positive regulation of osteoclast differentiation;GO:0043065//positive regulation of apoptotic process;GO:0070986//left/right axis specification;GO:0006959//humoral immune response;GO:0061073//ciliary body morphogenesis;GO:0060674//placenta blood vessel development;GO:0008285//negative regulation of cell proliferation;GO:0030154//cell differentiation;GO:0007368//determination of left/right symmetry;GO:0072104//glomerular capillary formation;GO:0035264//multicellular organism growth;GO:0007275//multicellular organism development;GO:0007220//Notch receptor processing;GO:0072015//glomerular visceral epithelial cell development;GO:0007219//Notch signaling pathway;GO:0043011//myeloid dendritic cell differentiation;GO:0002437//inflammatory response to antigenic stimulus;GO:0006355//regulation of transcription, DNA-templated;GO:0042742//defense response to bacterium;GO:0007050//cell cycle arrest;GO:0016049//cell growth;GO:0035622//intrahepatic bile duct development;GO:0003184//pulmonary valve morphogenesis;GO:1990705//cholangiocyte proliferation;GO:0002011//morphogenesis of an epithelial sheet;GO:0000122//negative regulation of transcription from RNA polymerase II promoter;GO:0006357//regulation of transcription from RNA polymerase II promoter;GO:0046579//positive regulation of Ras protein signal transduction;GO:0072014//proximal tubule development;GO:0001709//cell fate determination;GO:0001889//liver development;GO:0042060//wound healing;GO:0006351//transcription, DNA-templated;GO:0072574//hepatocyte proliferation;GO:0001701//in utero embryonic development;GO:0030326//embryonic limb morphogenesis;GO:0001947//heart looping;GO:0072602//interleukin-4 secretion;GO:0009887//animal organ morphogenesis;GO:0060413//atrial septum morphogenesis;GO:0050793//regulation of developmental process;GO:0046849//bone remodeling;GO:0002315//marginal zone B cell differentiation;GO:0008284//positive regulation of cell proliferation	K20994//Notch 2	NP_035058.2//neurogenic locus notch homolog protein 2 precursor [Mus musculus]
54151	3071	899.3342386	844.4742786	-0.090803913	0.999918579	0.284876355	Cyhr1	GO:0005654//nucleoplasm;GO:0005635//nuclear envelope;GO:0016021//integral component of membrane;GO:0005737//cytoplasm;GO:0048471//perinuclear region of cytoplasm	GO:0008270//zinc ion binding	NA	K18667//activating signal cointegrator complex subunit 2;K14000//ribosome-binding protein 1;K21245//transcription factor SPT20 homolog	XP_006521229.1//PREDICTED: cysteine and histidine-rich protein 1 isoform X1 [Mus musculus];NP_062269.1//cysteine and histidine-rich protein 1 isoform 1 precursor [Mus musculus];NP_001263250.1//cysteine and histidine-rich protein 1 isoform 3 [Mus musculus];NP_851293.1//cysteine and histidine-rich protein 1 isoform 2 [Mus musculus]
52837	5162	3497.284726	4166.100419	0.252462359	0.999918579	0.285019357	Tmx4	GO:0005783//endoplasmic reticulum;GO:0016021//integral component of membrane	GO:0003756//protein disulfide isomerase activity	GO:0006457//protein folding;GO:0034976//response to endoplasmic reticulum stress;GO:0045454//cell redox homeostasis	K19607//X-linked retinitis pigmentosa GTPase regulator	XP_021012093.1//thioredoxin-related transmembrane protein 4 [Mus caroli]
232816	3544	569.0384641	518.3807284	-0.13451409	0.999918579	0.285112599	Zfp628	GO:0005634//nucleus	GO:0046872//metal ion binding;GO:0003677//DNA binding;GO:0003700//DNA binding transcription factor activity;GO:0003676//nucleic acid binding	GO:0006351//transcription, DNA-templated	K09228//KRAB domain-containing zinc finger protein	XP_005084175.1//zinc finger protein 628 [Mesocricetus auratus]
78514	3038	358.0115848	406.4435143	0.183048595	0.999918579	0.285161169	Arhgap10	GO:0005829//cytosol;GO:0005886//plasma membrane;GO:0048471//perinuclear region of cytoplasm	GO:0005096//GTPase activator activity	GO:0007165//signal transduction;GO:0007010//cytoskeleton organization;GO:0043066//negative regulation of apoptotic process	K13736//Rho GTPase-activating protein 10	NP_084389.2//rho GTPase-activating protein 10 [Mus musculus]
71412	1273	0.759894404	0.576080543	-0.399528421	0.999918579	0.285174582	Dhrs2	GO:0070062//extracellular exosome;GO:0005635//nuclear envelope;GO:0005739//mitochondrion	GO:0016491//oxidoreductase activity;GO:0004090//carbonyl reductase (NADPH) activity	GO:0034599//cellular response to oxidative stress;GO:0043066//negative regulation of apoptotic process;GO:0043011//myeloid dendritic cell differentiation;GO:0009636//response to toxic substance	K11164//dehydrogenase/reductase SDR family member 2 [EC:1.1.-.-]	NP_082066.2//dehydrogenase/reductase SDR family member 2, mitochondrial [Mus musculus]
245536	751	17.87096228	25.4074599	0.50763483	0.999918579	0.285590064	Gm614	NA	NA	NA	K10141//sestrin 1/3	NP_001028534.1//uncharacterized protein CXorf65 homolog isoform 1 [Mus musculus];EDL14153.1//mCG145216, partial [Mus musculus]
67512	1574	2328.676349	2729.22723	0.228982375	0.999918579	0.285717326	Agpat2	GO:0005783//endoplasmic reticulum;GO:0016021//integral component of membrane;GO:0005789//endoplasmic reticulum membrane	GO:0003841//1-acylglycerol-3-phosphate O-acyltransferase activity	GO:0008654//phospholipid biosynthetic process;GO:0042493//response to drug;GO:0008544//epidermis development;GO:0001819//positive regulation of cytokine production;GO:0016024//CDP-diacylglycerol biosynthetic process;GO:0006654//phosphatidic acid biosynthetic process;GO:0046474//glycerophospholipid biosynthetic process	K13509//lysophosphatidate acyltransferase [EC:2.3.1.51]	EDL08326.1//1-acylglycerol-3-phosphate O-acyltransferase 2 (lysophosphatidic acid acyltransferase, beta), isoform CRA_c, partial [Mus musculus]
319266	3726	101.9451435	86.79384516	-0.232128404	0.999918579	0.285725352	A130010J15Rik	NA	NA	NA	NA	EDL12955.1//RIKEN cDNA A130010J15, isoform CRA_b, partial [Mus musculus]
27368	4407	411.7220806	456.0680582	0.147578309	0.999918579	0.28578126	Tbl2	GO:0005783//endoplasmic reticulum;GO:0005737//cytoplasm	GO:0003723//RNA binding;GO:0031369//translation initiation factor binding;GO:0019901//protein kinase binding;GO:0051219//phosphoprotein binding	GO:0071456//cellular response to hypoxia;GO:0030968//endoplasmic reticulum unfolded protein response;GO:0042149//cellular response to glucose starvation	K13917//mRNA-capping enzyme [EC:2.7.7.50 3.6.1.-];K09113//MAX-like protein X	EDL19379.1//transducin (beta)-like 2, isoform CRA_a, partial [Mus musculus]
619331	2336	5.665570705	4.005960568	-0.500073069	0.999918579	0.285836574	Zfp551	GO:0005634//nucleus	GO:0046872//metal ion binding;GO:0003676//nucleic acid binding	GO:0006355//regulation of transcription, DNA-templated	K09228//KRAB domain-containing zinc finger protein	NP_001028992.2//zinc finger protein 551 [Mus musculus]
59057	5830	588.6443786	514.2158648	-0.195022191	0.999918579	0.285908845	Zfp24	NA	NA	NA	K09230//SCAN domain-containing zinc finger protein	XP_022277427.1//LOW QUALITY PROTEIN: uncharacterized protein ZNF396 [Canis lupus familiaris]
234076	4533	619.6330874	716.7026574	0.20996052	0.999918579	0.285932661	Tmco3	GO:0016020//membrane;GO:0016021//integral component of membrane	GO:0022890//inorganic cation transmembrane transporter activity;GO:0015299//solute:proton antiporter activity	NA	NA	NP_758486.1//transmembrane and coiled-coil domain-containing protein 3 precursor [Mus musculus]
54394	2378	1816.696554	1998.094516	0.137307365	0.999918579	0.285942383	Crlf3	GO:0005829//cytosol;GO:0005886//plasma membrane;GO:0005737//cytoplasm	GO:0042802//identical protein binding	GO:0046427//positive regulation of JAK-STAT cascade;GO:0030308//negative regulation of cell growth;GO:0071158//positive regulation of cell cycle arrest;GO:0045944//positive regulation of transcription from RNA polymerase II promoter;GO:0000082//G1/S transition of mitotic cell cycle;GO:0045893//positive regulation of transcription, DNA-templated	NA	NP_001264035.1//cytokine receptor-like factor 3 isoform 2 [Mus musculus];NP_061246.1//cytokine receptor-like factor 3 isoform 1 [Mus musculus]
229279	3968	15712.41431	16593.12063	0.078680359	0.999918579	0.285990791	Hnrnpa3	GO:0005634//nucleus;GO:0005654//nucleoplasm;GO:0035770//ribonucleoprotein granule;GO:0005737//cytoplasm;GO:0043005//neuron projection;GO:0071013//catalytic step 2 spliceosome;GO:0005681//spliceosomal complex;GO:0030529//intracellular ribonucleoprotein complex;GO:0019013//viral nucleocapsid;GO:1990124//messenger ribonucleoprotein complex	GO:0003729//mRNA binding;GO:0003723//RNA binding;GO:0051033//RNA transmembrane transporter activity	GO:0006397//mRNA processing;GO:0008380//RNA splicing;GO:0051028//mRNA transport	K12741//heterogeneous nuclear ribonucleoprotein A1/A3	NP_444493.1//heterogeneous nuclear ribonucleoprotein A3 isoform c [Mus musculus];NP_666242.2//heterogeneous nuclear ribonucleoprotein A3 isoform a [Mus musculus]
16649	3726	2141.3569	2446.642608	0.192278106	0.999918579	0.286003897	Kpna4	GO:0070062//extracellular exosome;GO:0005634//nucleus;GO:0005654//nucleoplasm;GO:0005643//nuclear pore;GO:0005829//cytosol;GO:0005737//cytoplasm	GO:0008565//protein transporter activity;GO:0008139//nuclear localization sequence binding	GO:0006607//NLS-bearing protein import into nucleus;GO:0006606//protein import into nucleus;GO:0042542//response to hydrogen peroxide	K15043//importin subunit alpha-2	AQS27613.1//hypothetical protein [Mus musculus]
103236	2308	2620.625416	2455.24108	-0.094046465	0.999918579	0.286019383	Csnk1g2	GO:0016020//membrane;GO:0005634//nucleus;GO:0005737//cytoplasm	GO:0000287//magnesium ion binding;GO:0004674//protein serine/threonine kinase activity;GO:0005524//ATP binding;GO:0042277//peptide binding;GO:0051219//phosphoprotein binding	GO:0018105//peptidyl-serine phosphorylation;GO:0006468//protein phosphorylation;GO:0016055//Wnt signaling pathway;GO:0006897//endocytosis;GO:0008360//regulation of cell shape;GO:0046777//protein autophosphorylation	K08958//casein kinase 1, gamma [EC:2.7.11.1]	NP_001153063.1//casein kinase I isoform gamma-2 isoform 2 [Mus musculus];NP_598763.1//casein kinase I isoform gamma-2 isoform 1 [Mus musculus]
16818	2101	200.3973728	152.1686994	-0.397191963	0.999918579	0.286073816	Lck	GO:0070062//extracellular exosome;GO:0000242//pericentriolar material;GO:0045121//membrane raft;GO:0031234//extrinsic component of cytoplasmic side of plasma membrane;GO:0001772//immunological synapse	GO:0043548//phosphatidylinositol 3-kinase binding;GO:0042610//CD8 receptor binding;GO:0004715//non-membrane spanning protein tyrosine kinase activity;GO:0005524//ATP binding;GO:0042802//identical protein binding;GO:0019903//protein phosphatase binding;GO:0005102//receptor binding;GO:0051117//ATPase binding;GO:0004722//protein serine/threonine phosphatase activity;GO:0042608//T cell receptor binding;GO:0042169//SH2 domain binding;GO:0019901//protein kinase binding;GO:0042609//CD4 receptor binding;GO:0008022//protein C-terminus binding;GO:0001784//phosphotyrosine residue binding	GO:0050853//B cell receptor signaling pathway;GO:0042493//response to drug;GO:0016477//cell migration;GO:0038083//peptidyl-tyrosine autophosphorylation;GO:0042127//regulation of cell proliferation;GO:0006882//cellular zinc ion homeostasis;GO:0050870//positive regulation of T cell activation;GO:0007169//transmembrane receptor protein tyrosine kinase signaling pathway;GO:2001244//positive regulation of intrinsic apoptotic signaling pathway;GO:0030217//T cell differentiation;GO:0006919//activation of cysteine-type endopeptidase activity involved in apoptotic process;GO:0042981//regulation of apoptotic process;GO:0045087//innate immune response	K05856//lymphocyte cell-specific protein tyrosine kinase [EC:2.7.10.2]	XP_005353244.1//PREDICTED: tyrosine-protein kinase Lck isoform X1 [Microtus ochrogaster]
77031	4559	759.4106922	706.9057938	-0.103362345	0.999918579	0.286087194	Slc9a8	GO:0005794//Golgi apparatus;GO:0016021//integral component of membrane;GO:0000139//Golgi membrane	GO:0015386//potassium:proton antiporter activity;GO:0015385//sodium:proton antiporter activity	GO:0006813//potassium ion transport;GO:0071805//potassium ion transmembrane transport;GO:0051453//regulation of intracellular pH;GO:0006814//sodium ion transport	K14724//solute carrier family 9 (sodium/hydrogen exchanger), member 8	BAD32347.1//mKIAA0939 protein, partial [Mus musculus];NP_001291471.1//sodium/hydrogen exchanger 8 isoform d [Mus musculus];XP_021010469.1//sodium/hydrogen exchanger 8 [Mus caroli]
108014	1162	829.0612297	748.4299496	-0.147611363	0.999918579	0.286149378	Srsf9	GO:0005654//nucleoplasm;GO:0005730//nucleolus	GO:0003723//RNA binding;GO:0019904//protein domain specific binding	GO:0006397//mRNA processing;GO:0043279//response to alkaloid;GO:0008380//RNA splicing;GO:0048025//negative regulation of mRNA splicing, via spliceosome;GO:0009636//response to toxic substance	K21123//splicing factor, arginine/serine-rich 9	XP_008047945.2//serine/arginine-rich splicing factor 9, partial [Carlito syrichta]
27059	6414	138.4761638	161.3239656	0.220323112	0.999918579	0.286258959	Sh3d19	NA	NA	NA	K20705//dynamin-binding protein	XP_006501609.2//PREDICTED: SH3 domain-containing protein 19 isoform X1 [Mus musculus]
108911	3790	5100.394611	4632.978398	-0.138668915	0.999918579	0.286391809	Rcc2	GO:0005634//nucleus;GO:0031901//early endosome membrane;GO:0005730//nucleolus;GO:0005874//microtubule;GO:0034506//chromosome, centromeric core domain;GO:1990023//mitotic spindle midzone;GO:0005886//plasma membrane;GO:0030496//midbody	GO:0031267//small GTPase binding;GO:0003723//RNA binding;GO:0019904//protein domain specific binding;GO:0048365//Rac GTPase binding;GO:0008017//microtubule binding;GO:0019901//protein kinase binding	GO:0045184//establishment of protein localization;GO:0072356//chromosome passenger complex localization to kinetochore;GO:0090630//activation of GTPase activity;GO:1900025//negative regulation of substrate adhesion-dependent cell spreading;GO:0010762//regulation of fibroblast migration;GO:0051895//negative regulation of focal adhesion assembly;GO:1900027//regulation of ruffle assembly;GO:0030334//regulation of cell migration;GO:0051987//positive regulation of attachment of spindle microtubules to kinetochore;GO:0051301//cell division;GO:0010971//positive regulation of G2/M transition of mitotic cell cycle;GO:0007229//integrin-mediated signaling pathway;GO:0034260//negative regulation of GTPase activity;GO:0007049//cell cycle;GO:0048041//focal adhesion assembly	K10614//E3 ubiquitin-protein ligase HERC3 [EC:2.3.2.26];K10615//E3 ubiquitin-protein ligase HERC4 [EC:2.3.2.26]	NP_776292.1//protein RCC2 [Mus musculus]
54369	1025	255.1210095	302.4214509	0.245378763	0.999918579	0.286489114	Nme6	GO:0005739//mitochondrion	GO:0046872//metal ion binding;GO:0005524//ATP binding;GO:0004550//nucleoside diphosphate kinase activity	GO:0006228//UTP biosynthetic process;GO:0030308//negative regulation of cell growth;GO:0006241//CTP biosynthetic process;GO:0045839//negative regulation of mitotic nuclear division;GO:0006183//GTP biosynthetic process	K00940//nucleoside-diphosphate kinase [EC:2.7.4.6]	NP_061227.1//nucleoside diphosphate kinase 6 [Mus musculus]
81840	5722	60.78427378	45.09406263	-0.430760624	0.999918579	0.286516466	Sorcs2	GO:0005794//Golgi apparatus;GO:0016021//integral component of membrane	NA	GO:0006810//transport	K12388//sortilin	BAC41477.1//mKIAA1329 protein, partial [Mus musculus]
12260	1062	170.0906816	118.8300216	-0.517404737	0.999918579	0.2866043	C1qb	NA	NA	NA	K06237//collagen, type IV, alpha	XP_020369783.1//LOW QUALITY PROTEIN: uncharacterized protein LOC109914588 [Rhincodon typus]
74213	4105	725.3979598	814.7448858	0.167575703	0.999918579	0.28662229	Rbm26	NA	GO:0003723//RNA binding;GO:0046872//metal ion binding	GO:0006397//mRNA processing;GO:0010923//negative regulation of phosphatase activity	K13192//RNA-binding protein 26	EDL00515.1//RNA binding motif protein 26, isoform CRA_a, partial [Mus musculus]
66447	635	250.2946148	183.1311079	-0.450750373	0.999918579	0.286654982	Mgst3	GO:0016020//membrane;GO:0043231//intracellular membrane-bounded organelle;GO:0070062//extracellular exosome;GO:0005783//endoplasmic reticulum;GO:0031090//organelle membrane;GO:0005635//nuclear envelope;GO:0016021//integral component of membrane;GO:0005789//endoplasmic reticulum membrane	GO:0004364//glutathione transferase activity;GO:0004464//leukotriene-C4 synthase activity;GO:0004602//glutathione peroxidase activity	GO:0010243//response to organonitrogen compound;GO:0019370//leukotriene biosynthetic process;GO:0006629//lipid metabolic process	K00799//glutathione S-transferase [EC:2.5.1.18]	NP_079845.1//microsomal glutathione S-transferase 3 [Mus musculus]
109676	5487	7.049859132	4.990794117	-0.49832504	0.999918579	0.286689923	Ank2	GO:0005856//cytoskeleton;GO:0016323//basolateral plasma membrane;GO:0045121//membrane raft;GO:0043005//neuron projection	GO:0044325//ion channel binding;GO:0005200//structural constituent of cytoskeleton;GO:0030507//spectrin binding;GO:0019901//protein kinase binding	GO:0086005//ventricular cardiac muscle cell action potential;GO:0098907//regulation of SA node cell action potential;GO:0003283//atrial septum development;GO:0072659//protein localization to plasma membrane;GO:0098910//regulation of atrial cardiac muscle cell action potential;GO:0086091//regulation of heart rate by cardiac conduction;GO:0070972//protein localization to endoplasmic reticulum;GO:0086070//SA node cell to atrial cardiac muscle cell communication;GO:0010628//positive regulation of gene expression;GO:0051597//response to methylmercury;GO:0086014//atrial cardiac muscle cell action potential;GO:0010881//regulation of cardiac muscle contraction by regulation of the release of sequestered calcium ion;GO:0060307//regulation of ventricular cardiac muscle cell membrane repolarization;GO:0030913//paranodal junction assembly	K10380//ankyrin	XP_017174914.1//PREDICTED: ankyrin-2 isoform X8 [Mus musculus];NP_001314867.1//ankyrin-2 isoform 4 [Mus musculus];NP_001314868.1//ankyrin-2 isoform 5 [Mus musculus];XP_017174925.1//PREDICTED: ankyrin-2 isoform X43 [Mus musculus]
666173	13380	1996.684105	2220.405707	0.153217204	0.999918579	0.286718548	Vps13b	NA	NA	NA	K19526//vacuolar protein sorting-associated protein 13B	XP_021072899.1//vacuolar protein sorting-associated protein 13B [Mus pahari]
23959	3580	338.7064306	414.8206212	0.292452236	0.999918579	0.286738972	Nt5e	GO:0016020//membrane;GO:0070062//extracellular exosome;GO:0009986//cell surface;GO:0005829//cytosol;GO:0016021//integral component of membrane;GO:0005886//plasma membrane;GO:0031225//anchored component of membrane	GO:0046872//metal ion binding;GO:0008253//5'-nucleotidase activity;GO:0000166//nucleotide binding	GO:0006196//AMP catabolic process;GO:0007159//leukocyte cell-cell adhesion;GO:0046086//adenosine biosynthetic process;GO:0050728//negative regulation of inflammatory response	K19970//5'-nucleotidase [EC:3.1.3.5]	NP_035981.1//5'-nucleotidase preproprotein [Mus musculus]
66597	1578	86.66821269	71.64723521	-0.274591919	0.999918579	0.286771816	Trim13	GO:0097038//perinuclear endoplasmic reticulum;GO:0005622//intracellular;GO:0016021//integral component of membrane;GO:0005789//endoplasmic reticulum membrane;GO:0005737//cytoplasm	GO:0008270//zinc ion binding;GO:0004871//signal transducer activity;GO:0004842//ubiquitin-protein transferase activity	GO:0051092//positive regulation of NF-kappaB transcription factor activity;GO:0030433//ubiquitin-dependent ERAD pathway;GO:1902187//negative regulation of viral release from host cell;GO:0010332//response to gamma radiation;GO:0043123//positive regulation of I-kappaB kinase/NF-kappaB signaling;GO:0016239//positive regulation of macroautophagy;GO:0043161//proteasome-mediated ubiquitin-dependent protein catabolic process;GO:0051865//protein autoubiquitination;GO:0032897//negative regulation of viral transcription;GO:0045087//innate immune response;GO:0010942//positive regulation of cell death	K12003//tripartite motif-containing protein 13 [EC:2.3.2.27]	NP_075722.1//E3 ubiquitin-protein ligase TRIM13 [Mus musculus]
225743	7321	4.361280518	6.104200215	0.485050495	0.999918579	0.286794629	Rnf165	NA	NA	NA	K11093//U1 small nuclear ribonucleoprotein 70kDa	ETE66863.1//Histone-lysine N-methyltransferase, H3 lysine-79 specific, partial [Ophiophagus hannah]
22359	8071	20.97118981	26.53106717	0.339273991	0.999918579	0.286822183	Vldlr	GO:0016020//membrane;GO:0005615//extracellular space;GO:0005905//clathrin-coated pit;GO:0034361//very-low-density lipoprotein particle;GO:0016021//integral component of membrane;GO:0043235//receptor complex	GO:0030229//very-low-density lipoprotein particle receptor activity;GO:0005509//calcium ion binding;GO:0034185//apolipoprotein binding;GO:0038025//reelin receptor activity;GO:0034437//glycoprotein transporter activity;GO:0048306//calcium-dependent protein binding;GO:0034189//very-low-density lipoprotein particle binding	GO:0034436//glycoprotein transport;GO:1900006//positive regulation of dendrite development;GO:0008203//cholesterol metabolic process;GO:0006869//lipid transport;GO:0021517//ventral spinal cord development;GO:0048813//dendrite morphogenesis;GO:0000122//negative regulation of transcription from RNA polymerase II promoter;GO:0006898//receptor-mediated endocytosis;GO:0034447//very-low-density lipoprotein particle clearance;GO:0038026//reelin-mediated signaling pathway;GO:0045860//positive regulation of protein kinase activity	K20053//very low-density lipoprotein receptor	NP_001334370.1//very low-density lipoprotein receptor isoform c precursor [Mus musculus];XP_016816019.1//PREDICTED: very low-density lipoprotein receptor isoform X2 [Pan troglodytes];XP_520460.4//PREDICTED: very low-density lipoprotein receptor isoform X1 [Pan troglodytes]
58234	7131	94.47060175	66.87854554	-0.498321975	0.999918579	0.286834978	Shank3	GO:0060170//ciliary membrane;GO:0044309//neuron spine;GO:0060076//excitatory synapse;GO:0030054//cell junction;GO:0014069//postsynaptic density;GO:0005737//cytoplasm;GO:0043005//neuron projection;GO:0043197//dendritic spine;GO:0005886//plasma membrane;GO:0045211//postsynaptic membrane	GO:0043621//protein self-association;GO:0030160//GKAP/Homer scaffold activity;GO:0003779//actin binding;GO:0097110//scaffold protein binding;GO:0008022//protein C-terminus binding;GO:0035255//ionotropic glutamate receptor binding;GO:0008270//zinc ion binding;GO:0017124//SH3 domain binding	GO:1900271//regulation of long-term synaptic potentiation;GO:0061001//regulation of dendritic spine morphogenesis;GO:0060292//long term synaptic depression;GO:0060997//dendritic spine morphogenesis;GO:0051968//positive regulation of synaptic transmission, glutamatergic;GO:0097114//NMDA glutamate receptor clustering;GO:0035176//social behavior;GO:0035641//locomotory exploration behavior;GO:2000969//positive regulation of AMPA receptor activity;GO:0097113//AMPA glutamate receptor clustering;GO:1904717//regulation of AMPA glutamate receptor clustering;GO:2000463//positive regulation of excitatory postsynaptic potential;GO:0048170//positive regulation of long-term neuronal synaptic plasticity;GO:0030534//adult behavior;GO:0050885//neuromuscular process controlling balance;GO:0071625//vocalization behavior;GO:0048167//regulation of synaptic plasticity;GO:0021773//striatal medium spiny neuron differentiation;GO:0007416//synapse assembly;GO:0097117//guanylate kinase-associated protein clustering;GO:0060291//long-term synaptic potentiation;GO:0007611//learning or memory;GO:0001838//embryonic epithelial tube formation;GO:1900451//positive regulation of glutamate receptor signaling pathway;GO:0051835//positive regulation of synapse structural plasticity;GO:2000821//regulation of grooming behavior;GO:0000165//MAPK cascade;GO:1900273//positive regulation of long-term synaptic potentiation;GO:0048854//brain morphogenesis;GO:0045794//negative regulation of cell volume;GO:0007612//learning;GO:2000822//regulation of behavioral fear response;GO:0042297//vocal learning;GO:0007613//memory;GO:0007626//locomotory behavior;GO:0060999//positive regulation of dendritic spine development;GO:0097107//postsynaptic density assembly;GO:0040011//locomotion;GO:0035640//exploration behavior;GO:1900452//regulation of long term synaptic depression;GO:0032232//negative regulation of actin filament bundle assembly	K15009//SH3 and multiple ankyrin repeat domains protein	NP_067398.2//SH3 and multiple ankyrin repeat domains protein 3 [Mus musculus]
72179	3203	32.17145413	25.37822337	-0.342190071	0.999918579	0.286842559	Fbxl2	GO:0016020//membrane;GO:0019005//SCF ubiquitin ligase complex	GO:0036312//phosphatidylinositol 3-kinase regulatory subunit binding;GO:0019903//protein phosphatase binding;GO:0005516//calmodulin binding;GO:0004842//ubiquitin-protein transferase activity	GO:0006511//ubiquitin-dependent protein catabolic process;GO:0014066//regulation of phosphatidylinositol 3-kinase signaling;GO:0006513//protein monoubiquitination;GO:0031146//SCF-dependent proteasomal ubiquitin-dependent protein catabolic process;GO:0016567//protein ubiquitination;GO:0010506//regulation of autophagy	K10268//F-box and leucine-rich repeat protein 2/20	NP_848739.1//F-box/LRR-repeat protein 2 [Mus musculus]
623474	2966	295.1265024	338.5281828	0.197942464	0.999918579	0.286860406	Rad54b	GO:0005634//nucleus	GO:0015616//DNA translocase activity;GO:0003677//DNA binding;GO:0005524//ATP binding;GO:0042802//identical protein binding;GO:0004386//helicase activity	GO:0042493//response to drug;GO:0008340//determination of adult lifespan;GO:0010212//response to ionizing radiation;GO:0006355//regulation of transcription, DNA-templated;GO:0000724//double-strand break repair via homologous recombination;GO:0006351//transcription, DNA-templated;GO:0006974//cellular response to DNA damage stimulus	K10877//DNA repair and recombination protein RAD54B [EC:3.6.4.-]	NP_001243071.1//fibrinogen silencer-binding protein [Mus musculus];NP_001034645.1//DNA repair and recombination protein RAD54B isoform 1 [Mus musculus]
66642	2731	823.6718709	882.6315014	0.099741518	0.999918579	0.286872637	Ctnnbl1	GO:0016020//membrane;GO:0005634//nucleus;GO:0005654//nucleoplasm;GO:0005681//spliceosomal complex;GO:0000974//Prp19 complex	GO:0019899//enzyme binding	GO:0043065//positive regulation of apoptotic process;GO:0016445//somatic diversification of immunoglobulins;GO:0006915//apoptotic process	K12864//beta-catenin-like protein 1	NP_079956.3//beta-catenin-like protein 1 [Mus musculus]
77976	5032	84.22847138	61.22204932	-0.460256646	0.999918579	0.286882607	Nuak1	GO:0005634//nucleus;GO:0015630//microtubule cytoskeleton;GO:0001650//fibrillar center;GO:0005737//cytoplasm	GO:0004674//protein serine/threonine kinase activity;GO:0005524//ATP binding;GO:0002039//p53 binding	GO:0007155//cell adhesion;GO:0035507//regulation of myosin-light-chain-phosphatase activity;GO:0006468//protein phosphorylation;GO:2000772//regulation of cellular senescence;GO:0035556//intracellular signal transduction;GO:0030155//regulation of cell adhesion;GO:0006974//cellular response to DNA damage stimulus	K08800//NUAK family, SNF1-like kinase [EC:2.7.11.1]	EDL21399.1//ZNUAK family, SNF1-like kinase, 1, partial [Mus musculus]
330814	8202	206.633256	162.927778	-0.342839869	0.999918579	0.286906369	Adgrl1	GO:0030424//axon;GO:0005622//intracellular;GO:0030054//cell junction;GO:0043005//neuron projection;GO:0030426//growth cone;GO:0016021//integral component of membrane;GO:0042734//presynaptic membrane;GO:0045202//synapse;GO:0005886//plasma membrane	GO:0016524//latrotoxin receptor activity;GO:0050839//cell adhesion molecule binding;GO:0030246//carbohydrate binding;GO:0004930//G-protein coupled receptor activity	GO:0007166//cell surface receptor signaling pathway;GO:0035584//calcium-mediated signaling using intracellular calcium source;GO:0051965//positive regulation of synapse assembly;GO:0007157//heterophilic cell-cell adhesion via plasma membrane cell adhesion molecules;GO:0090129//positive regulation of synapse maturation	K04592//latrophilin 1	XP_013210535.1//PREDICTED: latrophilin-1 isoform X2 [Microtus ochrogaster]
18099	4507	486.8725923	428.1214097	-0.185524304	0.999918579	0.287009659	Nlk	GO:0005654//nucleoplasm;GO:0005634//nucleus;GO:0005829//cytosol;GO:0005622//intracellular;GO:0005737//cytoplasm	GO:0000287//magnesium ion binding;GO:0005524//ATP binding;GO:0031625//ubiquitin protein ligase binding;GO:0042169//SH2 domain binding;GO:0004674//protein serine/threonine kinase activity;GO:0004672//protein kinase activity;GO:0004707//MAP kinase activity;GO:0008134//transcription factor binding	GO:0010468//regulation of gene expression;GO:0006355//regulation of transcription, DNA-templated;GO:0030178//negative regulation of Wnt signaling pathway;GO:0006468//protein phosphorylation;GO:0035556//intracellular signal transduction;GO:0006351//transcription, DNA-templated;GO:0046777//protein autophosphorylation;GO:0018107//peptidyl-threonine phosphorylation;GO:0007179//transforming growth factor beta receptor signaling pathway;GO:0042501//serine phosphorylation of STAT protein;GO:0007223//Wnt signaling pathway, calcium modulating pathway;GO:0016055//Wnt signaling pathway;GO:0050821//protein stabilization	K04468//nemo like kinase [EC:2.7.11.24]	NP_032728.3//serine/threonine-protein kinase NLK [Mus musculus]
381413	3911	1.074132342	1.531853437	0.512106515	0.999918579	0.287056591	Gpr176	GO:0016021//integral component of membrane;GO:0005886//plasma membrane	GO:0004930//G-protein coupled receptor activity	GO:0007186//G-protein coupled receptor signaling pathway;GO:0030818//negative regulation of cAMP biosynthetic process;GO:0048512//circadian behavior	K08442//G protein-coupled receptor 176	EDL27905.1//G protein-coupled receptor 176 [Mus musculus]
54127	395	4185.979697	3833.886441	-0.126757709	0.999918579	0.287199109	Rps28	GO:0005840//ribosome	GO:0003735//structural constituent of ribosome	GO:0006412//translation	K02979//small subunit ribosomal protein S28e	OBS59983.1//hypothetical protein A6R68_08900, partial [Neotoma lepida]
19164	3023	2944.248828	3212.207733	0.125665591	0.999918579	0.287209138	Psen1	GO:0005790//smooth endoplasmic reticulum;GO:0070765//gamma-secretase complex;GO:0005938//cell cortex;GO:0005791//rough endoplasmic reticulum;GO:0031594//neuromuscular junction;GO:0030054//cell junction;GO:0000139//Golgi membrane;GO:0005887//integral component of plasma membrane;GO:0005640//nuclear outer membrane;GO:0030424//axon;GO:0005765//lysosomal membrane;GO:0016235//aggresome;GO:0005813//centrosome;GO:0043005//neuron projection;GO:0009986//cell surface;GO:0045121//membrane raft;GO:0005743//mitochondrial inner membrane;GO:0005789//endoplasmic reticulum membrane;GO:0000776//kinetochore	GO:0030165//PDZ domain binding;GO:0005262//calcium channel activity;GO:0042500//aspartic endopeptidase activity, intramembrane cleaving;GO:0045296//cadherin binding;GO:0008013//beta-catenin binding	GO:0006509//membrane protein ectodomain proteolysis;GO:0042325//regulation of phosphorylation;GO:0042987//amyloid precursor protein catabolic process;GO:0035556//intracellular signal transduction;GO:0045893//positive regulation of transcription, DNA-templated;GO:0032092//positive regulation of protein binding;GO:0000122//negative regulation of transcription from RNA polymerase II promoter;GO:0098609//cell-cell adhesion;GO:0003407//neural retina development;GO:0016485//protein processing;GO:0090647//modulation of age-related behavioral decline;GO:0042982//amyloid precursor protein metabolic process;GO:0050808//synapse organization;GO:1990535//neuron projection maintenance;GO:0034205//amyloid-beta formation;GO:0043085//positive regulation of catalytic activity;GO:0000186//activation of MAPKK activity;GO:0033160//positive regulation of protein import into nucleus, translocation;GO:1905908//positive regulation of amyloid fibril formation;GO:0002265//astrocyte activation involved in immune response;GO:0043524//negative regulation of neuron apoptotic process;GO:1904646//cellular response to amyloid-beta;GO:0060999//positive regulation of dendritic spine development;GO:0007613//memory;GO:1904797//negative regulation of core promoter binding;GO:0032469//endoplasmic reticulum calcium ion homeostasis;GO:0007219//Notch signaling pathway	K04505//presenilin 1 [EC:3.4.23.-]	NP_032969.1//presenilin-1 [Mus musculus]
13035	1015	11083.12212	12924.8992	0.221788683	0.999918579	0.287285401	Ctsg	GO:0031012//extracellular matrix;GO:0070062//extracellular exosome;GO:0010494//cytoplasmic stress granule;GO:0005634//nucleus;GO:0005615//extracellular space;GO:0005882//intermediate filament;GO:0030141//secretory granule;GO:0005886//plasma membrane	GO:0004252//serine-type endopeptidase activity;GO:0008233//peptidase activity;GO:0008201//heparin binding;GO:0008236//serine-type peptidase activity	GO:0050832//defense response to fungus;GO:0050829//defense response to Gram-negative bacterium;GO:0006468//protein phosphorylation;GO:0071222//cellular response to lipopolysaccharide;GO:0032496//response to lipopolysaccharide;GO:0070946//neutrophil mediated killing of gram-positive bacterium;GO:0006508//proteolysis;GO:0044130//negative regulation of growth of symbiont in host;GO:0050830//defense response to Gram-positive bacterium;GO:0050778//positive regulation of immune response;GO:0019731//antibacterial humoral response	K01319//cathepsin G [EC:3.4.21.20]	NP_031826.1//cathepsin G preproprotein [Mus musculus]
76773	1374	298.847347	336.4080251	0.170803386	0.999918579	0.287596214	Wdyhv1	GO:0005634//nucleus;GO:0005829//cytosol	GO:0016811//hydrolase activity, acting on carbon-nitrogen (but not peptide) bonds, in linear amides;GO:0070773//protein-N-terminal glutamine amidohydrolase activity	GO:0006464//cellular protein modification process;GO:0030163//protein catabolic process	K21286//protein N-terminal glutamine amidohydrolase [EC:3.5.1.122]	NP_084010.1//protein N-terminal glutamine amidohydrolase isoform 1 [Mus musculus];NP_001313528.1//protein N-terminal glutamine amidohydrolase isoform 2 [Mus musculus];NP_001313531.1//protein N-terminal glutamine amidohydrolase isoform 3 [Mus musculus]
547154	539	2.500270899	3.515061648	0.491465575	0.999918579	0.287731031	H2al1k	GO:0000790//nuclear chromatin;GO:0000786//nucleosome	GO:0003677//DNA binding;GO:0046982//protein heterodimerization activity	GO:0006342//chromatin silencing;GO:0030154//cell differentiation;GO:0007283//spermatogenesis	K11251//histone H2A	NP_001079006.1//histone cluster 2 family member [Mus musculus]
23790	3436	2278.214841	2065.721033	-0.141258365	0.999918579	0.287864713	Coro1c	GO:0005856//cytoskeleton;GO:0005925//focal adhesion;GO:0031982//vesicle;GO:0030027//lamellipodium;GO:0005737//cytoplasm;GO:0015629//actin cytoskeleton;GO:0016600//flotillin complex;GO:0016328//lateral plasma membrane	GO:0051015//actin filament binding;GO:0048365//Rac GTPase binding	GO:0000147//actin cortical patch assembly;GO:0010632//regulation of epithelial cell migration;GO:2000394//positive regulation of lamellipodium morphogenesis;GO:0010762//regulation of fibroblast migration;GO:0010633//negative regulation of epithelial cell migration;GO:0001932//regulation of protein phosphorylation;GO:0051893//regulation of focal adhesion assembly;GO:1900027//regulation of ruffle assembly;GO:0006909//phagocytosis;GO:0045184//establishment of protein localization;GO:0090630//activation of GTPase activity;GO:0030036//actin cytoskeleton organization;GO:1900025//negative regulation of substrate adhesion-dependent cell spreading;GO:0001755//neural crest cell migration;GO:0051895//negative regulation of focal adhesion assembly;GO:1900024//regulation of substrate adhesion-dependent cell spreading;GO:0001933//negative regulation of protein phosphorylation;GO:0044387//negative regulation of protein kinase activity by regulation of protein phosphorylation	K13886//coronin-1B/1C/6	XP_008002778.1//PREDICTED: coronin-1C isoform X1 [Chlorocebus sabaeus]
103172	1498	444.6538002	340.2158982	-0.386231956	0.999918579	0.288004245	Chchd10	GO:0005634//nucleus;GO:0005758//mitochondrial intermembrane space;GO:0005739//mitochondrion	NA	GO:0006119//oxidative phosphorylation;GO:2000984//negative regulation of ATP citrate synthase activity;GO:0006754//ATP biosynthetic process;GO:0007005//mitochondrion organization	K11837//ubiquitin carboxyl-terminal hydrolase 6/32 [EC:3.4.19.12];K00871//phosphorylase kinase gamma subunit [EC:2.7.11.19]	NP_780538.2//coiled-coil-helix-coiled-coil-helix domain-containing protein 10, mitochondrial [Mus musculus]
68972	1224	77.5188588	68.34753519	-0.181658021	0.999918579	0.288071566	Tatdn3	GO:0005634//nucleus;GO:0005739//mitochondrion	GO:0046872//metal ion binding;GO:0016788//hydrolase activity, acting on ester bonds;GO:0004518//nuclease activity	NA	K03424//TatD DNase family protein [EC:3.1.21.-]	XP_006497267.1//PREDICTED: putative deoxyribonuclease TATDN3 isoform X2 [Mus musculus];NP_081171.1//putative deoxyribonuclease TATDN3 isoform 1 [Mus musculus];XP_006497266.2//PREDICTED: putative deoxyribonuclease TATDN3 isoform X1 [Mus musculus];AAH61248.1//Tatdn3 protein, partial [Mus musculus]
230866	6228	631.899056	551.3167007	-0.196812806	0.999918579	0.288081145	Emc1	GO:0072546//ER membrane protein complex;GO:0005783//endoplasmic reticulum;GO:0016021//integral component of membrane	NA	GO:0034975//protein folding in endoplasmic reticulum	K03847//alpha-1,6-mannosyltransferase [EC:2.4.1.260]	NP_666269.2//ER membrane protein complex subunit 1 isoform 1 precursor [Mus musculus];NP_001034289.1//ER membrane protein complex subunit 1 isoform 2 precursor [Mus musculus]
241308	6171	392.1654605	347.2303517	-0.175569417	0.999918579	0.28827629	Ralgps1	GO:0005886//plasma membrane;GO:0005737//cytoplasm	GO:0008321//Ral guanyl-nucleotide exchange factor activity	GO:0007264//small GTPase mediated signal transduction;GO:0032485//regulation of Ral protein signal transduction	K17639//ral guanine nucleotide dissociation stimulator-like 3;K04349//Ras-specific guanine nucleotide-releasing factor 1	EDL08595.1//Ral GEF with PH domain and SH3 binding motif 1, isoform CRA_c, partial [Mus musculus];BAC97933.1//mKIAA0351 protein, partial [Mus musculus]
102115	1455	348.5219589	318.6078103	-0.129467924	0.999918579	0.288406614	Dohh	NA	GO:0046872//metal ion binding;GO:0019135//deoxyhypusine monooxygenase activity	GO:0008612//peptidyl-lysine modification to peptidyl-hypusine	K06072//deoxyhypusine monooxygenase [EC:1.14.99.29]	NP_598725.2//deoxyhypusine hydroxylase [Mus musculus]
246198	7271	445.7313467	348.6468044	-0.354408166	0.999918579	0.288474444	Mllt6	NA	GO:0046872//metal ion binding	GO:0035812//renal sodium excretion;GO:0036359//renal potassium excretion;GO:0045944//positive regulation of transcription from RNA polymerase II promoter;GO:2001161//negative regulation of histone H3-K79 methylation;GO:0007588//excretion;GO:0035811//negative regulation of urine volume;GO:0010765//positive regulation of sodium ion transport;GO:0003014//renal system process	K09385//forkhead box protein G;K08810//triple functional domain protein [EC:2.7.11.1];K03258//translation initiation factor 4B	NP_647472.2//protein AF-17 [Mus musculus]
12795	2485	2908.7612	4076.668278	0.486985708	0.999918579	0.288489492	Plk3	GO:0005795//Golgi stack;GO:0030425//dendrite;GO:0005730//nucleolus;GO:0005813//centrosome;GO:0043025//neuronal cell body	GO:0004674//protein serine/threonine kinase activity;GO:0005524//ATP binding;GO:0002039//p53 binding	GO:2000777//positive regulation of proteasomal ubiquitin-dependent protein catabolic process involved in cellular response to hypoxia;GO:0006970//response to osmotic stress;GO:0090316//positive regulation of intracellular protein transport;GO:0043066//negative regulation of apoptotic process;GO:0000302//response to reactive oxygen species;GO:1904716//positive regulation of chaperone-mediated autophagy;GO:0000122//negative regulation of transcription from RNA polymerase II promoter;GO:0009314//response to radiation;GO:0000082//G1/S transition of mitotic cell cycle;GO:0032465//regulation of cytokinesis;GO:0006974//cellular response to DNA damage stimulus;GO:0031122//cytoplasmic microtubule organization;GO:0090166//Golgi disassembly	K08862//polo-like kinase 3 [EC:2.7.11.21]	NP_001300845.1//serine/threonine-protein kinase PLK3 isoform 2 [Mus musculus];NP_038835.2//serine/threonine-protein kinase PLK3 isoform 1 [Mus musculus]
16978	3520	4749.955325	5376.667645	0.178798351	0.999918579	0.288564826	Lrrfip1	GO:0005634//nucleus;GO:0005829//cytosol;GO:0005886//plasma membrane	GO:0000978//RNA polymerase II proximal promoter sequence-specific DNA binding;GO:0003677//DNA binding;GO:0042803//protein homodimerization activity;GO:0001078//transcriptional repressor activity, RNA polymerase II proximal promoter sequence-specific DNA binding;GO:0045296//cadherin binding	GO:0000122//negative regulation of transcription from RNA polymerase II promoter;GO:0006355//regulation of transcription, DNA-templated;GO:0051092//positive regulation of NF-kappaB transcription factor activity;GO:0006351//transcription, DNA-templated	K10352//myosin heavy chain;K19607//X-linked retinitis pigmentosa GTPase regulator;K17570//hydrocephalus-inducing protein;K17785//mitofilin;K20478//golgin subfamily B member 1	NP_001104782.1//leucine-rich repeat flightless-interacting protein 1 isoform 3 [Mus musculus];NP_032541.1//leucine-rich repeat flightless-interacting protein 1 isoform 2 [Mus musculus];NP_001297661.1//leucine-rich repeat flightless-interacting protein 1 isoform 4 [Mus musculus];NP_001104781.1//leucine-rich repeat flightless-interacting protein 1 isoform 1 [Mus musculus]
67629	1373	868.6242986	956.2697321	0.138685301	0.999918579	0.288595651	Spc24	GO:0005634//nucleus;GO:0005730//nucleolus;GO:0000777//condensed chromosome kinetochore;GO:0031262//Ndc80 complex	NA	GO:0051301//cell division;GO:0007049//cell cycle	K11549//kinetochore protein Spc24, animal type	XP_011240890.1//PREDICTED: kinetochore protein Spc24 isoform X1 [Mus musculus];XP_021028284.1//kinetochore protein Spc24 [Mus caroli]
18542	1539	11.140902	8.449053212	-0.399004454	0.999918579	0.288727375	Pcolce	GO:0031012//extracellular matrix;GO:0070062//extracellular exosome;GO:0005615//extracellular space;GO:0005581//collagen trimer	GO:0016504//peptidase activator activity;GO:0005518//collagen binding;GO:0008201//heparin binding	GO:1990830//cellular response to leukemia inhibitory factor;GO:0006508//proteolysis	K14616//cubilin	NP_032814.2//procollagen C-endopeptidase enhancer 1 precursor [Mus musculus]
229474	5930	142.426966	101.7876924	-0.484659191	0.999918579	0.288821567	Fhdc1	NA	NA	NA	K05740//diaphanous 1	BAD32522.1//mKIAA1727 protein, partial [Mus musculus]
21941	1575	6.954242765	5.017181229	-0.471016379	0.999918579	0.288854054	Tnfrsf8	GO:0070062//extracellular exosome;GO:0005634//nucleus;GO:0005887//integral component of plasma membrane;GO:0016021//integral component of membrane;GO:0043005//neuron projection	GO:0004888//transmembrane signaling receptor activity;GO:0048406//nerve growth factor binding;GO:0005031//tumor necrosis factor-activated receptor activity	GO:0045556//positive regulation of TRAIL biosynthetic process;GO:0071260//cellular response to mechanical stimulus;GO:0097190//apoptotic signaling pathway;GO:0042127//regulation of cell proliferation;GO:0032496//response to lipopolysaccharide;GO:0006954//inflammatory response;GO:0042535//positive regulation of tumor necrosis factor biosynthetic process;GO:0043065//positive regulation of apoptotic process;GO:0010977//negative regulation of neuron projection development;GO:0006955//immune response;GO:0042981//regulation of apoptotic process;GO:0007411//axon guidance	K05145//tumor necrosis factor receptor superfamily member 8	NP_033427.1//tumor necrosis factor receptor superfamily member 8 precursor [Mus musculus]
241112	2101	3.406306855	2.380846451	-0.516733826	0.999918579	0.288854825	Catip	NA	NA	NA	K03006//DNA-directed RNA polymerase II subunit RPB1 [EC:2.7.7.6];K19607//X-linked retinitis pigmentosa GTPase regulator	XP_021025009.1//ciliogenesis-associated TTC17-interacting protein [Mus caroli]
14087	4541	692.0647234	743.3447697	0.103124532	0.999918579	0.288937142	Fanca	GO:0005634//nucleus;GO:0043240//Fanconi anaemia nuclear complex;GO:0005737//cytoplasm	NA	GO:0006281//DNA repair;GO:0042127//regulation of cell proliferation;GO:0051090//regulation of DNA binding transcription factor activity;GO:0008584//male gonad development;GO:0008585//female gonad development;GO:2000348//regulation of CD40 signaling pathway;GO:0050727//regulation of inflammatory response;GO:0007140//male meiotic nuclear division;GO:0045589//regulation of regulatory T cell differentiation	K10888//fanconi anemia group A protein	NP_058621.2//Fanconi anemia group A protein homolog [Mus musculus]
50912	2814	1415.290204	1492.503967	0.07663686	0.999918579	0.288942306	Exosc10	GO:0016020//membrane;GO:0005634//nucleus;GO:0005730//nucleolus;GO:0000176//nuclear exosome (RNase complex);GO:0005829//cytosol;GO:0035327//transcriptionally active chromatin;GO:0005737//cytoplasm;GO:0000178//exosome (RNase complex)	GO:0008408//3'-5' exonuclease activity;GO:0003723//RNA binding;GO:0000166//nucleotide binding;GO:0004532//exoribonuclease activity;GO:0000175//3'-5'-exoribonuclease activity;GO:0003676//nucleic acid binding	GO:0006396//RNA processing;GO:0000184//nuclear-transcribed mRNA catabolic process, nonsense-mediated decay;GO:0071028//nuclear mRNA surveillance;GO:0009048//dosage compensation by inactivation of X chromosome;GO:0071034//CUT catabolic process;GO:0071035//nuclear polyadenylation-dependent rRNA catabolic process;GO:0071048//nuclear retention of unspliced pre-mRNA at the site of transcription;GO:0071044//histone mRNA catabolic process;GO:0000460//maturation of 5.8S rRNA;GO:1904872//regulation of telomerase RNA localization to Cajal body;GO:0032211//negative regulation of telomere maintenance via telomerase;GO:0000956//nuclear-transcribed mRNA catabolic process	K12591//exosome complex exonuclease RRP6 [EC:3.1.13.-]	NP_001342419.1//exosome component 10 isoform 3 [Mus musculus];NP_057908.2//exosome component 10 isoform 1 [Mus musculus]
22235	2461	1656.529784	1825.398991	0.140047697	0.999918579	0.288954766	Ugdh	GO:0070062//extracellular exosome;GO:0005634//nucleus;GO:0005654//nucleoplasm;GO:0005829//cytosol	GO:0003979//UDP-glucose 6-dehydrogenase activity;GO:0051287//NAD binding	GO:0001702//gastrulation with mouth forming second;GO:0006065//UDP-glucuronate biosynthetic process;GO:0006024//glycosaminoglycan biosynthetic process	K00012//UDPglucose 6-dehydrogenase [EC:1.1.1.22]	NP_033492.1//UDP-glucose 6-dehydrogenase [Mus musculus]
72119	4189	4081.186163	4428.066045	0.11768822	0.999918579	0.289040253	Tpx2	GO:0072686//mitotic spindle;GO:0000922//spindle pole;GO:0005634//nucleus;GO:0005654//nucleoplasm;GO:0005874//microtubule;GO:0005818//aster;GO:0015630//microtubule cytoskeleton;GO:0043203//axon hillock;GO:0005737//cytoplasm;GO:0005819//spindle	GO:0061676//importin-alpha family protein binding;GO:0019901//protein kinase binding	GO:0090307//mitotic spindle assembly;GO:0051225//spindle assembly;GO:0051301//cell division;GO:0060236//regulation of mitotic spindle organization;GO:0032147//activation of protein kinase activity;GO:0006915//apoptotic process	K16812//targeting protein for Xklp2	EDL05995.1//TPX2, microtubule-associated protein homolog (Xenopus laevis), isoform CRA_b, partial [Mus musculus]
74477	4332	274.4236895	296.508738	0.111669594	0.999918579	0.289094167	4933427D14Rik	GO:0005829//cytosol;GO:0005813//centrosome;GO:0034451//centriolar satellite	NA	GO:0071539//protein localization to centrosome;GO:0007099//centriole replication	K21765//null	EDL12663.1//RIKEN cDNA 4933427D14, isoform CRA_c, partial [Mus musculus]
22771	3350	10.94426586	8.254585517	-0.406907502	0.999918579	0.289104033	Zic1	GO:0005634//nucleus;GO:0005654//nucleoplasm;GO:0005737//cytoplasm	GO:0000978//RNA polymerase II proximal promoter sequence-specific DNA binding;GO:0046872//metal ion binding;GO:0001077//transcriptional activator activity, RNA polymerase II proximal promoter sequence-specific DNA binding;GO:0003700//DNA binding transcription factor activity	GO:0008589//regulation of smoothened signaling pathway;GO:0030154//cell differentiation;GO:0021510//spinal cord development;GO:0007420//brain development;GO:0045893//positive regulation of transcription, DNA-templated;GO:0007389//pattern specification process;GO:0042472//inner ear morphogenesis;GO:0007628//adult walking behavior;GO:0042307//positive regulation of protein import into nucleus	K09224//zinc finger protein ZIC 1	BAA06878.1//Zic protein [Mus musculus]
74155	3065	147.8632141	110.4153137	-0.421322904	0.999918579	0.289144136	Errfi1	GO:0005634//nucleus;GO:0031234//extrinsic component of cytoplasmic side of plasma membrane;GO:0005829//cytosol;GO:0005737//cytoplasm	GO:0031267//small GTPase binding;GO:0017124//SH3 domain binding;GO:0019901//protein kinase binding	GO:0043589//skin morphogenesis;GO:1903243//negative regulation of cardiac muscle hypertrophy in response to stress;GO:0061469//regulation of type B pancreatic cell proliferation;GO:0032691//negative regulation of interleukin-1 beta production;GO:0050732//negative regulation of peptidyl-tyrosine phosphorylation;GO:0036120//cellular response to platelet-derived growth factor stimulus;GO:0031098//stress-activated protein kinase signaling cascade;GO:0007175//negative regulation of epidermal growth factor-activated receptor activity;GO:0042059//negative regulation of epidermal growth factor receptor signaling pathway;GO:0032966//negative regulation of collagen biosynthetic process;GO:0071474//cellular hyperosmotic response;GO:0060428//lung epithelium development;GO:0060426//lung vasculature development;GO:0071364//cellular response to epidermal growth factor stimulus;GO:0031953//negative regulation of protein autophosphorylation;GO:0071549//cellular response to dexamethasone stimulus;GO:0032869//cellular response to insulin stimulus;GO:0070373//negative regulation of ERK1 and ERK2 cascade;GO:0045616//regulation of keratinocyte differentiation;GO:0042536//negative regulation of tumor necrosis factor biosynthetic process;GO:0048286//lung alveolus development	K08886//activated CDC42 kinase 1 [EC:2.7.10.2 2.7.11.1]	NP_598514.1//ERBB receptor feedback inhibitor 1 [Mus musculus]
12808	5464	1.527348753	1.106378025	-0.465185116	0.999918579	0.289146402	Cobl	GO:0030425//dendrite;GO:0005856//cytoskeleton;GO:0030424//axon;GO:0044295//axonal growth cone;GO:0005938//cell cortex;GO:1990357//terminal web;GO:0044294//dendritic growth cone;GO:0048471//perinuclear region of cytoplasm;GO:0043025//neuronal cell body;GO:0001726//ruffle;GO:0005886//plasma membrane	GO:0003779//actin binding;GO:0003785//actin monomer binding	GO:0000578//embryonic axis specification;GO:1900006//positive regulation of dendrite development;GO:0051639//actin filament network formation;GO:0001889//liver development;GO:0051764//actin crosslink formation;GO:0030903//notochord development;GO:1900029//positive regulation of ruffle assembly;GO:0048565//digestive tract development;GO:0001757//somite specification;GO:0001843//neural tube closure;GO:0030041//actin filament polymerization;GO:0048669//collateral sprouting in absence of injury;GO:0033504//floor plate development	K18623//protein cordon-bleu	BAC65616.1//mKIAA0633 protein, partial [Mus musculus];NP_001269922.1//protein cordon-bleu isoform 2 [Mus musculus];NP_766084.3//protein cordon-bleu isoform 1 [Mus musculus]
67200	2669	311.7200507	340.927168	0.129212614	0.999918579	0.289188234	Ccdc77	GO:0016020//membrane;GO:0005813//centrosome	NA	NA	K16757//coiled-coil domain-containing protein 77	NP_080304.1//coiled-coil domain-containing protein 77 [Mus musculus]
71768	3540	2.98141965	2.191653889	-0.443979474	0.999918579	0.289192139	Vwce	GO:0005576//extracellular region	GO:0005509//calcium ion binding	NA	K17307//fibulin 1/2	NP_082189.1//von Willebrand factor C and EGF domain-containing protein precursor [Mus musculus]
21969	3859	4137.335207	4385.079465	0.083901138	0.999918579	0.289290011	Top1	NA	NA	NA	K03163//DNA topoisomerase I [EC:5.99.1.2]	XP_008847807.1//PREDICTED: DNA topoisomerase 1 [Nannospalax galili]
252837	2109	3.437942708	4.835340543	0.492071996	0.999918579	0.289360049	Ackr4	GO:0016021//integral component of membrane;GO:0055037//recycling endosome;GO:0005886//plasma membrane;GO:0005769//early endosome	GO:0005044//scavenger receptor activity;GO:0019956//chemokine binding;GO:0004950//chemokine receptor activity	GO:0006935//chemotaxis	K04186//C-C chemokine receptor-like 1	NP_663746.2//atypical chemokine receptor 4 [Mus musculus]
20299	1815	8.290411275	5.818943272	-0.510686492	0.999918579	0.289392186	Ccl22	GO:0005615//extracellular space	GO:0008009//chemokine activity;GO:0048020//CCR chemokine receptor binding	GO:0048247//lymphocyte chemotaxis;GO:0007186//G-protein coupled receptor signaling pathway;GO:0030593//neutrophil chemotaxis;GO:0070098//chemokine-mediated signaling pathway;GO:0043547//positive regulation of GTPase activity;GO:0071356//cellular response to tumor necrosis factor;GO:0006954//inflammatory response;GO:0071346//cellular response to interferon-gamma;GO:0071347//cellular response to interleukin-1;GO:0006955//immune response;GO:0070374//positive regulation of ERK1 and ERK2 cascade;GO:0002548//monocyte chemotaxis	K21095//C-C motif chemokine 22	NP_033163.1//C-C motif chemokine 22 precursor [Mus musculus]
74480	5433	10.21891963	7.184083397	-0.508366675	0.999918579	0.289436722	Samd4	GO:0030425//dendrite;GO:0005829//cytosol;GO:0001650//fibrillar center;GO:0030054//cell junction;GO:0045202//synapse;GO:0000932//P-body	GO:0003723//RNA binding;GO:0003729//mRNA binding;GO:0030371//translation repressor activity	GO:0017148//negative regulation of translation;GO:0000289//nuclear-transcribed mRNA poly(A) tail shortening;GO:0043488//regulation of mRNA stability;GO:0045727//positive regulation of translation	NA	NP_083242.1//protein Smaug homolog 1 isoform 2 [Mus musculus];NP_001032298.1//protein Smaug homolog 1 isoform 1 [Mus musculus]
433287	3016	0.756641138	0.973454875	0.363504887	0.999918579	0.289548962	Gm15455	NA	NA	NA	K13094//RNA-binding protein 5/10	NP_001155288.1//RNA binding motif protein 10-like [Mus musculus]
22696	3492	19.98969587	15.68527915	-0.349845318	0.999918579	0.289616953	Zfp37	NA	NA	NA	K09228//KRAB domain-containing zinc finger protein	XP_019802083.1//PREDICTED: LOW QUALITY PROTEIN: zinc finger protein 37 homolog [Tursiops truncatus];DAA26483.1//TPA: zinc finger protein 37 homolog [Bos taurus];XP_022356632.1//zinc finger protein 37 homolog isoform X1 [Enhydra lutris kenyoni]
75497	2549	2.684946132	1.881894592	-0.512707321	0.999918579	0.289736843	Fabp12	NA	GO:0008289//lipid binding;GO:0005215//transporter activity	NA	K08753//fatty acid-binding protein 4, adipocyte	NP_083586.1//fatty acid-binding protein 12 [Mus musculus]
110094	4575	1438.702428	1529.693351	0.088474248	0.999918579	0.289821997	Phka2	NA	GO:0004689//phosphorylase kinase activity;GO:0005516//calmodulin binding	GO:0005977//glycogen metabolic process	K07190//phosphorylase kinase alpha/beta subunit	XP_017532432.1//PREDICTED: phosphorylase b kinase regulatory subunit alpha, liver isoform isoform X4 [Manis javanica];XP_021085253.1//phosphorylase b kinase regulatory subunit alpha, liver isoform [Mesocricetus auratus]
12452	2510	1283.971637	1529.926684	0.252849185	0.999918579	0.289894556	Ccng2	GO:0005634//nucleus;GO:0005737//cytoplasm	NA	GO:0051301//cell division;GO:0051726//regulation of cell cycle;GO:0007049//cell cycle	K10146//cyclin G2	NP_031661.3//cyclin-G2 [Mus musculus]
70415	3335	2817.507684	3084.999036	0.130850494	0.999918579	0.289915916	Stk26	NA	NA	NA	K08838//serine/threonine-protein kinase 24/25/MST4 [EC:2.7.11.1]	XP_021008562.1//serine/threonine-protein kinase 26 [Mus caroli]
216963	3670	1211.012244	1139.544641	-0.087756009	0.999918579	0.289980139	Git1	GO:0016020//membrane;GO:0005925//focal adhesion;GO:0005829//cytosol	GO:0046872//metal ion binding;GO:0032403//protein complex binding;GO:0005096//GTPase activator activity	GO:0001771//immunological synapse formation;GO:0048013//ephrin receptor signaling pathway;GO:0060996//dendritic spine development;GO:0032465//regulation of cytokinesis	K05737//G protein-coupled receptor kinase interactor 1	XP_003277119.1//PREDICTED: ARF GTPase-activating protein GIT1 isoform X1 [Nomascus leucogenys]
328381	1296	5.585209825	3.987680436	-0.486061681	0.999918579	0.28998097	Sh2d4b	NA	NA	NA	K17577//SH2 domain-containing protein 4A	NP_808484.2//SH2 domain-containing protein 4B [Mus musculus]
70646	4429	425.1134087	381.539632	-0.156014841	0.999918579	0.289991	Naa30	GO:0005634//nucleus;GO:0005829//cytosol;GO:0031417//NatC complex;GO:0005737//cytoplasm;GO:0005844//polysome	GO:0004596//peptide alpha-N-acetyltransferase activity	GO:0006474//N-terminal protein amino acid acetylation;GO:0017196//N-terminal peptidyl-methionine acetylation	K00670//N-alpha-acetyltransferase 30 [EC:2.3.1.256]	NP_081768.2//N-alpha-acetyltransferase 30 [Mus musculus]
13663	2145	821.6225077	769.4699082	-0.094610796	0.999918579	0.290124353	Ei24	GO:0016020//membrane;GO:0031965//nuclear membrane;GO:0005783//endoplasmic reticulum;GO:0005794//Golgi apparatus;GO:0005829//cytosol;GO:0016021//integral component of membrane;GO:0005789//endoplasmic reticulum membrane	NA	GO:0030308//negative regulation of cell growth;GO:0008630//intrinsic apoptotic signaling pathway in response to DNA damage;GO:0042493//response to drug;GO:2001244//positive regulation of intrinsic apoptotic signaling pathway;GO:0006914//autophagy;GO:0050885//neuromuscular process controlling balance;GO:0071494//cellular response to UV-C;GO:0042308//negative regulation of protein import into nucleus;GO:0016236//macroautophagy	K10134//etoposide-induced 2.4 mRNA	NP_031941.1//etoposide-induced protein 2.4 [Mus musculus]
12725	5616	628.6169704	530.0494142	-0.246054358	0.999918579	0.290240419	Clcn3	GO:0005770//late endosome;GO:0009897//external side of plasma membrane;GO:0008021//synaptic vesicle;GO:0042581//specific granule;GO:0012506//vesicle membrane;GO:0045335//phagocytic vesicle;GO:0005794//Golgi apparatus;GO:0016021//integral component of membrane;GO:0005769//early endosome	GO:0072320//volume-sensitive chloride channel activity;GO:0005247//voltage-gated chloride channel activity;GO:0046982//protein heterodimerization activity;GO:0030165//PDZ domain binding	GO:0045794//negative regulation of cell volume	K05012//chloride channel 3/4/5	XP_006629996.1//PREDICTED: H(+)/Cl(-) exchange transporter 3 isoform X6 [Lepisosteus oculatus];XP_006006348.1//PREDICTED: H(+)/Cl(-) exchange transporter 3 isoform X3 [Latimeria chalumnae];XP_003415855.1//PREDICTED: H(+)/Cl(-) exchange transporter 3 isoform X3 [Loxodonta africana]
67620	3420	1.688621729	1.198816019	-0.494235917	0.999918579	0.290325401	Lrp2bp	GO:0005737//cytoplasm	NA	NA	K14026//SEL1 protein	EDL35565.1//Lrp2 binding protein, isoform CRA_b [Mus musculus]
50850	4682	831.0468333	884.1360313	0.089338575	0.999918579	0.290413391	Spast	GO:0005874//microtubule;GO:0031410//cytoplasmic vesicle;GO:0005737//cytoplasm;GO:0030496//midbody;GO:0005829//cytosol;GO:0005819//spindle;GO:0071782//endoplasmic reticulum tubular network;GO:0070062//extracellular exosome;GO:1904115//axon cytoplasm;GO:0005815//microtubule organizing center;GO:0031965//nuclear membrane;GO:0005654//nucleoplasm;GO:0005634//nucleus;GO:0015630//microtubule cytoskeleton;GO:0048471//perinuclear region of cytoplasm;GO:0005768//endosome;GO:0005811//lipid droplet;GO:0005789//endoplasmic reticulum membrane	GO:0048487//beta-tubulin binding;GO:0005524//ATP binding;GO:0043014//alpha-tubulin binding;GO:0008568//microtubule-severing ATPase activity;GO:0008017//microtubule binding	GO:0032467//positive regulation of cytokinesis;GO:0007399//nervous system development;GO:0008152//metabolic process;GO:0030154//cell differentiation;GO:0051228//mitotic spindle disassembly;GO:0051260//protein homooligomerization;GO:0034214//protein hexamerization;GO:0000281//mitotic cytokinesis;GO:0090148//membrane fission;GO:0032506//cytokinetic process;GO:0010458//exit from mitosis;GO:0051013//microtubule severing;GO:0008089//anterograde axonal transport;GO:0006888//ER to Golgi vesicle-mediated transport;GO:0001578//microtubule bundle formation;GO:0019896//axonal transport of mitochondrion;GO:0031468//nuclear envelope reassembly	K13254//spastin [EC:3.6.4.3]	NP_058658.2//spastin isoform 2 [Mus musculus];XP_006524674.1//PREDICTED: spastin isoform X2 [Mus musculus];NP_001156342.1//spastin isoform 1 [Mus musculus]
55925	1503	9.9576183	7.386329132	-0.430943164	0.999918579	0.29048185	Syt8	GO:0030672//synaptic vesicle membrane;GO:0016021//integral component of membrane;GO:0001669//acrosomal vesicle;GO:0031982//vesicle;GO:0005886//plasma membrane;GO:0005737//cytoplasm	GO:0005544//calcium-dependent phospholipid binding;GO:0030276//clathrin binding;GO:0005509//calcium ion binding;GO:0019905//syntaxin binding;GO:0048306//calcium-dependent protein binding	GO:0006906//vesicle fusion;GO:0048488//synaptic vesicle endocytosis;GO:0007340//acrosome reaction;GO:0048791//calcium ion-regulated exocytosis of neurotransmitter;GO:0017158//regulation of calcium ion-dependent exocytosis;GO:0006887//exocytosis	K19908//synaptotagmin-8	XP_011240316.1//PREDICTED: synaptotagmin-8 isoform X2 [Mus musculus];NP_001272790.1//synaptotagmin-8 isoform c [Mus musculus]
68299	2816	962.1030787	1053.697554	0.131197449	0.999918579	0.290506064	Vps53	GO:0016020//membrane;GO:0010008//endosome membrane;GO:0000938//GARP complex;GO:1990745//EARP complex;GO:0005802//trans-Golgi network;GO:0048471//perinuclear region of cytoplasm;GO:0005829//cytosol;GO:0005794//Golgi apparatus;GO:0055037//recycling endosome	NA	GO:0007041//lysosomal transport;GO:0042147//retrograde transport, endosome to Golgi;GO:0032456//endocytic recycling;GO:0015031//protein transport	K20299//vacuolar protein sorting-associated protein 53	NP_080940.2//vacuolar protein sorting-associated protein 53 homolog [Mus musculus]
23966	13186	12.00621422	8.592537526	-0.482625162	0.999918579	0.290646355	Tenm4	GO:0016021//integral component of membrane	NA	GO:0007165//signal transduction;GO:0097264//self proteolysis;GO:0048666//neuron development	K06252//tenascin;K20476//RAB6A-GEF complex partner protein 1	XP_009896977.1//PREDICTED: teneurin-4 [Picoides pubescens];NP_001096158.1//teneurin-4 [Xenopus tropicalis];AAC31807.1//DOC4 [Mus musculus]
333088	4905	0.546074671	0.441399695	-0.30701261	0.999918579	0.290647357	Kcp	GO:0005615//extracellular space	NA	GO:0002244//hematopoietic progenitor cell differentiation;GO:0030513//positive regulation of BMP signaling pathway	K19398//Bardet-Biedl syndrome 9 protein	NP_001025156.3//kielin/chordin-like protein precursor [Mus musculus]
18476	956	292.9750787	224.8383452	-0.381889848	0.999918579	0.290654353	Pafah1b3	GO:0016020//membrane;GO:0070062//extracellular exosome;GO:0005829//cytosol;GO:0005737//cytoplasm	GO:0003847//1-alkyl-2-acetylglycerophosphocholine esterase activity;GO:0016787//hydrolase activity;GO:0042802//identical protein binding;GO:0046982//protein heterodimerization activity;GO:0047179//platelet-activating factor acetyltransferase activity	GO:0016042//lipid catabolic process;GO:0007283//spermatogenesis;GO:0007420//brain development	K16795//platelet-activating factor acetylhydrolase IB subunit beta/gamma [EC:3.1.1.47]	XP_021023539.1//platelet-activating factor acetylhydrolase IB subunit gamma [Mus caroli]
18010	3850	2353.342498	2716.047359	0.206797334	0.999918579	0.290885716	Neu1	GO:0016020//membrane;GO:0005765//lysosomal membrane;GO:0043231//intracellular membrane-bounded organelle;GO:0070062//extracellular exosome;GO:0031410//cytoplasmic vesicle;GO:0030054//cell junction;GO:0005764//lysosome;GO:0043202//lysosomal lumen;GO:0005886//plasma membrane	GO:0052796//exo-alpha-(2->8)-sialidase activity;GO:0004308//exo-alpha-sialidase activity;GO:0052795//exo-alpha-(2->6)-sialidase activity;GO:0052794//exo-alpha-(2->3)-sialidase activity	GO:0009313//oligosaccharide catabolic process;GO:0006689//ganglioside catabolic process	K01186//sialidase-1 [EC:3.2.1.18]	NP_035023.3//sialidase-1 precursor [Mus musculus]
23999	1594	2445.547902	2854.44325	0.223051656	0.999918579	0.290958679	Twf2	GO:0070062//extracellular exosome;GO:0005856//cytoskeleton;GO:0030016//myofibril;GO:0030027//lamellipodium;GO:0005737//cytoplasm;GO:0048471//perinuclear region of cytoplasm;GO:0030175//filopodium;GO:0030426//growth cone;GO:0005623//cell;GO:0032420//stereocilium	GO:0003723//RNA binding;GO:0005080//protein kinase C binding;GO:0005524//ATP binding;GO:0016301//kinase activity;GO:0003785//actin monomer binding;GO:0005546//phosphatidylinositol-4,5-bisphosphate binding;GO:0045296//cadherin binding	GO:0032532//regulation of microvillus length;GO:0042989//sequestering of actin monomers;GO:0051016//barbed-end actin filament capping;GO:0010976//positive regulation of neuron projection development;GO:0035556//intracellular signal transduction;GO:0030030//cell projection organization;GO:0032956//regulation of actin cytoskeleton organization;GO:0071300//cellular response to retinoic acid;GO:0045773//positive regulation of axon extension;GO:0030837//negative regulation of actin filament polymerization;GO:0010592//positive regulation of lamellipodium assembly;GO:0071363//cellular response to growth factor stimulus	K08870//twinfilin	NP_036006.1//twinfilin-2 [Mus musculus]
26878	4578	1.328420672	1.892038056	0.510229028	0.999918579	0.291142184	B3galt2	GO:0016021//integral component of membrane;GO:0000139//Golgi membrane	GO:0008499//UDP-galactose:beta-N-acetylglucosamine beta-1,3-galactosyltransferase activity;GO:0047275//glucosaminylgalactosylglucosylceramide beta-galactosyltransferase activity	GO:0006486//protein glycosylation;GO:0009312//oligosaccharide biosynthetic process;GO:0006682//galactosylceramide biosynthetic process	K07820//beta-1,3-galactosyltransferase 2 [EC:2.4.1.-]	NP_064409.3//beta-1,3-galactosyltransferase 2 [Mus musculus]
236082	2211	596.7843631	542.3456532	-0.137997117	0.999918579	0.291170254	Dhrsx	NA	NA	NA	K11170//dehydrogenase/reductase SDR family member X [EC:1.1.-.-]	NP_001028498.2//dehydrogenase/reductase SDR family member on chromosome X homolog [Mus musculus]
12393	5973	2001.586582	1719.236924	-0.21937565	0.999918579	0.291235326	Runx2	GO:0016021//integral component of membrane	GO:0005102//receptor binding	NA	K14946//RNA binding protein fox-1;K15162//mediator of RNA polymerase II transcription subunit 12	XP_016851799.1//PREDICTED: runt-related transcription factor 2 isoform X9 [Anolis carolinensis];XP_013435415.1//zinc finger MYND domain-containing protein, putative [Eimeria necatrix]
16992	1423	11.57819025	8.468252084	-0.451273647	0.999918579	0.291257748	Lta	GO:0016020//membrane;GO:0005615//extracellular space;GO:0005886//plasma membrane	GO:0005164//tumor necrosis factor receptor binding;GO:0005125//cytokine activity	GO:0060252//positive regulation of glial cell proliferation;GO:0032496//response to lipopolysaccharide;GO:0043065//positive regulation of apoptotic process;GO:0008283//cell proliferation;GO:0006959//humoral immune response;GO:0007584//response to nutrient;GO:0050830//defense response to Gram-positive bacterium;GO:0033209//tumor necrosis factor-mediated signaling pathway;GO:0032729//positive regulation of interferon-gamma production;GO:0042493//response to drug;GO:0048535//lymph node development;GO:0048147//negative regulation of fibroblast proliferation;GO:0006954//inflammatory response;GO:0001666//response to hypoxia;GO:0044130//negative regulation of growth of symbiont in host;GO:0002876//positive regulation of chronic inflammatory response to antigenic stimulus;GO:0009987//cellular process;GO:0002925//positive regulation of humoral immune response mediated by circulating immunoglobulin;GO:0008284//positive regulation of cell proliferation	K05468//lymphotoxin alpha (TNF superfamily, member 1)	EDL26630.1//lymphotoxin A, isoform CRA_b, partial [Mus musculus]
12335	2736	20.89456785	15.84213979	-0.399360708	0.999918579	0.291339238	Capn3	GO:0030315//T-tubule;GO:0005634//nucleus;GO:0030018//Z disc;GO:0043234//protein complex;GO:0005829//cytosol;GO:0005622//intracellular;GO:0030016//myofibril;GO:0005886//plasma membrane;GO:0005737//cytoplasm	GO:0032947//protein complex scaffold activity;GO:0004198//calcium-dependent cysteine-type endopeptidase activity;GO:0008233//peptidase activity;GO:0055103//ligase regulator activity;GO:0003824//catalytic activity;GO:0031402//sodium ion binding;GO:0005509//calcium ion binding;GO:0031432//titin binding;GO:0008307//structural constituent of muscle	GO:0072657//protein localization to membrane;GO:0045893//positive regulation of transcription, DNA-templated;GO:2001015//negative regulation of skeletal muscle cell differentiation;GO:0033234//negative regulation of protein sumoylation;GO:0014850//response to muscle activity;GO:0071277//cellular response to calcium ion;GO:0014718//positive regulation of satellite cell activation involved in skeletal muscle regeneration;GO:0045892//negative regulation of transcription, DNA-templated;GO:0045214//sarcomere organization;GO:0051092//positive regulation of NF-kappaB transcription factor activity;GO:0045862//positive regulation of proteolysis;GO:0045661//regulation of myoblast differentiation;GO:0043066//negative regulation of apoptotic process;GO:0051281//positive regulation of release of sequestered calcium ion into cytosol;GO:0050790//regulation of catalytic activity;GO:0070315//G1 to G0 transition involved in cell differentiation;GO:0030239//myofibril assembly;GO:0043122//regulation of I-kappaB kinase/NF-kappaB signaling;GO:0051592//response to calcium ion;GO:0061061//muscle structure development;GO:0006508//proteolysis;GO:0012501//programmed cell death;GO:0071472//cellular response to salt stress;GO:0097264//self proteolysis;GO:0006461//protein complex assembly	K08573//calpain-3 [EC:3.4.22.54]	NP_001171270.1//calpain-3 isoform c [Mus musculus];NP_031627.2//calpain-3 isoform a [Mus musculus];NP_001103231.1//calpain-3 isoform b [Mus musculus]
13043	3069	132.9462126	96.33281394	-0.464743465	0.999918579	0.291426782	Cttn	GO:0005938//cell cortex;GO:1990023//mitotic spindle midzone;GO:0030054//cell junction;GO:0005737//cytoplasm;GO:0030863//cortical cytoskeleton;GO:0002102//podosome;GO:0005829//cytosol;GO:0043197//dendritic spine;GO:0005886//plasma membrane;GO:0008076//voltage-gated potassium channel complex;GO:0070062//extracellular exosome;GO:0043231//intracellular membrane-bounded organelle;GO:0005925//focal adhesion;GO:0030027//lamellipodium;GO:0001726//ruffle;GO:0005884//actin filament;GO:0005905//clathrin-coated pit;GO:0005794//Golgi apparatus	GO:0005522//profilin binding;GO:0045296//cadherin binding	GO:0097581//lamellipodium organization;GO:0031532//actin cytoskeleton reorganization;GO:0030516//regulation of axon extension;GO:1903146//regulation of autophagy of mitochondrion;GO:0045987//positive regulation of smooth muscle contraction;GO:0006886//intracellular protein transport;GO:2001237//negative regulation of extrinsic apoptotic signaling pathway;GO:0048812//neuron projection morphogenesis;GO:0006898//receptor-mediated endocytosis;GO:0048870//cell motility;GO:0097062//dendritic spine maintenance;GO:0030838//positive regulation of actin filament polymerization;GO:0030041//actin filament polymerization;GO:0006930//substrate-dependent cell migration, cell extension;GO:0048041//focal adhesion assembly	K06106//cortactin	NP_031829.2//src substrate cortactin isoform 1 [Mus musculus];NP_001239501.1//src substrate cortactin isoform 2 [Mus musculus];XP_006508536.1//PREDICTED: src substrate cortactin isoform X1 [Mus musculus]
76800	5151	391.1402727	348.3319735	-0.167223182	0.999918579	0.291442762	Usp42	NA	GO:0004843//thiol-dependent ubiquitin-specific protease activity	GO:0006511//ubiquitin-dependent protein catabolic process;GO:0030154//cell differentiation;GO:0016579//protein deubiquitination;GO:0007283//spermatogenesis	K11855//ubiquitin carboxyl-terminal hydrolase 36/42 [EC:3.4.19.12]	NP_084025.2//ubiquitin carboxyl-terminal hydrolase 42 [Mus musculus]
231464	8564	2020.607868	1844.262379	-0.131745451	0.999918579	0.291835163	Cnot6l	GO:0005634//nucleus;GO:0030014//CCR4-NOT complex;GO:0005829//cytosol;GO:0005737//cytoplasm	GO:0004535//poly(A)-specific ribonuclease activity;GO:0046872//metal ion binding	GO:0006397//mRNA processing;GO:0006355//regulation of transcription, DNA-templated;GO:0000288//nuclear-transcribed mRNA catabolic process, deadenylation-dependent decay;GO:0006351//transcription, DNA-templated;GO:0031047//gene silencing by RNA;GO:0010606//positive regulation of cytoplasmic mRNA processing body assembly;GO:0061157//mRNA destabilization;GO:0008284//positive regulation of cell proliferation	K12603//CCR4-NOT transcription complex subunit 6 [EC:3.1.13.4]	XP_007997172.1//PREDICTED: CCR4-NOT transcription complex subunit 6-like isoform X1 [Chlorocebus sabaeus];EDL20363.1//CCR4-NOT transcription complex, subunit 6-like, isoform CRA_b, partial [Mus musculus];XP_008768264.1//PREDICTED: CCR4-NOT transcription complex subunit 6-like isoform X2 [Rattus norvegicus];EDL20362.1//CCR4-NOT transcription complex, subunit 6-like, isoform CRA_a, partial [Mus musculus]
329278	5825	3.11574185	2.186762146	-0.510779399	0.999918579	0.291844431	Tnn	GO:0009986//cell surface;GO:0005578//proteinaceous extracellular matrix	GO:0005178//integrin binding;GO:0042802//identical protein binding	GO:0016477//cell migration;GO:0016049//cell growth;GO:1905240//negative regulation of canonical Wnt signaling pathway involved in osteoblast differentiation;GO:0007409//axonogenesis;GO:0007160//cell-matrix adhesion;GO:0033689//negative regulation of osteoblast proliferation;GO:0045668//negative regulation of osteoblast differentiation;GO:0002076//osteoblast development	K06252//tenascin	NP_808507.2//tenascin-N precursor [Mus musculus]
216505	2267	352.2920893	318.5174284	-0.145399765	0.999918579	0.292150978	Pik3ip1	NA	NA	NA	K01343//tissue plasminogen activator [EC:3.4.21.68]	EDL40410.1//RIKEN cDNA 1500004A08, isoform CRA_c, partial [Mus musculus]
319190	2667	173.6445343	136.3882856	-0.348417265	0.999918579	0.292305548	Hist2h2be	GO:0070062//extracellular exosome;GO:0005634//nucleus;GO:0005654//nucleoplasm;GO:0005615//extracellular space;GO:0005829//cytosol;GO:0000786//nucleosome	GO:0001530//lipopolysaccharide binding;GO:0003677//DNA binding;GO:0046982//protein heterodimerization activity	GO:0061844//antimicrobial humoral immune response mediated by antimicrobial peptide;GO:0010804//negative regulation of tumor necrosis factor-mediated signaling pathway;GO:0050829//defense response to Gram-negative bacterium;GO:0006334//nucleosome assembly;GO:0031640//killing of cells of other organism;GO:0050830//defense response to Gram-positive bacterium;GO:0002227//innate immune response in mucosa;GO:0019731//antibacterial humoral response	K11252//histone H2B	NP_835586.2//histone H2B type 2-E [Mus musculus]
230514	1827	884.2127333	822.6280161	-0.104153304	0.999918579	0.292480674	Leprot	GO:0010008//endosome membrane;GO:0005768//endosome;GO:0005794//Golgi apparatus;GO:0016021//integral component of membrane;GO:0000139//Golgi membrane	GO:0005102//receptor binding	GO:2000009//negative regulation of protein localization to cell surface;GO:0032511//late endosome to vacuole transport via multivesicular body sorting pathway;GO:0060400//negative regulation of growth hormone receptor signaling pathway;GO:1903955//positive regulation of protein targeting to mitochondrion;GO:0046426//negative regulation of JAK-STAT cascade	K05062//leptin receptor	EDL30867.1//mCG146281, isoform CRA_a, partial [Mus musculus]
56490	3073	44.93526619	36.66413442	-0.293478668	0.999918579	0.29260427	Zbtb20	GO:0005634//nucleus	GO:0046872//metal ion binding;GO:0003677//DNA binding;GO:0001078//transcriptional repressor activity, RNA polymerase II proximal promoter sequence-specific DNA binding	GO:0045892//negative regulation of transcription, DNA-templated;GO:0000122//negative regulation of transcription from RNA polymerase II promoter;GO:0032760//positive regulation of tumor necrosis factor production;GO:0032755//positive regulation of interleukin-6 production;GO:0032728//positive regulation of interferon-beta production;GO:0006351//transcription, DNA-templated;GO:0010629//negative regulation of gene expression	K10501//zinc finger and BTB domain-containing protein 20	NP_062752.2//zinc finger and BTB domain-containing protein 20 isoform L [Mus musculus]
406219	1826	1.040284966	0.760281054	-0.452374035	0.999918579	0.292776641	Krt87	GO:0005615//extracellular space;GO:0045095//keratin filament	GO:0005198//structural molecule activity	GO:0042633//hair cycle;GO:0007568//aging	K07605//type II keratin, basic	NP_001003668.2//keratin, type II cuticular 87 [Mus musculus]
277010	3077	1063.772268	1245.665659	0.227727565	0.999918579	0.29283519	Marveld1	NA	NA	NA	K16628//collagen, type VII, alpha	XP_021007515.1//MARVEL domain-containing protein 1 [Mus caroli]
215303	2467	5.425012135	3.841066508	-0.49811942	0.999918579	0.292838357	Camk1g	GO:0012505//endomembrane system;GO:0005954//calcium- and calmodulin-dependent protein kinase complex;GO:0005886//plasma membrane;GO:0043005//neuron projection;GO:0000139//Golgi membrane	GO:0005524//ATP binding;GO:0004683//calmodulin-dependent protein kinase activity;GO:0005516//calmodulin binding	GO:0018107//peptidyl-threonine phosphorylation;GO:0018105//peptidyl-serine phosphorylation;GO:0035556//intracellular signal transduction	K08794//calcium/calmodulin-dependent protein kinase I [EC:2.7.11.17]	NP_659066.1//calcium/calmodulin-dependent protein kinase type 1G [Mus musculus]
100503884	3317	52.61512561	61.89841971	0.234424977	0.999918579	0.292882579	Ccdc149	NA	NA	NA	K20283//golgin subfamily A member 4;K20478//golgin subfamily B member 1;K11584//serine/threonine-protein phosphatase 2A regulatory subunit B'	NP_001242988.1//coiled-coil domain-containing protein 149 [Mus musculus]
231532	3099	276.189696	226.0910868	-0.288755379	0.999918579	0.2929176	Arhgap24	GO:0005856//cytoskeleton;GO:0042995//cell projection;GO:0005925//focal adhesion;GO:0016021//integral component of membrane;GO:0005737//cytoplasm	GO:0005096//GTPase activator activity	GO:0090630//activation of GTPase activity;GO:0007165//signal transduction;GO:0030154//cell differentiation;GO:0001525//angiogenesis;GO:0035313//wound healing, spreading of epidermal cells;GO:0035021//negative regulation of Rac protein signal transduction;GO:1900028//negative regulation of ruffle assembly	K20642//Rho GTPase-activating protein 22/24/25	NP_001333514.1//rho GTPase-activating protein 24 isoform 3 [Mus musculus];NP_083546.2//rho GTPase-activating protein 24 isoform 1 [Mus musculus]
100039060	4539	73.02175519	99.03330865	0.439587493	0.999918579	0.292918757	0610010B08Rik	GO:0005622//intracellular	GO:0046872//metal ion binding;GO:0000976//transcription regulatory region sequence-specific DNA binding;GO:0003700//DNA binding transcription factor activity;GO:0003676//nucleic acid binding	GO:0006355//regulation of transcription, DNA-templated	K09228//KRAB domain-containing zinc finger protein	NP_001177231.1//novel KRAB box and zinc finger, C2H2 type domain containing protein isoform 1 [Mus musculus]
76479	2185	1507.707774	1769.847333	0.231268088	0.999918579	0.29292236	Smndc1	GO:0005634//nucleus;GO:0005681//spliceosomal complex;GO:0016607//nuclear speck;GO:0015030//Cajal body;GO:0005737//cytoplasm	GO:0003723//RNA binding	GO:0006397//mRNA processing;GO:0008380//RNA splicing;GO:0006915//apoptotic process	K12839//survival of motor neuron-related-splicing factor 30	EDL01698.1//survival motor neuron domain containing 1, isoform CRA_b, partial [Mus musculus]
104479	3418	523.3645089	587.3358621	0.166369636	0.999918579	0.292970701	Ccdc117	NA	NA	NA	NA	NP_598794.2//coiled-coil domain-containing protein 117 [Mus musculus]
69562	7009	2202.341203	2047.487385	-0.105183436	0.999918579	0.292975031	Cdk13	GO:0019908//nuclear cyclin-dependent protein kinase holoenzyme complex;GO:0005615//extracellular space;GO:0005794//Golgi apparatus;GO:0005829//cytosol;GO:0016607//nuclear speck;GO:0005694//chromosome;GO:0002945//cyclin K-CDK13 complex;GO:0008024//cyclin/CDK positive transcription elongation factor complex	GO:0003723//RNA binding;GO:0005524//ATP binding;GO:0044212//transcription regulatory region DNA binding;GO:0019901//protein kinase binding;GO:0008353//RNA polymerase II carboxy-terminal domain kinase activity;GO:0004693//cyclin-dependent protein serine/threonine kinase activity;GO:0008134//transcription factor binding;GO:0030332//cyclin binding	GO:0006368//transcription elongation from RNA polymerase II promoter;GO:0045944//positive regulation of transcription from RNA polymerase II promoter;GO:0070816//phosphorylation of RNA polymerase II C-terminal domain;GO:0030097//hemopoiesis;GO:0000380//alternative mRNA splicing, via spliceosome;GO:2000737//negative regulation of stem cell differentiation	K08819//cyclin-dependent kinase 12/13 [EC:2.7.11.22 2.7.11.23]	NP_001074527.1//cyclin-dependent kinase 13 isoform 1 [Mus musculus];NP_081394.1//cyclin-dependent kinase 13 isoform 2 [Mus musculus]
19712	4266	324.3829769	270.9787843	-0.259518208	0.999918579	0.293004621	Rest	GO:0017053//transcriptional repressor complex;GO:0005634//nucleus;GO:0005829//cytosol	GO:0015271//outward rectifier potassium channel activity;GO:0001228//transcriptional activator activity, RNA polymerase II transcription regulatory region sequence-specific DNA binding;GO:0003677//DNA binding;GO:0001046//core promoter sequence-specific DNA binding;GO:0044212//transcription regulatory region DNA binding;GO:0001078//transcriptional repressor activity, RNA polymerase II proximal promoter sequence-specific DNA binding;GO:0046872//metal ion binding;GO:0003682//chromatin binding;GO:0003700//DNA binding transcription factor activity;GO:0008134//transcription factor binding;GO:0001047//core promoter binding	GO:0045955//negative regulation of calcium ion-dependent exocytosis;GO:0002244//hematopoietic progenitor cell differentiation;GO:0035690//cellular response to drug;GO:0071385//cellular response to glucocorticoid stimulus;GO:0010629//negative regulation of gene expression;GO:0045893//positive regulation of transcription, DNA-templated;GO:0000122//negative regulation of transcription from RNA polymerase II promoter;GO:0043065//positive regulation of apoptotic process;GO:2000740//negative regulation of mesenchymal stem cell differentiation;GO:0043922//negative regulation by host of viral transcription;GO:0008285//negative regulation of cell proliferation;GO:0043280//positive regulation of cysteine-type endopeptidase activity involved in apoptotic process;GO:0045892//negative regulation of transcription, DNA-templated;GO:0050768//negative regulation of neurogenesis;GO:0071257//cellular response to electrical stimulus;GO:0070933//histone H4 deacetylation;GO:2000065//negative regulation of cortisol biosynthetic process;GO:2000706//negative regulation of dense core granule biogenesis;GO:0045665//negative regulation of neuron differentiation;GO:0032348//negative regulation of aldosterone biosynthetic process;GO:0060379//cardiac muscle cell myoblast differentiation;GO:0046676//negative regulation of insulin secretion;GO:2000798//negative regulation of amniotic stem cell differentiation	K09222//RE1-silencing transcription factor	NP_035393.2//RE1-silencing transcription factor [Mus musculus]
18516	2793	134.6885006	113.9768124	-0.240886331	0.999918579	0.293008203	Pbx3	GO:0005634//nucleus;GO:0005667//transcription factor complex	GO:0003677//DNA binding;GO:0001205//transcriptional activator activity, RNA polymerase II distal enhancer sequence-specific DNA binding;GO:0043565//sequence-specific DNA binding;GO:0000980//RNA polymerase II distal enhancer sequence-specific DNA binding;GO:0003700//DNA binding transcription factor activity	GO:0007585//respiratory gaseous exchange;GO:0045944//positive regulation of transcription from RNA polymerase II promoter;GO:0021516//dorsal spinal cord development;GO:0008344//adult locomotory behavior;GO:0007388//posterior compartment specification;GO:0002087//regulation of respiratory gaseous exchange by neurological system process;GO:0048666//neuron development;GO:0007387//anterior compartment pattern formation	K15610//pre-B-cell leukemia transcription factor 3	NP_001039918.1//pre-B-cell leukemia transcription factor 3 [Bos taurus];NP_058048.1//pre-B-cell leukemia transcription factor 3 isoform PBX3a [Mus musculus]
213464	3535	1060.643099	1169.057885	0.140407087	0.999918579	0.293089095	Rbbp5	GO:0048188//Set1C/COMPASS complex;GO:0005634//nucleus;GO:0005654//nucleoplasm;GO:0071339//MLL1 complex;GO:0035097//histone methyltransferase complex;GO:0005730//nucleolus;GO:0044666//MLL3/4 complex	GO:0042800//histone methyltransferase activity (H3-K4 specific);GO:0035064//methylated histone binding;GO:0044212//transcription regulatory region DNA binding;GO:0018024//histone-lysine N-methyltransferase activity	GO:0043687//post-translational protein modification;GO:0006355//regulation of transcription, DNA-templated;GO:0006351//transcription, DNA-templated;GO:0051568//histone H3-K4 methylation;GO:0043627//response to estrogen;GO:0045652//regulation of megakaryocyte differentiation;GO:1904837//beta-catenin-TCF complex assembly;GO:0006974//cellular response to DNA damage stimulus	K14961//COMPASS component SWD1	EDL39675.1//retinoblastoma binding protein 5, isoform CRA_a, partial [Mus musculus];XP_006529420.1//PREDICTED: retinoblastoma-binding protein 5 isoform X1 [Mus musculus];NP_766105.2//retinoblastoma-binding protein 5 [Mus musculus]
225164	3793	357.0430792	398.8421575	0.159719757	0.999918579	0.293124351	Mib1	GO:0031410//cytoplasmic vesicle;GO:0005813//centrosome;GO:0014069//postsynaptic density;GO:0005886//plasma membrane	GO:0008270//zinc ion binding;GO:0004842//ubiquitin-protein transferase activity	GO:0001841//neural tube formation;GO:0045665//negative regulation of neuron differentiation;GO:0001947//heart looping;GO:0007507//heart development;GO:0001756//somitogenesis;GO:0007219//Notch signaling pathway;GO:0001701//in utero embryonic development;GO:0001568//blood vessel development;GO:0045807//positive regulation of endocytosis	K10645//E3 ubiquitin-protein ligase mind-bomb [EC:2.3.2.27]	NP_659109.2//E3 ubiquitin-protein ligase MIB1 [Mus musculus]
100861615	1991	2.08902458	2.783593436	0.414119043	0.999918579	0.293125359	LOC100861615	NA	NA	NA	NA	NP_001278022.1//alpha38-takusan isoform a [Mus musculus]
246102	7280	257.815341	289.5981154	0.167714102	0.999918579	0.293128584	Rttn	NA	NA	NA	K16484//rotatin	XP_021006173.1//rotatin [Mus caroli]
70129	2345	10.6734908	14.95414301	0.486513144	0.999918579	0.293157545	Slc44a4	GO:0070062//extracellular exosome;GO:0016324//apical plasma membrane;GO:0016021//integral component of membrane;GO:0005886//plasma membrane	GO:0090422//thiamine pyrophosphate transmembrane transporter activity;GO:0015220//choline transmembrane transporter activity	GO:0035675//neuromast hair cell development;GO:0061526//acetylcholine secretion;GO:0008292//acetylcholine biosynthetic process;GO:0030974//thiamine pyrophosphate transmembrane transport;GO:0030307//positive regulation of cell growth;GO:0032475//otolith formation;GO:0015871//choline transport	K15377//solute carrier family 44 (choline transporter-like protein), member 2/4/5	NP_076046.1//choline transporter-like protein 4 [Mus musculus]
12367	2608	1854.832833	1623.737461	-0.191970785	0.999918579	0.293198179	Casp3	GO:0005634//nucleus;GO:0031264//death-inducing signaling complex;GO:0045121//membrane raft;GO:0005829//cytosol;GO:0005737//cytoplasm	GO:0004252//serine-type endopeptidase activity;GO:0002020//protease binding;GO:0008233//peptidase activity;GO:0097153//cysteine-type endopeptidase activity involved in apoptotic process;GO:0004190//aspartic-type endopeptidase activity;GO:0016005//phospholipase A2 activator activity;GO:0004861//cyclin-dependent protein serine/threonine kinase inhibitor activity;GO:0008234//cysteine-type peptidase activity;GO:0004197//cysteine-type endopeptidase activity;GO:0005123//death receptor binding;GO:0032403//protein complex binding;GO:0097200//cysteine-type endopeptidase activity involved in execution phase of apoptosis	GO:0035094//response to nicotine;GO:0045786//negative regulation of cell cycle;GO:0048011//neurotrophin TRK receptor signaling pathway;GO:0021766//hippocampus development;GO:0071310//cellular response to organic substance;GO:0046677//response to antibiotic;GO:0043065//positive regulation of apoptotic process;GO:0032355//response to estradiol;GO:0016485//protein processing;GO:0009749//response to glucose;GO:0009611//response to wounding;GO:0042493//response to drug;GO:0007507//heart development;GO:0045736//negative regulation of cyclin-dependent protein serine/threonine kinase activity;GO:0043066//negative regulation of apoptotic process;GO:0001666//response to hypoxia;GO:0006915//apoptotic process;GO:0043029//T cell homeostasis;GO:0006508//proteolysis;GO:0070059//intrinsic apoptotic signaling pathway in response to endoplasmic reticulum stress;GO:0030889//negative regulation of B cell proliferation;GO:0001782//B cell homeostasis;GO:0034349//glial cell apoptotic process;GO:0014070//response to organic cyclic compound;GO:0097192//extrinsic apoptotic signaling pathway in absence of ligand;GO:0046007//negative regulation of activated T cell proliferation;GO:0043200//response to amino acid;GO:0051402//neuron apoptotic process;GO:0030216//keratinocyte differentiation;GO:0035556//intracellular signal transduction;GO:0032496//response to lipopolysaccharide;GO:0071407//cellular response to organic cyclic compound;GO:0010033//response to organic substance;GO:0072734//cellular response to staurosporine;GO:0010038//response to metal ion;GO:0051384//response to glucocorticoid;GO:0006974//cellular response to DNA damage stimulus;GO:0007611//learning or memory;GO:0045165//cell fate commitment;GO:0030182//neuron differentiation;GO:0043525//positive regulation of neuron apoptotic process;GO:0010165//response to X-ray;GO:0009411//response to UV;GO:0042060//wound healing;GO:0008627//intrinsic apoptotic signaling pathway in response to osmotic stress;GO:0042542//response to hydrogen peroxide;GO:0030218//erythrocyte differentiation;GO:0032025//response to cobalt ion;GO:0097194//execution phase of apoptosis;GO:0007605//sensory perception of sound	K02187//caspase 3 [EC:3.4.22.56]	NP_033940.1//caspase-3 [Mus musculus]
621580	412	0.534558101	0.43290436	-0.304298431	0.999918579	0.293210456	Gm13308	NA	NA	NA	K16598//C-C motif chemokine 27	XP_021582614.1//uncharacterized protein LOC101971023 isoform X1 [Ictidomys tridecemlineatus]
21419	6146	2.593774973	1.819019029	-0.511892686	0.999918579	0.293306239	Tfap2b	GO:0005634//nucleus	GO:0000981//RNA polymerase II transcription factor activity, sequence-specific DNA binding;GO:0003714//transcription corepressor activity;GO:0043027//cysteine-type endopeptidase inhibitor activity involved in apoptotic process;GO:0001105//RNA polymerase II transcription coactivator activity;GO:0046982//protein heterodimerization activity;GO:0001158//enhancer sequence-specific DNA binding;GO:0001077//transcriptional activator activity, RNA polymerase II proximal promoter sequence-specific DNA binding;GO:0000983//transcription factor activity, RNA polymerase II core promoter sequence-specific DNA binding;GO:0042803//protein homodimerization activity;GO:0046983//protein dimerization activity;GO:0001106//RNA polymerase II transcription corepressor activity;GO:0003713//transcription coactivator activity;GO:0000979//RNA polymerase II core promoter sequence-specific DNA binding;GO:0003682//chromatin binding;GO:0043565//sequence-specific DNA binding;GO:0003700//DNA binding transcription factor activity	GO:0043154//negative regulation of cysteine-type endopeptidase activity involved in apoptotic process;GO:0055075//potassium ion homeostasis;GO:0010960//magnesium ion homeostasis;GO:0010842//retina layer formation;GO:0050796//regulation of insulin secretion;GO:0055062//phosphate ion homeostasis;GO:0042593//glucose homeostasis;GO:0097277//cellular urea homeostasis;GO:0008285//negative regulation of cell proliferation;GO:0045892//negative regulation of transcription, DNA-templated;GO:0006006//glucose metabolic process;GO:0042493//response to drug;GO:0043524//negative regulation of neuron apoptotic process;GO:0043066//negative regulation of apoptotic process;GO:0045944//positive regulation of transcription from RNA polymerase II promoter;GO:0072044//collecting duct development;GO:0055078//sodium ion homeostasis;GO:0003091//renal water homeostasis;GO:0045595//regulation of cell differentiation;GO:0048485//sympathetic nervous system development;GO:0043588//skin development;GO:0001822//kidney development;GO:0010226//response to lithium ion;GO:0035137//hindlimb morphogenesis;GO:0006355//regulation of transcription, DNA-templated;GO:0097275//cellular ammonia homeostasis;GO:0055074//calcium ion homeostasis;GO:0035909//aorta morphogenesis;GO:0072210//metanephric nephron development;GO:0045893//positive regulation of transcription, DNA-templated;GO:0000122//negative regulation of transcription from RNA polymerase II promoter;GO:0072017//distal tubule development;GO:0030510//regulation of BMP signaling pathway;GO:0097070//ductus arteriosus closure;GO:0043525//positive regulation of neuron apoptotic process;GO:0006366//transcription from RNA polymerase II promoter;GO:0035136//forelimb morphogenesis;GO:0045444//fat cell differentiation;GO:0007423//sensory organ development;GO:0097276//cellular creatinine homeostasis;GO:0035810//positive regulation of urine volume;GO:0008284//positive regulation of cell proliferation	K09176//transcription factor AP-2 alpha/beta	NP_033360.2//transcription factor AP-2-beta isoform 1 [Mus musculus];NP_001100366.2//transcription factor AP-2-beta [Rattus norvegicus];XP_006495555.1//PREDICTED: transcription factor AP-2-beta isoform X2 [Mus musculus]
21374	1842	783.8866488	836.4375004	0.093612691	0.999918579	0.293394433	Tbp	GO:0097550//transcriptional preinitiation complex;GO:0005634//nucleus;GO:0005654//nucleoplasm;GO:0001940//male pronucleus;GO:0005669//transcription factor TFIID complex;GO:0000790//nuclear chromatin;GO:0005737//cytoplasm;GO:0005672//transcription factor TFIIA complex;GO:0001939//female pronucleus;GO:0043234//protein complex;GO:0005719//nuclear euchromatin;GO:0045120//pronucleus;GO:0000120//RNA polymerase I transcription factor complex	GO:0000978//RNA polymerase II proximal promoter sequence-specific DNA binding;GO:0003677//DNA binding;GO:0001103//RNA polymerase II repressing transcription factor binding;GO:0070491//repressing transcription factor binding;GO:0001093//TFIIB-class transcription factor binding;GO:0044212//transcription regulatory region DNA binding;GO:0001034//RNA polymerase III transcription factor activity, sequence-specific DNA binding;GO:0017162//aryl hydrocarbon receptor binding;GO:0000979//RNA polymerase II core promoter sequence-specific DNA binding;GO:0000987//proximal promoter sequence-specific DNA binding;GO:0001129//RNA polymerase II transcription factor activity, TBP-class protein binding, involved in preinitiation complex assembly;GO:0008134//transcription factor binding;GO:0019899//enzyme binding;GO:0001047//core promoter binding	GO:0006361//transcription initiation from RNA polymerase I promoter;GO:0000183//chromatin silencing at rDNA;GO:0007283//spermatogenesis;GO:0006383//transcription from RNA polymerase III promoter;GO:0006366//transcription from RNA polymerase II promoter;GO:0051123//RNA polymerase II transcriptional preinitiation complex assembly;GO:0045893//positive regulation of transcription, DNA-templated	K03120//transcription initiation factor TFIID TATA-box-binding protein	EDL20460.1//TATA box binding protein, isoform CRA_b, partial [Mus musculus]
230145	2216	46.97008323	36.63283871	-0.358604649	0.999918579	0.293465726	Galnt12	GO:0016021//integral component of membrane;GO:0000139//Golgi membrane	GO:0004653//polypeptide N-acetylgalactosaminyltransferase activity;GO:0046872//metal ion binding;GO:0030246//carbohydrate binding;GO:0016757//transferase activity, transferring glycosyl groups	GO:0006486//protein glycosylation	K00710//polypeptide N-acetylgalactosaminyltransferase [EC:2.4.1.41]	NP_766281.1//polypeptide N-acetylgalactosaminyltransferase 12 [Mus musculus]
22591	3634	1408.940736	1593.405872	0.177502867	0.999918579	0.293469091	Xpc	GO:0043231//intracellular membrane-bounded organelle;GO:0070062//extracellular exosome;GO:0005634//nucleus;GO:0000111//nucleotide-excision repair factor 2 complex;GO:0005737//cytoplasm;GO:0005730//nucleolus;GO:0005739//mitochondrion;GO:0005886//plasma membrane;GO:0071942//XPC complex	GO:0003697//single-stranded DNA binding;GO:0003684//damaged DNA binding	GO:0042493//response to drug;GO:0010996//response to auditory stimulus;GO:0000715//nucleotide-excision repair, DNA damage recognition;GO:0006281//DNA repair;GO:0006298//mismatch repair;GO:0010224//response to UV-B;GO:0006289//nucleotide-excision repair;GO:1901990//regulation of mitotic cell cycle phase transition;GO:0031573//intra-S DNA damage checkpoint;GO:0006974//cellular response to DNA damage stimulus;GO:0070914//UV-damage excision repair	K10838//xeroderma pigmentosum group C-complementing protein	NP_033557.2//DNA repair protein complementing XP-C cells homolog [Mus musculus]
216439	5585	1186.797733	1309.911733	0.142395525	0.999918579	0.293505245	Agap2	GO:0016020//membrane;GO:0070062//extracellular exosome;GO:0005768//endosome;GO:0005634//nucleus;GO:0005730//nucleolus;GO:0005829//cytosol;GO:0005739//mitochondrion;GO:0005737//cytoplasm	GO:0005524//ATP binding;GO:0030295//protein kinase activator activity;GO:0019901//protein kinase binding;GO:0003924//GTPase activity;GO:0035014//phosphatidylinositol 3-kinase regulator activity;GO:0046872//metal ion binding;GO:0005525//GTP binding;GO:0005096//GTPase activator activity	GO:2001240//negative regulation of extrinsic apoptotic signaling pathway in absence of ligand;GO:0016197//endosomal transport;GO:0030036//actin cytoskeleton organization;GO:0014068//positive regulation of phosphatidylinositol 3-kinase signaling;GO:0042177//negative regulation of protein catabolic process;GO:0043524//negative regulation of neuron apoptotic process;GO:0043066//negative regulation of apoptotic process;GO:0046427//positive regulation of JAK-STAT cascade;GO:0033601//positive regulation of mammary gland epithelial cell proliferation;GO:0060749//mammary gland alveolus development;GO:0045944//positive regulation of transcription from RNA polymerase II promoter;GO:0045860//positive regulation of protein kinase activity;GO:0007411//axon guidance	K17848//Arf-GAP with GTPase, ANK repeat and PH domain-containing protein 2	NP_001287943.1//arf-GAP with GTPase, ANK repeat and PH domain-containing protein 2 isoform 2 [Mus musculus];NP_001028435.1//arf-GAP with GTPase, ANK repeat and PH domain-containing protein 2 isoform 1 [Mus musculus]
14319	942	26228.32189	32208.07799	0.296297065	0.999918579	0.293509084	Fth1	NA	NA	NA	K00522//ferritin heavy chain [EC:1.16.3.2]	AAH89817.1//Fth1 protein, partial [Rattus norvegicus]
71787	1146	220.0472489	247.3551051	0.16877034	0.999918579	0.293586363	Trnau1ap	GO:0005634//nucleus;GO:0005737//cytoplasm	GO:0003723//RNA binding;GO:0000049//tRNA binding	GO:0001514//selenocysteine incorporation	K13201//nucleolysin TIA-1/TIAR;K13126//polyadenylate-binding protein	XP_017390246.1//PREDICTED: tRNA selenocysteine 1-associated protein 1 isoform X1 [Cebus capucinus imitator]
225888	5176	1077.876552	1145.49427	0.087778285	0.999918579	0.293644575	Kmt5b	GO:0005634//nucleus;GO:0016021//integral component of membrane;GO:0000780//condensed nuclear chromosome, centromeric region	GO:0042799//histone methyltransferase activity (H4-K20 specific);GO:0018024//histone-lysine N-methyltransferase activity	GO:0016571//histone methylation;GO:0034773//histone H4-K20 trimethylation;GO:0006355//regulation of transcription, DNA-templated;GO:0006351//transcription, DNA-templated;GO:0007517//muscle organ development	K11429//histone-lysine N-methyltransferase SUV420H [EC:2.1.1.43]	NP_001161357.1//histone-lysine N-methyltransferase KMT5B isoform a [Mus musculus];EDL32953.1//suppressor of variegation 4-20 homolog 1 (Drosophila), isoform CRA_b, partial [Mus musculus];XP_012876552.1//PREDICTED: histone-lysine N-methyltransferase SUV420H1 isoform X1 [Dipodomys ordii];EDL32954.1//suppressor of variegation 4-20 homolog 1 (Drosophila), isoform CRA_c, partial [Mus musculus]
101351	3205	62.18214598	52.23395699	-0.251512407	0.999918579	0.293660836	Eogt	NA	GO:0016262//protein N-acetylglucosaminyltransferase activity;GO:0016757//transferase activity, transferring glycosyl groups	GO:0006493//protein O-linked glycosylation	K18134//protein O-GlcNAc transferase [EC:2.4.1.255]	EDK99350.1//RIKEN cDNA A130022J15, isoform CRA_b, partial [Mus musculus]
76425	4418	1764.954519	1631.454295	-0.113472437	0.999918579	0.293819008	Gid8	GO:0005654//nucleoplasm;GO:0030054//cell junction	NA	NA	NA	EDL07351.1//RIKEN cDNA 2310003C23, isoform CRA_b, partial [Mus musculus]
22137	2894	671.2897887	741.35324	0.143225425	0.999918579	0.293828762	Ttk	NA	GO:0004712//protein serine/threonine/tyrosine kinase activity;GO:0005524//ATP binding	GO:0007093//mitotic cell cycle checkpoint;GO:0051304//chromosome separation	K08866//serine/threonine-protein kinase TTK/MPS1 [EC:2.7.12.1]	EDL26473.1//Ttk protein kinase, isoform CRA_c, partial [Mus musculus];XP_006511122.1//PREDICTED: dual specificity protein kinase TTK isoform X2 [Mus musculus];NP_001271201.1//dual specificity protein kinase TTK isoform 3 [Mus musculus]
18642	2884	275.4051581	203.089428	-0.43944044	0.999918579	0.293834557	Pfkm	GO:0070062//extracellular exosome;GO:0016324//apical plasma membrane;GO:0005829//cytosol;GO:0097228//sperm principal piece;GO:0005945//6-phosphofructokinase complex	GO:0003872//6-phosphofructokinase activity;GO:0005524//ATP binding;GO:0042802//identical protein binding;GO:0042803//protein homodimerization activity;GO:0070061//fructose binding;GO:0008443//phosphofructokinase activity;GO:0046872//metal ion binding;GO:0008022//protein C-terminus binding;GO:0019900//kinase binding	GO:0061621//canonical glycolysis;GO:0032024//positive regulation of insulin secretion;GO:0005980//glycogen catabolic process;GO:0093001//glycolysis from storage polysaccharide through glucose-1-phosphate;GO:0006096//glycolytic process;GO:0046716//muscle cell cellular homeostasis;GO:0042593//glucose homeostasis;GO:0006002//fructose 6-phosphate metabolic process;GO:0061615//glycolytic process through fructose-6-phosphate;GO:0051259//protein oligomerization	K00850//6-phosphofructokinase 1 [EC:2.7.1.11]	XP_006520664.1//PREDICTED: ATP-dependent 6-phosphofructokinase, muscle type isoform X1 [Mus musculus]
12224	1728	762.5634271	925.4782518	0.279341748	0.999918579	0.293894523	Klf5	NA	NA	NA	K09206//krueppel-like factor 5	EDL00464.1//Kruppel-like factor 5, isoform CRA_a, partial [Mus musculus]
67393	2244	375.6944057	290.4731605	-0.371154768	0.999918579	0.293942135	Cxxc5	GO:0005634//nucleus;GO:0005654//nucleoplasm;GO:0005829//cytosol;GO:0005737//cytoplasm	GO:0008270//zinc ion binding;GO:0043565//sequence-specific DNA binding;GO:0004871//signal transducer activity;GO:0008134//transcription factor binding	GO:0043123//positive regulation of I-kappaB kinase/NF-kappaB signaling;GO:0000122//negative regulation of transcription from RNA polymerase II promoter	K03344//Dvl-binding protein IDAX	NP_598448.1//CXXC-type zinc finger protein 5 [Mus musculus]
73748	3652	3.713589305	2.61332679	-0.506926732	0.999918579	0.294007349	Gadl1	NA	GO:0016831//carboxy-lyase activity;GO:0030170//pyridoxal phosphate binding	GO:0019752//carboxylic acid metabolic process	K18966//sulfinoalanine decarboxylase / aspartate 1-decarboxylase [EC:4.1.1.29 4.1.1.11]	XP_011359118.1//PREDICTED: acidic amino acid decarboxylase GADL1 isoform X1 [Pteropus vampyrus]
66300	1697	199.3074473	175.8988357	-0.180249685	0.999918579	0.294039784	Inafm1	GO:0016021//integral component of membrane	NA	NA	K19475//WAS/WASL-interacting protein;K13190//RNA-binding protein 15;K11976//TRIAD3; E3 ubiquitin-protein ligase RNF216 [EC:2.3.2.27]	NP_001129742.1//putative transmembrane protein INAFM1 [Mus musculus]
19702	1547	0.400505234	0.493460812	0.301114421	0.999918579	0.294041075	Ren2	GO:0005615//extracellular space	GO:0004175//endopeptidase activity;GO:0004190//aspartic-type endopeptidase activity	GO:0045777//positive regulation of blood pressure;GO:0002003//angiotensin maturation	K01380//renin [EC:3.4.23.15]	NP_112470.2//renin-2 [Mus musculus]
77864	4902	178.498594	145.4848518	-0.295043766	0.999918579	0.294089093	Ypel2	NA	NA	NA	K14697//solute carrier family 30 (zinc transporter), member 10	OPJ78504.1//protein yippee-like 2 [Patagioenas fasciata monilis]
237436	6724	663.9361728	734.8897029	0.146483182	0.999918579	0.294383828	Gas2l3	GO:0005856//cytoskeleton;GO:0005874//microtubule;GO:0015630//microtubule cytoskeleton;GO:0015629//actin cytoskeleton;GO:0005737//cytoplasm	GO:0003779//actin binding;GO:0008017//microtubule binding	GO:0000226//microtubule cytoskeleton organization;GO:0030036//actin cytoskeleton organization	K22282//null;K13209//RNA-binding protein EWS	NP_001028503.2//GAS2-like protein 3 isoform 1 [Mus musculus];NP_001271273.1//GAS2-like protein 3 isoform 2 [Mus musculus]
109267	2728	120.5213731	100.2735238	-0.265348288	0.999918579	0.294458041	Ssc4d	GO:0016020//membrane;GO:0070062//extracellular exosome	GO:0005044//scavenger receptor activity	NA	K13912//deleted in malignant brain tumors 1 protein	NP_001153838.1//scavenger receptor cysteine-rich domain-containing group B protein precursor [Mus musculus]
67645	1103	11.05318088	14.64318215	0.405767496	0.999918579	0.294576536	Armc12	GO:0005634//nucleus	NA	NA	NA	NP_080566.2//armadillo repeat-containing protein 12 [Mus musculus]
71883	1712	320.4795961	346.8782985	0.114197077	0.999918579	0.294631024	Coq2	GO:0005739//mitochondrion;GO:0031305//integral component of mitochondrial inner membrane	GO:0004659//prenyltransferase activity;GO:0002083//4-hydroxybenzoate decaprenyltransferase activity;GO:0047293//4-hydroxybenzoate nonaprenyltransferase activity	GO:0008299//isoprenoid biosynthetic process;GO:0006071//glycerol metabolic process;GO:0006744//ubiquinone biosynthetic process	K06125//4-hydroxybenzoate polyprenyltransferase [EC:2.5.1.39]	NP_082254.2//4-hydroxybenzoate polyprenyltransferase, mitochondrial precursor [Mus musculus]
108655	7011	2519.290151	2183.456604	-0.206403432	0.999918579	0.294734365	Foxp1	GO:0005634//nucleus;GO:0005654//nucleoplasm;GO:0005737//cytoplasm	GO:0000978//RNA polymerase II proximal promoter sequence-specific DNA binding;GO:0003677//DNA binding;GO:0046982//protein heterodimerization activity;GO:0043621//protein self-association;GO:0003705//transcription factor activity, RNA polymerase II distal enhancer sequence-specific binding;GO:0042803//protein homodimerization activity;GO:0001078//transcriptional repressor activity, RNA polymerase II proximal promoter sequence-specific DNA binding;GO:0046872//metal ion binding;GO:0003682//chromatin binding;GO:0008134//transcription factor binding;GO:0003700//DNA binding transcription factor activity	GO:1900424//regulation of defense response to bacterium;GO:1905206//positive regulation of hydrogen peroxide-induced cell death;GO:0030316//osteoclast differentiation;GO:0032680//regulation of tumor necrosis factor production;GO:0010595//positive regulation of endothelial cell migration;GO:0071356//cellular response to tumor necrosis factor;GO:0002903//negative regulation of B cell apoptotic process;GO:0060766//negative regulation of androgen receptor signaling pathway;GO:0061052//negative regulation of cell growth involved in cardiac muscle cell development;GO:0045892//negative regulation of transcription, DNA-templated;GO:0055007//cardiac muscle cell differentiation;GO:0007507//heart development;GO:0042116//macrophage activation;GO:0008045//motor neuron axon guidance;GO:0002053//positive regulation of mesenchymal cell proliferation;GO:0033152//immunoglobulin V(D)J recombination;GO:1901250//negative regulation of lung goblet cell differentiation;GO:0045944//positive regulation of transcription from RNA polymerase II promoter;GO:2000727//positive regulation of cardiac muscle cell differentiation;GO:0007519//skeletal muscle tissue development;GO:0030324//lung development;GO:0061470//T follicular helper cell differentiation;GO:0048745//smooth muscle tissue development;GO:0032496//response to lipopolysaccharide;GO:0002639//positive regulation of immunoglobulin production;GO:0072619//interleukin-21 secretion;GO:0045893//positive regulation of transcription, DNA-templated;GO:0000122//negative regulation of transcription from RNA polymerase II promoter;GO:0033574//response to testosterone;GO:0072358//cardiovascular system development;GO:0060043//regulation of cardiac muscle cell proliferation;GO:1901256//regulation of macrophage colony-stimulating factor production;GO:0002329//pre-B cell differentiation;GO:0045214//sarcomere organization;GO:0045655//regulation of monocyte differentiation;GO:0021517//ventral spinal cord development;GO:0006351//transcription, DNA-templated;GO:0001701//in utero embryonic development;GO:1904637//cellular response to ionomycin;GO:1901249//regulation of lung goblet cell differentiation;GO:0048661//positive regulation of smooth muscle cell proliferation;GO:0042118//endothelial cell activation;GO:0021756//striatum development;GO:0061140//lung secretory cell differentiation;GO:0042117//monocyte activation;GO:0035926//chemokine (C-C motif) ligand 2 secretion;GO:0036035//osteoclast development;GO:0050679//positive regulation of epithelial cell proliferation	K09409//forkhead box protein P	NP_001184250.1//forkhead box protein P1 isoform 2 [Mus musculus];NP_444432.1//forkhead box protein P1 isoform 1 [Mus musculus];XP_006505377.1//PREDICTED: forkhead box protein P1 isoform X2 [Mus musculus]
76813	2215	90.51908537	106.0826857	0.228895293	0.999918579	0.294769555	Armc6	GO:0005829//cytosol	NA	GO:0002244//hematopoietic progenitor cell differentiation	K17546//probable inactive protein kinase-like protein SgK071	EDL28802.1//mCG23104, isoform CRA_b, partial [Mus musculus]
18105	3899	1033.845023	1145.933061	0.148502835	0.999918579	0.294922126	Nqo2	GO:0070062//extracellular exosome;GO:0005654//nucleoplasm;GO:0005829//cytosol	GO:0009055//electron transfer activity;GO:0001512//dihydronicotinamide riboside quinone reductase activity;GO:1904408//melatonin binding;GO:0042803//protein homodimerization activity;GO:0016661//oxidoreductase activity, acting on other nitrogenous compounds as donors;GO:0031404//chloride ion binding;GO:1905594//resveratrol binding;GO:0008270//zinc ion binding;GO:0071949//FAD binding;GO:0016491//oxidoreductase activity	GO:0043525//positive regulation of neuron apoptotic process;GO:0007613//memory;GO:2000379//positive regulation of reactive oxygen species metabolic process;GO:0070374//positive regulation of ERK1 and ERK2 cascade;GO:0055114//oxidation-reduction process;GO:1904707//positive regulation of vascular smooth muscle cell proliferation	K08071//ribosyldihydronicotinamide dehydrogenase (quinone) [EC:1.10.5.1]	NP_064678.1//ribosyldihydronicotinamide dehydrogenase [quinone] isoform 1 [Mus musculus];BAB25683.1//unnamed protein product, partial [Mus musculus]
100041677	2729	673.6403891	759.6208383	0.173300843	0.999918579	0.29495693	Zfp984	GO:0005634//nucleus;GO:0005622//intracellular	GO:0001228//transcriptional activator activity, RNA polymerase II transcription regulatory region sequence-specific DNA binding;GO:0046872//metal ion binding;GO:0043565//sequence-specific DNA binding;GO:0003700//DNA binding transcription factor activity;GO:0003676//nucleic acid binding	GO:0045944//positive regulation of transcription from RNA polymerase II promoter;GO:0006355//regulation of transcription, DNA-templated	K09228//KRAB domain-containing zinc finger protein	XP_017174467.1//PREDICTED: gastrula zinc finger protein XlCGF26.1-like [Mus musculus]
319207	3132	9.265148639	12.92602986	0.480393203	0.999918579	0.295083198	Pgbd1	NA	GO:0042802//identical protein binding	NA	K10841//DNA excision repair protein ERCC-6	NP_001012311.2//piggyBac transposable element-derived protein 1 isoform b [Mus musculus];EDL32654.1//RIKEN cDNA 4921509E05, isoform CRA_a, partial [Mus musculus]
68732	5158	165.6952949	130.3917962	-0.345679533	0.999918579	0.29512795	Carmil1	GO:0070062//extracellular exosome;GO:0031252//cell leading edge;GO:0005634//nucleus;GO:0045111//intermediate filament cytoskeleton;GO:0016607//nuclear speck;GO:0044354//macropinosome;GO:0030027//lamellipodium;GO:0005737//cytoplasm;GO:0005829//cytosol;GO:0005886//plasma membrane;GO:0031941//filamentous actin	GO:0032403//protein complex binding	GO:0030032//lamellipodium assembly;GO:0031529//ruffle organization;GO:1902745//positive regulation of lamellipodium organization;GO:0016477//cell migration;GO:0051639//actin filament network formation;GO:0030335//positive regulation of cell migration;GO:2000813//negative regulation of barbed-end actin filament capping;GO:0044351//macropinocytosis;GO:0051638//barbed-end actin filament uncapping;GO:1900026//positive regulation of substrate adhesion-dependent cell spreading;GO:0051496//positive regulation of stress fiber assembly;GO:0007163//establishment or maintenance of cell polarity;GO:0030838//positive regulation of actin filament polymerization;GO:0046415//urate metabolic process	K20493//leucine-rich repeat-containing protein 16	XP_011242638.1//PREDICTED: F-actin-uncapping protein LRRC16A isoform X9 [Mus musculus];NP_001298051.1//F-actin-uncapping protein LRRC16A isoform 2 [Mus musculus]
20807	4093	2035.877186	2225.194734	0.128281063	0.999918579	0.29513312	Srf	GO:0005634//nucleus;GO:0000790//nuclear chromatin;GO:0005737//cytoplasm	GO:0003677//DNA binding;GO:0042826//histone deacetylase binding;GO:0003682//chromatin binding;GO:0031490//chromatin DNA binding	GO:0007015//actin filament organization;GO:0070830//bicellular tight junction assembly;GO:0030036//actin cytoskeleton organization;GO:0008306//associative learning	K04378//serum response factor	NP_065239.1//serum response factor [Mus musculus]
18142	2091	5.664912214	4.083354453	-0.472298794	0.999918579	0.295135335	Npas1	GO:0005634//nucleus	GO:0000981//RNA polymerase II transcription factor activity, sequence-specific DNA binding;GO:0003677//DNA binding;GO:0046983//protein dimerization activity	GO:0000122//negative regulation of transcription from RNA polymerase II promoter;GO:0032502//developmental process;GO:0006357//regulation of transcription from RNA polymerase II promoter;GO:0001964//startle response;GO:0006351//transcription, DNA-templated;GO:0042711//maternal behavior	K09098//neuronal PAS domain-containing protein 1/3	NP_032744.1//neuronal PAS domain-containing protein 1 [Mus musculus]
22021	1896	120.5292485	99.30428637	-0.279455387	0.999918579	0.295200512	Tpst1	GO:0030173//integral component of Golgi membrane;GO:0005794//Golgi apparatus	GO:0008476//protein-tyrosine sulfotransferase activity;GO:0042803//protein homodimerization activity	GO:0006478//peptidyl-tyrosine sulfation	K01021//protein-tyrosine sulfotransferase [EC:2.8.2.20]	NP_038865.1//protein-tyrosine sulfotransferase 1 [Mus musculus]
13841	6738	35.06383715	42.47798747	0.276731532	0.999918579	0.295234982	Epha7	GO:0030425//dendrite;GO:0005887//integral component of plasma membrane;GO:0016021//integral component of membrane;GO:0031594//neuromuscular junction;GO:0045211//postsynaptic membrane;GO:0043025//neuronal cell body	GO:0004713//protein tyrosine kinase activity;GO:0005004//GPI-linked ephrin receptor activity;GO:0046875//ephrin receptor binding;GO:0005524//ATP binding;GO:0045499//chemorepellent activity;GO:0005003//ephrin receptor activity;GO:0008046//axon guidance receptor activity	GO:0031290//retinal ganglion cell axon guidance;GO:0016310//phosphorylation;GO:0050919//negative chemotaxis;GO:0050730//regulation of peptidyl-tyrosine phosphorylation;GO:0007420//brain development;GO:0043065//positive regulation of apoptotic process;GO:0031952//regulation of protein autophosphorylation;GO:0001934//positive regulation of protein phosphorylation;GO:0022407//regulation of cell-cell adhesion;GO:0048671//negative regulation of collateral sprouting;GO:0043525//positive regulation of neuron apoptotic process;GO:0070372//regulation of ERK1 and ERK2 cascade;GO:0048013//ephrin receptor signaling pathway;GO:0051964//negative regulation of synapse assembly;GO:0006915//apoptotic process;GO:0043281//regulation of cysteine-type endopeptidase activity involved in apoptotic process;GO:0048755//branching morphogenesis of a nerve;GO:0072178//nephric duct morphogenesis	K05108//EphA7 [EC:2.7.10.1]	NP_034271.3//ephrin type-A receptor 7 isoform 1 precursor [Mus musculus];NP_001116361.1//ephrin type-A receptor 7 isoform 2 precursor [Mus musculus];NP_001277363.1//ephrin type-A receptor 7 isoform 3 precursor [Mus musculus]
68453	427	0.392249989	0.482934001	0.300052634	0.999918579	0.295243744	Gpihbp1	GO:0016323//basolateral plasma membrane;GO:0009986//cell surface;GO:0031362//anchored component of external side of plasma membrane;GO:0034364//high-density lipoprotein particle;GO:0009897//external side of plasma membrane;GO:0016324//apical plasma membrane;GO:0005622//intracellular;GO:0046658//anchored component of plasma membrane	GO:0008289//lipid binding;GO:0035473//lipase binding;GO:0008320//protein transmembrane transporter activity;GO:0071813//lipoprotein particle binding;GO:0035478//chylomicron binding;GO:0008035//high-density lipoprotein particle binding	GO:0071503//response to heparin;GO:0090319//positive regulation of chylomicron remodeling;GO:0006869//lipid transport;GO:0017038//protein import;GO:0006886//intracellular protein transport;GO:0070328//triglyceride homeostasis;GO:0042632//cholesterol homeostasis;GO:0051006//positive regulation of lipoprotein lipase activity;GO:0090321//positive regulation of chylomicron remnant clearance;GO:0050821//protein stabilization;GO:0045056//transcytosis;GO:0034394//protein localization to cell surface	K20001//glycosylphosphatidylinositol-anchored high density lipoprotein-binding protein 1	NP_001333968.1//glycosylphosphatidylinositol-anchored high density lipoprotein-binding protein 1 isoform 2 precursor [Mus musculus];NP_081006.1//glycosylphosphatidylinositol-anchored high density lipoprotein-binding protein 1 isoform 1 precursor [Mus musculus]
214922	2334	0.783034109	1.055332477	0.430550526	0.999918579	0.295246925	Slc39a2	GO:0031410//cytoplasmic vesicle;GO:0016021//integral component of membrane;GO:0005886//plasma membrane	GO:0005385//zinc ion transmembrane transporter activity	GO:0006829//zinc II ion transport;GO:0071577//zinc II ion transmembrane transport	K14709//solute carrier family 39 (zinc transporter), member 1/2/3	NP_001034765.2//zinc transporter ZIP2 [Mus musculus]
280408	1510	11.38779091	14.56005585	0.35452798	0.999918579	0.29563296	Rilp	GO:0010008//endosome membrane;GO:0005765//lysosomal membrane;GO:0005770//late endosome;GO:0031902//late endosome membrane;GO:0030670//phagocytic vesicle membrane;GO:0005764//lysosome;GO:0036064//ciliary basal body;GO:0043234//protein complex;GO:0005829//cytosol;GO:0005739//mitochondrion	GO:0031267//small GTPase binding;GO:0051959//dynein light intermediate chain binding;GO:0017137//Rab GTPase binding;GO:0046983//protein dimerization activity	GO:0045022//early endosome to late endosome transport;GO:0070676//intralumenal vesicle formation;GO:0042177//negative regulation of protein catabolic process;GO:0032509//endosome transport via multivesicular body sorting pathway;GO:0010796//regulation of multivesicular body size;GO:0060271//cilium assembly;GO:0045732//positive regulation of protein catabolic process;GO:0008333//endosome to lysosome transport;GO:0015031//protein transport	K13883//Rab-interacting lysosomal protein	NP_001025109.1//rab-interacting lysosomal protein [Mus musculus]
93707	5047	6.983554143	4.949268978	-0.496746004	0.999918579	0.295657179	Pcdhgc4	GO:0016020//membrane;GO:0016021//integral component of membrane;GO:0005886//plasma membrane	GO:0005509//calcium ion binding	GO:0007156//homophilic cell adhesion via plasma membrane adhesion molecules;GO:0050808//synapse organization	K16497//protocadherin gamma subfamily C	NP_291060.1//protocadherin gamma-C4 [Mus musculus]
246049	2431	15.51293743	11.93338097	-0.378469047	0.999918579	0.295700808	Slc36a2	GO:0005774//vacuolar membrane;GO:0070062//extracellular exosome;GO:0016021//integral component of membrane;GO:0005886//plasma membrane	GO:0015193//L-proline transmembrane transporter activity;GO:0015187//glycine transmembrane transporter activity;GO:0015180//L-alanine transmembrane transporter activity;GO:0005280//hydrogen:amino acid symporter activity;GO:0015078//hydrogen ion transmembrane transporter activity	GO:0035524//proline transmembrane transport;GO:0015808//L-alanine transport;GO:0015824//proline transport;GO:0070881//regulation of proline transport;GO:1900925//positive regulation of glycine import;GO:0015816//glycine transport;GO:0032973//amino acid export;GO:0015992//proton transport;GO:0010155//regulation of proton transport	K14209//solute carrier family 36 (proton-coupled amino acid transporter)	EDM04467.1//rCG34384 [Rattus norvegicus]
330463	4655	34.24424358	27.49069534	-0.316918095	0.999918579	0.295712085	Zfp78	NA	NA	NA	K09228//KRAB domain-containing zinc finger protein	XP_014586559.1//PREDICTED: LOW QUALITY PROTEIN: zinc finger protein 471 [Equus caballus]
58200	1295	7.214984964	5.315117768	-0.44089473	0.999918579	0.295745596	Ppp1r1a	GO:0005615//extracellular space;GO:0005737//cytoplasm	GO:0004865//protein serine/threonine phosphatase inhibitor activity	GO:0006469//negative regulation of protein kinase activity;GO:0005977//glycogen metabolic process;GO:0035556//intracellular signal transduction	K08050//protein phosphatase 1 regulatory subunit 1A	NP_067366.1//protein phosphatase 1 regulatory subunit 1A [Mus musculus]
13448	1820	453.1813384	500.1356602	0.142231021	0.999918579	0.295829873	Dok1	GO:0005634//nucleus;GO:0005829//cytosol	GO:0005057//signal transducer activity, downstream of receptor;GO:0005158//insulin receptor binding	GO:0007169//transmembrane receptor protein tyrosine kinase signaling pathway;GO:0000165//MAPK cascade;GO:0035556//intracellular signal transduction;GO:0007265//Ras protein signal transduction	K14752//docking protein 1	NP_034200.4//docking protein 1 isoform 1 [Mus musculus]
108660	1971	1729.506384	1540.339825	-0.16711167	0.999918579	0.295922171	Rnf187	NA	NA	NA	K15709//E3 ubiquitin-protein ligase RNF187 [EC:2.3.2.27]	BAC40679.1//unnamed protein product, partial [Mus musculus]
20411	5275	126.9351815	92.51557457	-0.456323821	0.999918579	0.29592251	Sorbs1	GO:0016020//membrane;GO:0005856//cytoskeleton;GO:0005634//nucleus;GO:0005925//focal adhesion;GO:0005813//centrosome;GO:0016363//nuclear matrix;GO:0001725//stress fiber;GO:0005913//cell-cell adherens junction;GO:0045121//membrane raft;GO:0005829//cytosol;GO:0005886//plasma membrane;GO:0005924//cell-substrate adherens junction	GO:0005070//SH3/SH2 adaptor activity;GO:0008134//transcription factor binding;GO:0019901//protein kinase binding;GO:0005158//insulin receptor binding	GO:0008286//insulin receptor signaling pathway;GO:0032869//cellular response to insulin stimulus;GO:0007015//actin filament organization;GO:0015758//glucose transport;GO:0046326//positive regulation of glucose import;GO:0045725//positive regulation of glycogen biosynthetic process;GO:1903078//positive regulation of protein localization to plasma membrane;GO:0048041//focal adhesion assembly;GO:0046889//positive regulation of lipid biosynthetic process;GO:0043149//stress fiber assembly	K06086//sorbin and SH3 domain containing 1	NP_001030135.1//sorbin and SH3 domain-containing protein 1 isoform 4 [Mus musculus];XP_021007598.1//sorbin and SH3 domain-containing protein 1 isoform X9 [Mus caroli];XP_021007596.1//sorbin and SH3 domain-containing protein 1 isoform X7 [Mus caroli];NP_001030134.1//sorbin and SH3 domain-containing protein 1 isoform 3 [Mus musculus];EDL41836.1//sorbin and SH3 domain containing 1, isoform CRA_d, partial [Mus musculus]
69769	1122	984.476426	866.4799383	-0.184190313	0.999918579	0.295969663	Tnfaip8l2	GO:0005737//cytoplasm	NA	GO:0050868//negative regulation of T cell activation;GO:0042981//regulation of apoptotic process;GO:0050728//negative regulation of inflammatory response;GO:0045087//innate immune response	K12471//epsin	XP_021091093.1//tumor necrosis factor alpha-induced protein 8-like protein 2 isoform X1 [Mesocricetus auratus]
75458	860	346.5421736	386.1816454	0.15624866	0.999918579	0.296072578	Cklf	GO:0016020//membrane;GO:0005615//extracellular space;GO:0016021//integral component of membrane;GO:0005576//extracellular region	GO:0008009//chemokine activity	GO:0048247//lymphocyte chemotaxis;GO:0030593//neutrophil chemotaxis;GO:0008283//cell proliferation;GO:0030595//leukocyte chemotaxis;GO:0048246//macrophage chemotaxis;GO:0032940//secretion by cell	K10432//microtubule-associated protein 6	EDL11206.1//chemokine-like factor, isoform CRA_c, partial [Mus musculus];NP_083571.1//chemokine-like factor isoform 1 [Mus musculus];NP_001032930.1//chemokine-like factor isoform 4 [Mus musculus]
238257	3282	1.491525626	1.134499132	-0.39473326	0.999918579	0.296106338	Tmem30b	GO:0016021//integral component of membrane;GO:0005886//plasma membrane	GO:0015247//aminophospholipid transmembrane transporter activity	GO:0015917//aminophospholipid transport;GO:0070863//positive regulation of protein exit from endoplasmic reticulum	K10955//intestinal mucin-2	NP_848830.1//cell cycle control protein 50B [Mus musculus]
109154	5970	7244.92797	7938.72284	0.131935583	0.999918579	0.296164178	Mlec	NA	NA	NA	K12562//amphiphysin	BAC97876.1//mKIAA0152 protein, partial [Mus musculus]
65257	3225	226.8774053	204.4522611	-0.15014892	0.999918579	0.296211192	Asb3	GO:0005634//nucleus;GO:0000151//ubiquitin ligase complex;GO:0005737//cytoplasm	GO:0031625//ubiquitin protein ligase binding;GO:0004842//ubiquitin-protein transferase activity	GO:0035556//intracellular signal transduction	K10325//ankyrin repeat and SOCS box protein 3	NP_076395.2//ankyrin repeat and SOCS box protein 3 [Mus musculus]
214498	7110	810.7725433	868.8790294	0.099858097	0.999918579	0.296241086	Cdc73	GO:0005634//nucleus;GO:0005654//nucleoplasm;GO:0000784//nuclear chromosome, telomeric region;GO:0005829//cytosol;GO:0016021//integral component of membrane;GO:0016593//Cdc73/Paf1 complex	GO:0001076//transcription factor activity, RNA polymerase II transcription factor binding;GO:0000993//RNA polymerase II core binding	GO:0010390//histone monoubiquitination;GO:0016567//protein ubiquitination;GO:0071222//cellular response to lipopolysaccharide;GO:0045638//negative regulation of myeloid cell differentiation;GO:0006378//mRNA polyadenylation;GO:0016570//histone modification;GO:2000134//negative regulation of G1/S transition of mitotic cell cycle;GO:0006368//transcription elongation from RNA polymerase II promoter;GO:0000122//negative regulation of transcription from RNA polymerase II promoter;GO:0006357//regulation of transcription from RNA polymerase II promoter;GO:0032968//positive regulation of transcription elongation from RNA polymerase II promoter;GO:0031648//protein destabilization;GO:0008285//negative regulation of cell proliferation;GO:0001558//regulation of cell growth;GO:0043066//negative regulation of apoptotic process;GO:0001711//endodermal cell fate commitment;GO:0048147//negative regulation of fibroblast proliferation;GO:0006366//transcription from RNA polymerase II promoter;GO:0030177//positive regulation of Wnt signaling pathway;GO:1904837//beta-catenin-TCF complex assembly;GO:0034402//recruitment of 3'-end processing factors to RNA polymerase II holoenzyme complex;GO:0033523//histone H2B ubiquitination;GO:0019827//stem cell population maintenance;GO:0051301//cell division;GO:0045944//positive regulation of transcription from RNA polymerase II promoter;GO:0016055//Wnt signaling pathway;GO:0050680//negative regulation of epithelial cell proliferation;GO:1902808//positive regulation of cell cycle G1/S phase transition;GO:0031442//positive regulation of mRNA 3'-end processing;GO:0007049//cell cycle	K15175//parafibromin	NP_666103.1//parafibromin [Mus musculus]
57439	3168	830.3720734	773.947242	-0.1015227	0.999918579	0.296243806	Tmem183a	GO:0016021//integral component of membrane	NA	NA	K11824//AP-2 complex subunit alpha	EDL39616.1//RIKEN cDNA 1300007B12, isoform CRA_a, partial [Mus musculus]
13106	1759	5.959646073	8.087973588	0.440551631	0.999918579	0.296277529	Cyp2e1	GO:0005783//endoplasmic reticulum	GO:0020037//heme binding;GO:0005506//iron ion binding;GO:0016712//oxidoreductase activity, acting on paired donors, with incorporation or reduction of molecular oxygen, reduced flavin or flavoprotein as one donor, and incorporation of one atom of oxygen;GO:0019899//enzyme binding	GO:0008202//steroid metabolic process;GO:0016098//monoterpenoid metabolic process;GO:0046483//heterocycle metabolic process;GO:0017144//drug metabolic process	K07415//cytochrome P450 family 2 subfamily E polypeptide 1 [EC:1.14.13.-]	XP_021021662.1//cytochrome P450 2E1 [Mus caroli]
626832	3788	94.11949216	73.30674799	-0.36054753	0.999918579	0.296318776	Gm6710	NA	NA	NA	K09228//KRAB domain-containing zinc finger protein	CAM27169.1//novel KRAB box and zinc finger, C2H2 type domain containing protein [Mus musculus]
22259	1734	33.76887652	26.57350582	-0.345705608	0.999918579	0.296334707	Nr1h3	GO:0090575//RNA polymerase II transcription factor complex;GO:0005634//nucleus;GO:0000790//nuclear chromatin;GO:0043235//receptor complex	GO:0003707//steroid hormone receptor activity;GO:0000978//RNA polymerase II proximal promoter sequence-specific DNA binding;GO:0003677//DNA binding;GO:0001077//transcriptional activator activity, RNA polymerase II proximal promoter sequence-specific DNA binding;GO:0044212//transcription regulatory region DNA binding;GO:0004879//nuclear receptor activity;GO:0032810//sterol response element binding;GO:0008270//zinc ion binding;GO:0043565//sequence-specific DNA binding;GO:0003700//DNA binding transcription factor activity	GO:0010867//positive regulation of triglyceride biosynthetic process;GO:0032270//positive regulation of cellular protein metabolic process;GO:0071222//cellular response to lipopolysaccharide;GO:0032570//response to progesterone;GO:0050728//negative regulation of inflammatory response;GO:0070328//triglyceride homeostasis;GO:0044255//cellular lipid metabolic process;GO:0045892//negative regulation of transcription, DNA-templated;GO:0032376//positive regulation of cholesterol transport;GO:0043277//apoptotic cell clearance;GO:0045944//positive regulation of transcription from RNA polymerase II promoter;GO:0051006//positive regulation of lipoprotein lipase activity;GO:0055088//lipid homeostasis;GO:0010870//positive regulation of receptor biosynthetic process;GO:2000188//regulation of cholesterol homeostasis;GO:0034145//positive regulation of toll-like receptor 4 signaling pathway;GO:0010875//positive regulation of cholesterol efflux;GO:0045861//negative regulation of proteolysis;GO:0006355//regulation of transcription, DNA-templated;GO:0032369//negative regulation of lipid transport;GO:0048550//negative regulation of pinocytosis;GO:0045893//positive regulation of transcription, DNA-templated;GO:0000122//negative regulation of transcription from RNA polymerase II promoter;GO:0042632//cholesterol homeostasis;GO:2000189//positive regulation of cholesterol homeostasis;GO:0006633//fatty acid biosynthetic process;GO:0043031//negative regulation of macrophage activation;GO:0006351//transcription, DNA-templated;GO:0010887//negative regulation of cholesterol storage;GO:0090341//negative regulation of secretion of lysosomal enzymes;GO:0055092//sterol homeostasis;GO:0045723//positive regulation of fatty acid biosynthetic process;GO:0090188//negative regulation of pancreatic juice secretion	K08536//liver X receptor alpha	EDL27546.1//nuclear receptor subfamily 1, group H, member 3, isoform CRA_c, partial [Mus musculus]
17349	1133	6.666675083	9.482822953	0.508349185	0.999918579	0.296365141	Mlf1	GO:0005634//nucleus;GO:0031514//motile cilium;GO:0005737//cytoplasm;GO:0097546//ciliary base;GO:0097730//non-motile cilium	GO:0003677//DNA binding;GO:0019904//protein domain specific binding	GO:0002318//myeloid progenitor cell differentiation;GO:0006351//transcription, DNA-templated;GO:0007050//cell cycle arrest	K15622//myeloid leukemia factor 1	NP_034931.2//myeloid leukemia factor 1 isoform b [Mus musculus];NP_001034632.1//myeloid leukemia factor 1 isoform a [Mus musculus]
60367	5422	2.029761229	1.430127539	-0.505166214	0.999918579	0.296415412	Il1rapl2	GO:0016021//integral component of membrane	GO:0004910//interleukin-1, Type II, blocking receptor activity	NA	K05170//interleukin 1 receptor accessory protein-like	NP_109613.1//X-linked interleukin-1 receptor accessory protein-like 2 precursor [Mus musculus]
14369	4840	105.2672229	84.94578654	-0.309441999	0.999918579	0.296454264	Fzd7	GO:0016021//integral component of membrane	GO:0042813//Wnt-activated receptor activity	GO:0007275//multicellular organism development	K02432//frizzled 1/7	AAH49781.1//Fzd7 protein, partial [Mus musculus]
74276	616	10.41983718	13.67119813	0.39180695	0.999918579	0.296473964	Cldnd2	GO:0016021//integral component of membrane	NA	NA	K19289//peripheral myelin protein 22	NP_083125.1//claudin domain-containing protein 2 precursor [Mus musculus]
18183	4012	1.95609835	1.378354219	-0.505032219	0.999918579	0.296475076	Nrg3	GO:0005615//extracellular space;GO:0005622//intracellular;GO:0016021//integral component of membrane;GO:0005886//plasma membrane	GO:0008083//growth factor activity;GO:0045499//chemorepellent activity;GO:0005102//receptor binding	GO:0007389//pattern specification process;GO:2001223//negative regulation of neuron migration;GO:0060596//mammary placode formation;GO:0021842//chemorepulsion involved in interneuron migration from the subpallium to the cortex;GO:0035556//intracellular signal transduction;GO:0030879//mammary gland development	K05457//neuregulin 3	NP_001177116.1//pro-neuregulin-3, membrane-bound isoform isoform 2 [Mus musculus];NP_032760.1//pro-neuregulin-3, membrane-bound isoform isoform 1 [Mus musculus];NP_001177117.1//pro-neuregulin-3, membrane-bound isoform isoform 3 [Mus musculus]
13872	2673	791.5900651	743.1940457	-0.091014563	0.999918579	0.296512537	Ercc3	GO:0005675//holo TFIIH complex;GO:0005634//nucleus;GO:0005654//nucleoplasm;GO:0005669//transcription factor TFIID complex;GO:0000439//core TFIIH complex	GO:0008353//RNA polymerase II carboxy-terminal domain kinase activity;GO:0003677//DNA binding;GO:0008022//protein C-terminus binding;GO:0005524//ATP binding;GO:0047485//protein N-terminus binding;GO:0043138//3'-5' DNA helicase activity;GO:0008134//transcription factor binding;GO:0016887//ATPase activity;GO:0004003//ATP-dependent DNA helicase activity	GO:0006283//transcription-coupled nucleotide-excision repair;GO:0000717//nucleotide-excision repair, DNA duplex unwinding;GO:0048568//embryonic organ development;GO:0006289//nucleotide-excision repair;GO:0043065//positive regulation of apoptotic process;GO:0006265//DNA topological change;GO:0033683//nucleotide-excision repair, DNA incision;GO:0009650//UV protection;GO:0035315//hair cell differentiation;GO:0006281//DNA repair;GO:0009411//response to UV;GO:0006915//apoptotic process;GO:0001666//response to hypoxia;GO:0006366//transcription from RNA polymerase II promoter;GO:1901990//regulation of mitotic cell cycle phase transition;GO:0006979//response to oxidative stress;GO:0045944//positive regulation of transcription from RNA polymerase II promoter;GO:0008104//protein localization;GO:0006367//transcription initiation from RNA polymerase II promoter	K10843//DNA excision repair protein ERCC-3 [EC:3.6.4.12]	NP_598419.1//TFIIH basal transcription factor complex helicase XPB subunit [Mus musculus]
226090	5394	1538.827099	1655.337968	0.105294659	0.999918579	0.296532731	Ermp1	GO:0016020//membrane;GO:0005783//endoplasmic reticulum;GO:0016021//integral component of membrane;GO:0005789//endoplasmic reticulum membrane	GO:0046872//metal ion binding;GO:0008237//metallopeptidase activity	GO:0001541//ovarian follicle development	K03006//DNA-directed RNA polymerase II subunit RPB1 [EC:2.7.7.6]	XP_021048348.1//endoplasmic reticulum metallopeptidase 1 [Mus pahari]
22695	1765	62711.7517	80130.82282	0.353621473	0.999918579	0.296613234	Zfp36	GO:0010494//cytoplasmic stress granule;GO:0005634//nucleus;GO:0000932//P-body;GO:0005737//cytoplasm;GO:0030014//CCR4-NOT complex;GO:1990904//ribonucleoprotein complex;GO:0005829//cytosol;GO:0030529//intracellular ribonucleoprotein complex	GO:0003723//RNA binding;GO:0003729//mRNA binding;GO:0003677//DNA binding;GO:0017091//AU-rich element binding;GO:0031072//heat shock protein binding;GO:0019957//C-C chemokine binding;GO:0003730//mRNA 3'-UTR binding;GO:0019901//protein kinase binding;GO:0071889//14-3-3 protein binding;GO:0046872//metal ion binding;GO:0070063//RNA polymerase binding;GO:0035925//mRNA 3'-UTR AU-rich region binding;GO:0019899//enzyme binding	GO:0050779//RNA destabilization;GO:0038066//p38MAPK cascade;GO:0010837//regulation of keratinocyte proliferation;GO:0071222//cellular response to lipopolysaccharide;GO:0032680//regulation of tumor necrosis factor production;GO:0071356//cellular response to tumor necrosis factor;GO:1900153//positive regulation of nuclear-transcribed mRNA catabolic process, deadenylation-dependent decay;GO:0050728//negative regulation of inflammatory response;GO:0051028//mRNA transport;GO:1902172//regulation of keratinocyte apoptotic process;GO:0032897//negative regulation of viral transcription;GO:0031086//nuclear-transcribed mRNA catabolic process, deadenylation-independent decay;GO:0045647//negative regulation of erythrocyte differentiation;GO:0009611//response to wounding;GO:0061014//positive regulation of mRNA catabolic process;GO:0045600//positive regulation of fat cell differentiation;GO:0007275//multicellular organism development;GO:1904582//positive regulation of intracellular mRNA localization;GO:0070935//3'-UTR-mediated mRNA stabilization;GO:1904246//negative regulation of polynucleotide adenylyltransferase activity;GO:0071385//cellular response to glucocorticoid stimulus;GO:0035556//intracellular signal transduction;GO:0045638//negative regulation of myeloid cell differentiation;GO:0045085//negative regulation of interleukin-2 biosynthetic process;GO:0000122//negative regulation of transcription from RNA polymerase II promoter;GO:0006357//regulation of transcription from RNA polymerase II promoter;GO:0000289//nuclear-transcribed mRNA poly(A) tail shortening;GO:0043488//regulation of mRNA stability;GO:1901835//positive regulation of deadenylation-independent decapping of nuclear-transcribed mRNA;GO:0000165//MAPK cascade;GO:0000288//nuclear-transcribed mRNA catabolic process, deadenylation-dependent decay;GO:0071364//cellular response to epidermal growth factor stimulus;GO:0006402//mRNA catabolic process;GO:0044344//cellular response to fibroblast growth factor stimulus;GO:0061158//3'-UTR-mediated mRNA destabilization;GO:0045616//regulation of keratinocyte differentiation;GO:0042594//response to starvation;GO:0060213//positive regulation of nuclear-transcribed mRNA poly(A) tail shortening;GO:2000637//positive regulation of gene silencing by miRNA;GO:0035278//miRNA mediated inhibition of translation;GO:0097011//cellular response to granulocyte macrophage colony-stimulating factor stimulus	K15308//tristetraprolin	XP_021068632.1//mRNA decay activator protein ZFP36 [Mus pahari]
77604	3446	268.3693701	316.8695606	0.239669056	0.999918579	0.296635078	Rbm12b2	NA	GO:0003723//RNA binding	NA	K12898//heterogeneous nuclear ribonucleoprotein F/H;K14947//epithelial splicing regulatory protein 1/2	NP_945195.1//RNA-binding protein 12B-B [Mus musculus]
257635	1223	55.36414625	40.81471492	-0.439862611	0.999918579	0.296641306	Sdsl	GO:0070062//extracellular exosome;GO:0005739//mitochondrion	GO:0003941//L-serine ammonia-lyase activity;GO:0042802//identical protein binding;GO:0004794//L-threonine ammonia-lyase activity	NA	K17989//L-serine/L-threonine ammonia-lyase [EC:4.3.1.17 4.3.1.19]	AAL56988.1//serine dehydratase [Mus musculus]
30953	1535	40.53439239	51.02133759	0.331954204	0.999918579	0.296697726	Schip1	GO:0043194//axon initial segment;GO:0033268//node of Ranvier	GO:0044325//ion channel binding;GO:0005516//calmodulin binding;GO:0030506//ankyrin binding	GO:0048008//platelet-derived growth factor receptor signaling pathway;GO:0001822//kidney development;GO:0048745//smooth muscle tissue development;GO:0010761//fibroblast migration;GO:0008366//axon ensheathment;GO:0006807//nitrogen compound metabolic process;GO:0009791//post-embryonic development;GO:0001553//luteinization;GO:0008210//estrogen metabolic process;GO:0060325//face morphogenesis;GO:0060021//palate development;GO:0048705//skeletal system morphogenesis	NA	NP_001106891.1//schwannomin-interacting protein 1 isoform b [Mus musculus];NP_001106892.1//schwannomin-interacting protein 1 isoform c [Mus musculus];EDL15509.1//schwannomin interacting protein 1, partial [Mus musculus]
16004	8948	1364.456266	1559.066642	0.192356444	0.999918579	0.296750884	Igf2r	GO:0016020//membrane;GO:0005615//extracellular space;GO:0005770//late endosome;GO:0016021//integral component of membrane;GO:0005886//plasma membrane;GO:0005641//nuclear envelope lumen;GO:0005769//early endosome;GO:0070062//extracellular exosome;GO:0005634//nucleus;GO:0030140//trans-Golgi network transport vesicle;GO:0005925//focal adhesion;GO:0005802//trans-Golgi network;GO:0030118//clathrin coat;GO:0048471//perinuclear region of cytoplasm;GO:0005768//endosome;GO:0009986//cell surface;GO:0030139//endocytic vesicle	GO:0005010//insulin-like growth factor-activated receptor activity;GO:0005520//insulin-like growth factor binding;GO:0042802//identical protein binding;GO:0031995//insulin-like growth factor II binding;GO:0005537//mannose binding;GO:0004930//G-protein coupled receptor activity;GO:0001965//G-protein alpha-subunit binding;GO:0001972//retinoic acid binding;GO:0019899//enzyme binding;GO:0005215//transporter activity;GO:0051219//phosphoprotein binding	GO:0007186//G-protein coupled receptor signaling pathway;GO:0031100//animal organ regeneration;GO:0001889//liver development;GO:0007283//spermatogenesis;GO:0032526//response to retinoic acid;GO:0043065//positive regulation of apoptotic process;GO:0009791//post-embryonic development;GO:0015031//protein transport;GO:0042981//regulation of apoptotic process	K06564//insulin-like growth factor 2 receptor	AAA19568.1//cation-independent mannose 6-phosphate/insulin-like growth factor II receptor precursor [Mus musculus domesticus]
69736	1282	245.8133295	272.1074562	0.14661334	0.999918579	0.296938861	Nup37	GO:0005634//nucleus;GO:0005654//nucleoplasm;GO:0031080//nuclear pore outer ring;GO:0000777//condensed chromosome kinetochore	NA	GO:0007059//chromosome segregation;GO:0051301//cell division;GO:0015031//protein transport;GO:0007049//cell cycle;GO:0051028//mRNA transport	K14302//nuclear pore complex protein Nup37	NP_082610.1//nucleoporin Nup37 [Mus musculus]
74376	8280	56.44164993	71.57466491	0.342688849	0.999918579	0.296970931	Myo18b	GO:0030018//Z disc;GO:0016461//unconventional myosin complex;GO:0031941//filamentous actin	GO:0005524//ATP binding;GO:0003774//motor activity	GO:0048739//cardiac muscle fiber development;GO:0001701//in utero embryonic development;GO:0001570//vasculogenesis	K10362//myosin XVIII	NP_083177.2//unconventional myosin-XVIIIb [Mus musculus]
245404	3498	3.30222757	2.350240669	-0.490631047	0.999918579	0.297046289	Dcaf12l1	NA	NA	NA	K11803//WD repeat-containing protein 40A	NP_848854.3//DDB1- and CUL4-associated factor 12-like protein 1 [Mus musculus]
67899	1188	145.657156	127.4811492	-0.192292651	0.999918579	0.297086393	Cmc1	NA	NA	NA	K18171//COX assembly mitochondrial protein 1	AAH48547.1//Cmc1 protein, partial [Mus musculus]
16414	2862	20555.93909	23288.54731	0.180065368	0.999918579	0.297111116	Itgb2	NA	NA	NA	K06464//integrin beta 2	P11835.2//RecName: Full=Integrin beta-2; AltName: Full=Cell surface adhesion glycoproteins LFA-1/CR3/p150,95 subunit beta; AltName: Full=Complement receptor C3 subunit beta; AltName: CD_antigen=CD18; Flags: Precursor
269854	1436	16.30367017	20.39663412	0.323134325	0.999918579	0.297171034	Nat14	GO:0016021//integral component of membrane	GO:0008080//N-acetyltransferase activity	NA	K04650//nuclear receptor co-repressor 1;K12822//RNA-binding protein 25	XP_005084174.2//N-acetyltransferase 14 isoform X1 [Mesocricetus auratus];XP_012605718.1//N-acetyltransferase 14 isoform X1 [Microcebus murinus];XP_012605719.1//N-acetyltransferase 14 isoform X2 [Microcebus murinus];EDL31271.1//cDNA sequence BC047219, isoform CRA_b, partial [Mus musculus]
71313	1673	4.493143974	3.159989212	-0.507805658	0.999918579	0.297190571	Fsip1	GO:0031514//motile cilium	NA	NA	K03104//signal recognition particle subunit SRP14	XP_021010851.1//fibrous sheath-interacting protein 1 isoform X4 [Mus caroli]
57783	2748	1221.733417	1304.504736	0.094572659	0.999918579	0.297351492	Tnip1	GO:0005654//nucleoplasm;GO:0005829//cytosol	GO:0051019//mitogen-activated protein kinase binding;GO:0042802//identical protein binding	GO:0007159//leukocyte cell-cell adhesion;GO:0009101//glycoprotein biosynthetic process;GO:1903003//positive regulation of protein deubiquitination;GO:0070373//negative regulation of ERK1 and ERK2 cascade;GO:0050727//regulation of inflammatory response;GO:0085032//modulation by symbiont of host I-kappaB kinase/NF-kappaB cascade;GO:0002755//MyD88-dependent toll-like receptor signaling pathway;GO:0043124//negative regulation of I-kappaB kinase/NF-kappaB signaling	K16808//nuclear mitotic apparatus protein 1;K18626//trichohyalin	NP_001258385.1//TNFAIP3-interacting protein 1 isoform 3 [Mus musculus];EDL33513.1//TNFAIP3 interacting protein 1, isoform CRA_d, partial [Mus musculus];EDL33512.1//TNFAIP3 interacting protein 1, isoform CRA_c, partial [Mus musculus]
228136	4740	1855.216653	1981.895666	0.095293341	0.999918579	0.297387894	Zdhhc5	GO:0016020//membrane;GO:0030425//dendrite;GO:0016021//integral component of membrane;GO:0005886//plasma membrane;GO:0005737//cytoplasm	GO:0016409//palmitoyltransferase activity;GO:0019706//protein-cysteine S-palmitoyltransferase activity	GO:0018345//protein palmitoylation	K20030//palmitoyltransferase ZDHHC5/8 [EC:2.3.1.225]	BAD32529.1//mKIAA1748 protein, partial [Mus musculus]
244209	1630	10.24301127	13.66395486	0.415735208	0.999918579	0.297436993	Cyp2r1	NA	GO:0016705//oxidoreductase activity, acting on paired donors, with incorporation or reduction of molecular oxygen;GO:0020037//heme binding;GO:0005506//iron ion binding;GO:0004497//monooxygenase activity	NA	K07419//vitamin D 25-hydroxylase [EC:1.14.14.24]	XP_021023189.1//vitamin D 25-hydroxylase [Mus caroli]
20678	6144	15.40093013	11.29929278	-0.446785007	0.999918579	0.297511986	Sox5	GO:0005634//nucleus;GO:0044798//nuclear transcription factor complex	GO:0000981//RNA polymerase II transcription factor activity, sequence-specific DNA binding;GO:0003677//DNA binding;GO:0046982//protein heterodimerization activity;GO:0044212//transcription regulatory region DNA binding;GO:0003700//DNA binding transcription factor activity	GO:0045892//negative regulation of transcription, DNA-templated;GO:0045165//cell fate commitment;GO:0061036//positive regulation of cartilage development;GO:2000741//positive regulation of mesenchymal stem cell differentiation;GO:0060164//regulation of timing of neuron differentiation;GO:0048709//oligodendrocyte differentiation;GO:0001701//in utero embryonic development;GO:0051216//cartilage development;GO:0032332//positive regulation of chondrocyte differentiation;GO:0055059//asymmetric neuroblast division;GO:0071560//cellular response to transforming growth factor beta stimulus;GO:0045944//positive regulation of transcription from RNA polymerase II promoter;GO:0021953//central nervous system neuron differentiation	K09269//transcription factor SOX5/6/13 (SOX group D);K09268//transcription factor SOX4/11/12 (SOX group C)	ERE65955.1//transcription factor SOX-5 isoform 2 [Cricetulus griseus];NP_035574.2//transcription factor SOX-5 isoform a [Mus musculus];XP_020008770.1//transcription factor SOX-5 [Castor canadensis];EDL10668.1//SRY-box containing gene 5, isoform CRA_a, partial [Mus musculus]
11735	6656	10.37532299	7.364391861	-0.494517949	0.999918579	0.297567177	Ank3	GO:0016020//membrane;GO:0030425//dendrite;GO:0016323//basolateral plasma membrane;GO:0043194//axon initial segment;GO:0031594//neuromuscular junction;GO:0016529//sarcoplasmic reticulum;GO:0030018//Z disc;GO:0014704//intercalated disc;GO:0016328//lateral plasma membrane;GO:0045202//synapse;GO:0005886//plasma membrane;GO:0045211//postsynaptic membrane;GO:0030315//T-tubule;GO:0030424//axon;GO:0043034//costamere;GO:0005764//lysosome;GO:0009986//cell surface;GO:0033270//paranode region of axon;GO:0014731//spectrin-associated cytoskeleton;GO:0042383//sarcolemma;GO:0033268//node of Ranvier	GO:0044325//ion channel binding;GO:0030674//protein binding, bridging;GO:0008092//cytoskeletal protein binding;GO:0005200//structural constituent of cytoskeleton;GO:0030507//spectrin binding;GO:0045296//cadherin binding	GO:0007528//neuromuscular junction development;GO:1902260//negative regulation of delayed rectifier potassium channel activity;GO:0071286//cellular response to magnesium ion;GO:0010960//magnesium ion homeostasis;GO:0072660//maintenance of protein location in plasma membrane;GO:0071709//membrane assembly;GO:0000281//mitotic cytokinesis;GO:0019228//neuronal action potential;GO:0007009//plasma membrane organization;GO:0099612//protein localization to axon;GO:0050808//synapse organization;GO:2001259//positive regulation of cation channel activity;GO:0007411//axon guidance;GO:0045184//establishment of protein localization;GO:0007165//signal transduction;GO:0072659//protein localization to plasma membrane;GO:1900827//positive regulation of membrane depolarization during cardiac muscle cell action potential;GO:0034112//positive regulation of homotypic cell-cell adhesion;GO:0043266//regulation of potassium ion transport;GO:0010765//positive regulation of sodium ion transport;GO:2000651//positive regulation of sodium ion transmembrane transporter activity;GO:0010628//positive regulation of gene expression;GO:0045760//positive regulation of action potential;GO:0007409//axonogenesis;GO:0043001//Golgi to plasma membrane protein transport;GO:0010650//positive regulation of cell communication by electrical coupling;GO:0045838//positive regulation of membrane potential;GO:0090314//positive regulation of protein targeting to membrane	K10380//ankyrin	NP_733791.2//ankyrin-3 isoform e [Mus musculus];NP_733789.1//ankyrin-3 isoform c [Mus musculus];NP_733926.2//ankyrin-3 isoform i [Mus musculus];NP_733788.2//ankyrin-3 isoform f [Mus musculus];NP_033800.2//ankyrin-3 isoform g [Mus musculus];NP_666117.2//ankyrin-3 isoform b [Mus musculus];NP_733790.2//ankyrin-3 isoform d [Mus musculus];NP_733924.2//ankyrin-3 isoform a [Mus musculus];NP_733925.2//ankyrin-3 isoform h [Mus musculus]
72350	4482	19.3581382	15.47458031	-0.323039923	0.999918579	0.297582427	Zc2hc1c	NA	GO:0046872//metal ion binding	NA	K00234//succinate dehydrogenase (ubiquinone) flavoprotein subunit [EC:1.3.5.1]	NP_766002.2//zinc finger C2HC domain-containing protein 1C [Mus musculus]
20019	6145	1398.456535	1297.314694	-0.108306933	0.999918579	0.297590453	Polr1a	GO:0005634//nucleus;GO:0005654//nucleoplasm;GO:0005736//DNA-directed RNA polymerase I complex	GO:0003899//DNA-directed 5'-3' RNA polymerase activity;GO:0003677//DNA binding;GO:0003682//chromatin binding;GO:0008270//zinc ion binding;GO:0001054//RNA polymerase I activity	GO:1904750//negative regulation of protein localization to nucleolus;GO:0006361//transcription initiation from RNA polymerase I promoter;GO:0000183//chromatin silencing at rDNA;GO:0006351//transcription, DNA-templated	K02999//DNA-directed RNA polymerase I subunit RPA1 [EC:2.7.7.6]	NP_033114.3//DNA-directed RNA polymerase I subunit RPA1 [Mus musculus]
18591	2956	53.78658246	39.3999697	-0.449051804	0.999918579	0.297692714	Pdgfb	GO:0016020//membrane;GO:0031012//extracellular matrix;GO:0016323//basolateral plasma membrane;GO:0009986//cell surface;GO:0005622//intracellular;GO:0005737//cytoplasm	GO:0005161//platelet-derived growth factor receptor binding;GO:0008083//growth factor activity;GO:0042802//identical protein binding;GO:0046982//protein heterodimerization activity;GO:0042803//protein homodimerization activity;GO:0048407//platelet-derived growth factor binding;GO:0016176//superoxide-generating NADPH oxidase activator activity;GO:0005518//collagen binding;GO:0042056//chemoattractant activity	GO:1902895//positive regulation of pri-miRNA transcription from RNA polymerase II promoter;GO:0007596//blood coagulation;GO:0031954//positive regulation of protein autophosphorylation;GO:1904707//positive regulation of vascular smooth muscle cell proliferation;GO:0032091//negative regulation of protein binding;GO:0071363//cellular response to growth factor stimulus;GO:1904754//positive regulation of vascular associated smooth muscle cell migration;GO:0009611//response to wounding;GO:1905176//positive regulation of vascular smooth muscle cell dedifferentiation;GO:0030036//actin cytoskeleton organization;GO:0070528//protein kinase C signaling;GO:0061098//positive regulation of protein tyrosine kinase activity;GO:0014068//positive regulation of phosphatidylinositol 3-kinase signaling;GO:0048146//positive regulation of fibroblast proliferation;GO:0032147//activation of protein kinase activity;GO:0072593//reactive oxygen species metabolic process;GO:0045740//positive regulation of DNA replication;GO:0035655//interleukin-18-mediated signaling pathway;GO:0043552//positive regulation of phosphatidylinositol 3-kinase activity;GO:0072126//positive regulation of glomerular mesangial cell proliferation;GO:0050921//positive regulation of chemotaxis;GO:0018105//peptidyl-serine phosphorylation;GO:1902894//negative regulation of pri-miRNA transcription from RNA polymerase II promoter;GO:0043536//positive regulation of blood vessel endothelial cell migration;GO:0032148//activation of protein kinase B activity;GO:0045737//positive regulation of cyclin-dependent protein serine/threonine kinase activity;GO:0035793//positive regulation of metanephric mesenchymal cell migration by platelet-derived growth factor receptor-beta signaling pathway;GO:0010544//negative regulation of platelet activation;GO:0090280//positive regulation of calcium ion import;GO:0002548//monocyte chemotaxis;GO:0001938//positive regulation of endothelial cell proliferation;GO:0045840//positive regulation of mitotic nuclear division;GO:0018108//peptidyl-tyrosine phosphorylation;GO:1905064//negative regulation of vascular smooth muscle cell differentiation;GO:2000379//positive regulation of reactive oxygen species metabolic process;GO:0043406//positive regulation of MAP kinase activity;GO:0010512//negative regulation of phosphatidylinositol biosynthetic process;GO:2000573//positive regulation of DNA biosynthetic process;GO:0070374//positive regulation of ERK1 and ERK2 cascade;GO:1900127//positive regulation of hyaluronan biosynthetic process	K17386//platelet-derived growth factor subunit B	NP_035187.2//platelet-derived growth factor subunit B precursor [Mus musculus]
22194	1386	570.0893924	611.3671807	0.10085095	0.999918579	0.297749048	Ube2e1	NA	NA	NA	K20217//ubiquitin-conjugating enzyme E2 E [EC:2.3.2.23]	AAH79134.1//Ube2e2 protein, partial [Rattus norvegicus]
118446	3607	136.7383913	153.7844202	0.169490994	0.999918579	0.297795605	Gjc3	GO:0005921//gap junction;GO:0005922//connexin complex;GO:0043209//myelin sheath;GO:0016021//integral component of membrane	GO:0005243//gap junction channel activity;GO:0042803//protein homodimerization activity	GO:0042552//myelination;GO:0007605//sensory perception of sound;GO:0007267//cell-cell signaling	K07628//gap junction protein, epsilon 1	NP_536698.2//gap junction gamma-3 protein [Mus musculus]
106707	1704	214.9437143	233.6182397	0.120193995	0.999918579	0.297829236	Rpusd1	NA	GO:0003723//RNA binding;GO:0009982//pseudouridine synthase activity	GO:0031119//tRNA pseudouridine synthesis;GO:0000455//enzyme-directed rRNA pseudouridine synthesis	K01855//tRNA pseudouridine38/39 synthase [EC:5.4.99.45]	NP_082285.1//RNA pseudouridylate synthase domain-containing protein 1 [Mus musculus]
69961	839	139.7171267	154.5301019	0.145379018	0.999918579	0.297844897	Rpp25l	GO:0005634//nucleus	GO:0003723//RNA binding	NA	K14525//ribonucleases P/MRP protein subunit RPP25 [EC:3.1.26.5]	XP_006538311.1//PREDICTED: ribonuclease P protein subunit p25-like protein isoform X1 [Mus musculus]
11593	1307	175.0518785	159.9424967	-0.13022923	0.999918579	0.297900007	Aga	GO:0070062//extracellular exosome;GO:0005615//extracellular space;GO:0005783//endoplasmic reticulum;GO:0005764//lysosome	GO:0008233//peptidase activity;GO:0003948//N4-(beta-N-acetylglucosaminyl)-L-asparaginase activity;GO:0043621//protein self-association	GO:0051604//protein maturation;GO:0006517//protein deglycosylation	K01444//N4-(beta-N-acetylglucosaminyl)-L-asparaginase [EC:3.5.1.26]	NP_001191983.1//N(4)-(beta-N-acetylglucosaminyl)-L-asparaginase isoform 2 precursor [Mus musculus];NP_001005847.1//N(4)-(beta-N-acetylglucosaminyl)-L-asparaginase isoform 1 preproprotein [Mus musculus]
54201	6893	170.3307962	154.40432	-0.141626184	0.999918579	0.29799206	Zfp316	NA	NA	NA	K09228//KRAB domain-containing zinc finger protein	XP_006859924.1//PREDICTED: zinc finger protein 316 [Chrysochloris asiatica]
20352	3946	712.8605888	577.5382809	-0.303703387	0.999918579	0.298039953	Sema4b	GO:0016020//membrane;GO:0005615//extracellular space;GO:0016021//integral component of membrane;GO:0045202//synapse;GO:0005886//plasma membrane	NA	GO:0007399//nervous system development;GO:0030154//cell differentiation;GO:0050919//negative chemotaxis	K06521//semaphorin 4	BAD32527.1//mKIAA1745 protein, partial [Mus musculus]
14430	2015	440.7616754	491.8950207	0.158351665	0.999918579	0.298135202	Galt	GO:0005794//Golgi apparatus	GO:0008108//UDP-glucose:hexose-1-phosphate uridylyltransferase activity;GO:0008270//zinc ion binding;GO:0005536//glucose binding;GO:0005534//galactose binding	GO:0033499//galactose catabolic process via UDP-galactose;GO:0006011//UDP-glucose metabolic process;GO:0006258//UDP-glucose catabolic process;GO:0006012//galactose metabolic process;GO:0061623//glycolytic process from galactose	K00965//UDPglucose--hexose-1-phosphate uridylyltransferase [EC:2.7.7.12]	Q03249.3//RecName: Full=Galactose-1-phosphate uridylyltransferase; Short=Gal-1-P uridylyltransferase; AltName: Full=UDP-glucose--hexose-1-phosphate uridylyltransferase
242418	7226	655.8245504	617.8394513	-0.086077914	0.999918579	0.298139305	Dcaf10	GO:0080008//Cul4-RING E3 ubiquitin ligase complex	NA	GO:0016567//protein ubiquitination	K11802//WD repeat-containing protein 32	NP_694807.2//DDB1- and CUL4-associated factor 10 [Mus musculus]
14068	1875	11.27383106	8.569747236	-0.395653296	0.999918579	0.298158186	F7	GO:0005615//extracellular space;GO:1905286//serine-type peptidase complex;GO:0005576//extracellular region;GO:0031982//vesicle	GO:0004175//endopeptidase activity;GO:0004252//serine-type endopeptidase activity;GO:0005509//calcium ion binding;GO:0005102//receptor binding	GO:0031100//animal organ regeneration;GO:0014070//response to organic cyclic compound;GO:0051897//positive regulation of protein kinase B signaling;GO:0007596//blood coagulation;GO:1905217//response to astaxanthin;GO:0043627//response to estrogen;GO:0050927//positive regulation of positive chemotaxis;GO:0032355//response to estradiol;GO:0097068//response to thyroxine;GO:0016485//protein processing;GO:0032571//response to vitamin K;GO:0060416//response to growth hormone;GO:0007623//circadian rhythm;GO:0010037//response to carbon dioxide;GO:0070723//response to cholesterol;GO:1904612//response to 2,3,7,8-tetrachlorodibenzodioxine;GO:0002690//positive regulation of leukocyte chemotaxis;GO:1905225//response to thyrotropin-releasing hormone;GO:0001666//response to hypoxia;GO:0010641//positive regulation of platelet-derived growth factor receptor signaling pathway;GO:0097066//response to thyroid hormone;GO:0033595//response to genistein;GO:0031667//response to nutrient levels;GO:0009725//response to hormone;GO:0030194//positive regulation of blood coagulation;GO:1904400//response to Thyroid stimulating hormone;GO:0061476//response to anticoagulant	K01320//coagulation factor VII [EC:3.4.21.21]	NP_034302.2//coagulation factor VII preproprotein [Mus musculus]
66084	1887	384.7020866	420.3551313	0.12786703	0.999918579	0.298218216	Rmnd1	GO:0005739//mitochondrion	NA	GO:0006412//translation;GO:0070131//positive regulation of mitochondrial translation	K21456//null	NP_079619.4//required for meiotic nuclear division protein 1 homolog [Mus musculus]
75423	5212	1134.425225	999.0809124	-0.183288091	0.999918579	0.298223153	Arl5a	GO:0005622//intracellular	GO:0005525//GTP binding	GO:1903292//protein localization to Golgi membrane;GO:0007264//small GTPase mediated signal transduction	K07949//ADP-ribosylation factor-like protein 5A	NP_892039.1//ADP-ribosylation factor-like protein 5A [Mus musculus]
434325	1539	25.81801064	18.56308838	-0.475941086	0.999918579	0.298231481	Tmem221	GO:0016021//integral component of membrane	NA	NA	K03006//DNA-directed RNA polymerase II subunit RPB1 [EC:2.7.7.6]	NP_001093932.1//transmembrane protein 221 [Mus musculus]
14625	1915	0.566817984	0.738105185	0.380940892	0.999918579	0.29848281	Gykl1	NA	NA	NA	K00864//glycerol kinase [EC:2.7.1.30]	XP_005356159.1//PREDICTED: glycerol kinase-like [Microtus ochrogaster]
18174	3421	334.0921266	258.7587771	-0.368638184	0.999918579	0.298517266	Slc11a2	GO:0016020//membrane;GO:0005770//late endosome;GO:0005903//brush border;GO:0016324//apical plasma membrane;GO:0031410//cytoplasmic vesicle;GO:0031526//brush border membrane;GO:0005741//mitochondrial outer membrane;GO:0005737//cytoplasm;GO:0012505//endomembrane system;GO:0070826//paraferritin complex;GO:0005887//integral component of plasma membrane;GO:0016021//integral component of membrane;GO:0005739//mitochondrion;GO:0055037//recycling endosome;GO:0005886//plasma membrane;GO:0005769//early endosome;GO:0005765//lysosomal membrane;GO:0005634//nucleus;GO:0031902//late endosome membrane;GO:0005764//lysosome;GO:0005802//trans-Golgi network;GO:1903561//extracellular vesicle;GO:0005773//vacuole;GO:0048471//perinuclear region of cytoplasm;GO:0005768//endosome;GO:0009986//cell surface;GO:0045177//apical part of cell;GO:0045178//basal part of cell	GO:0005384//manganese ion transmembrane transporter activity;GO:0005506//iron ion binding;GO:0015099//nickel cation transmembrane transporter activity;GO:0005375//copper ion transmembrane transporter activity;GO:0046915//transition metal ion transmembrane transporter activity;GO:0015094//lead ion transmembrane transporter activity;GO:0015093//ferrous iron transmembrane transporter activity;GO:0005507//copper ion binding;GO:0008270//zinc ion binding;GO:0015078//hydrogen ion transmembrane transporter activity;GO:0016151//nickel cation binding;GO:0015100//vanadium ion transmembrane transporter activity;GO:0030145//manganese ion binding;GO:0015087//cobalt ion transmembrane transporter activity;GO:0046870//cadmium ion binding;GO:0005385//zinc ion transmembrane transporter activity;GO:0005381//iron ion transmembrane transporter activity;GO:0050897//cobalt ion binding;GO:0022890//inorganic cation transmembrane transporter activity;GO:0015086//cadmium ion transmembrane transporter activity;GO:0015295//solute:proton symporter activity	GO:0071356//cellular response to tumor necrosis factor;GO:0006783//heme biosynthetic process;GO:0006826//iron ion transport;GO:0006824//cobalt ion transport;GO:0003032//detection of oxygen;GO:0006828//manganese ion transport;GO:0000041//transition metal ion transport;GO:0006778//porphyrin-containing compound metabolic process;GO:0010039//response to iron ion;GO:0001666//response to hypoxia;GO:0010042//response to manganese ion;GO:0046686//response to cadmium ion;GO:0034599//cellular response to oxidative stress;GO:0098705//copper ion import across plasma membrane;GO:0006919//activation of cysteine-type endopeptidase activity involved in apoptotic process;GO:0015692//lead ion transport;GO:0071456//cellular response to hypoxia;GO:0015684//ferrous iron transport;GO:0006878//cellular copper ion homeostasis;GO:0006825//copper ion transport;GO:0006779//porphyrin-containing compound biosynthetic process;GO:0015676//vanadium ion transport;GO:0048821//erythrocyte development;GO:0007611//learning or memory;GO:0015992//proton transport;GO:0070574//cadmium ion transmembrane transport;GO:0015675//nickel cation transport;GO:0060586//multicellular organismal iron ion homeostasis;GO:0070627//ferrous iron import;GO:0048813//dendrite morphogenesis;GO:0071281//cellular response to iron ion;GO:0010288//response to lead ion	K21398//null	EDL04089.1//solute carrier family 11 (proton-coupled divalent metal ion transporters), member 2, isoform CRA_b, partial [Mus musculus];XP_011243789.1//PREDICTED: natural resistance-associated macrophage protein 2 isoform X1 [Mus musculus];AAC24496.1//natural resistance associated macrophage protein-2 [Mus musculus]
66704	1840	135.7094501	152.7895985	0.171025147	0.999918579	0.298535323	Rbm4b	GO:0005654//nucleoplasm;GO:0005730//nucleolus;GO:0043234//protein complex;GO:0005829//cytosol	GO:0003723//RNA binding;GO:0008270//zinc ion binding	GO:0006397//mRNA processing;GO:0043153//entrainment of circadian clock by photoperiod;GO:0007623//circadian rhythm;GO:0008380//RNA splicing;GO:0032922//circadian regulation of gene expression;GO:0006417//regulation of translation;GO:0010628//positive regulation of gene expression	K13187//RNA-binding protein 4	NP_079993.2//RNA-binding protein 4B [Mus musculus]
68917	636	107.1572579	94.0281974	-0.188564204	0.999918579	0.298797723	Hint2	GO:0005730//nucleolus;GO:0005739//mitochondrion	GO:0003824//catalytic activity	GO:2000757//negative regulation of peptidyl-lysine acetylation;GO:0044240//multicellular organismal lipid catabolic process	K15214//TATA box-binding protein-associated factor RNA polymerase I subunit C;K02503//histidine triad (HIT) family protein	XP_021016415.1//histidine triad nucleotide-binding protein 2, mitochondrial [Mus caroli]
100689	2237	30.65219407	21.63875493	-0.502372855	0.999918579	0.298854103	Spon2	GO:0070062//extracellular exosome;GO:0005615//extracellular space;GO:0005578//proteinaceous extracellular matrix	GO:0046872//metal ion binding;GO:0001530//lipopolysaccharide binding;GO:0003823//antigen binding	GO:0050832//defense response to fungus;GO:0032755//positive regulation of interleukin-6 production;GO:0051607//defense response to virus;GO:0071222//cellular response to lipopolysaccharide;GO:0032496//response to lipopolysaccharide;GO:0042742//defense response to bacterium;GO:0002448//mast cell mediated immunity;GO:0032760//positive regulation of tumor necrosis factor production;GO:0007155//cell adhesion;GO:0060907//positive regulation of macrophage cytokine production;GO:0043152//induction of bacterial agglutination;GO:0045087//innate immune response;GO:0008228//opsonization	K06532//prominin 1	NP_598664.3//spondin-2 precursor [Mus musculus]
21981	4355	229.8039437	184.781639	-0.314582147	0.999918579	0.298912216	Ppp1r13b	GO:0005634//nucleus;GO:0005654//nucleoplasm;GO:0005829//cytosol;GO:0005886//plasma membrane;GO:0048471//perinuclear region of cytoplasm	GO:0008134//transcription factor binding	GO:0072332//intrinsic apoptotic signaling pathway by p53 class mediator;GO:0045786//negative regulation of cell cycle;GO:1901216//positive regulation of neuron death	K17554//apoptosis-stimulating of p53 protein 1	NP_035755.1//apoptosis-stimulating of p53 protein 1 [Mus musculus]
18150	866	552.3859681	598.3855991	0.115398783	0.999918579	0.299242982	Npm3	GO:0005730//nucleolus;GO:0005829//cytosol;GO:0015629//actin cytoskeleton	GO:0003723//RNA binding	GO:0009303//rRNA transcription;GO:0006364//rRNA processing	K11278//nucleophosmin 3	NP_032749.1//nucleoplasmin-3 [Mus musculus]
67897	5018	531.1006517	495.0049336	-0.101542395	0.999918579	0.299434714	Rnmt	GO:0005634//nucleus;GO:0005654//nucleoplasm;GO:0031533//mRNA cap methyltransferase complex;GO:0005845//mRNA cap binding complex;GO:0001650//fibrillar center;GO:0043235//receptor complex	GO:0003723//RNA binding;GO:0004482//mRNA (guanine-N7-)-methyltransferase activity	GO:1990830//cellular response to leukemia inhibitory factor;GO:0006370//7-methylguanosine mRNA capping;GO:0036265//RNA (guanine-N7)-methylation	K00565//mRNA (guanine-N7-)-methyltransferase [EC:2.1.1.56]	NP_001164424.1//mRNA cap guanine-N7 methyltransferase isoform 2 [Mus musculus];BAC97940.1//mKIAA0398 protein, partial [Mus musculus]
14772	3231	1013.131415	1099.188665	0.117617712	0.999918579	0.299461507	Grk4	GO:0030425//dendrite;GO:0005938//cell cortex;GO:0005829//cytosol;GO:0043025//neuronal cell body	GO:0004703//G-protein coupled receptor kinase activity;GO:0005524//ATP binding;GO:0050254//rhodopsin kinase activity	GO:0007165//signal transduction;GO:0031623//receptor internalization;GO:0006468//protein phosphorylation;GO:0002031//G-protein coupled receptor internalization;GO:0002029//desensitization of G-protein coupled receptor protein signaling pathway	K08291//G protein-coupled receptor kinase [EC:2.7.11.16]	NP_001074212.1//G protein-coupled receptor kinase 4 isoform 2 [Mus musculus];NP_062370.2//G protein-coupled receptor kinase 4 isoform 1 [Mus musculus]
66333	1322	17.12040956	12.06458846	-0.50493851	0.999918579	0.299465605	Aqp11	GO:0030425//dendrite;GO:0005783//endoplasmic reticulum;GO:0009986//cell surface;GO:0005829//cytosol;GO:0016021//integral component of membrane;GO:0005737//cytoplasm	GO:0015250//water channel activity	GO:0006833//water transport;GO:0001822//kidney development;GO:0051260//protein homooligomerization;GO:0072014//proximal tubule development;GO:0048388//endosomal lumen acidification	K09870//aquaporin-11	AAH37088.1//Aqp11 protein, partial [Mus musculus]
24018	4157	453.6976556	488.1366512	0.105553874	0.999918579	0.299569562	Rngtt	GO:0005634//nucleus	GO:0008138//protein tyrosine/serine/threonine phosphatase activity;GO:0008192//RNA guanylyltransferase activity;GO:0004651//polynucleotide 5'-phosphatase activity;GO:0004725//protein tyrosine phosphatase activity;GO:0005525//GTP binding;GO:0050355//triphosphatase activity;GO:0004484//mRNA guanylyltransferase activity	GO:0006396//RNA processing;GO:0006370//7-methylguanosine mRNA capping	K13917//mRNA-capping enzyme [EC:2.7.7.50 3.6.1.-]	NP_036014.1//mRNA-capping enzyme isoform 1 [Mus musculus];NP_001292202.1//mRNA-capping enzyme isoform 2 [Mus musculus]
667034	1223	354.7643255	442.131908	0.317615913	0.999918579	0.299715271	Pnp2	GO:0070062//extracellular exosome;GO:0005856//cytoskeleton;GO:0005829//cytosol;GO:0005622//intracellular;GO:0005737//cytoplasm	GO:0004731//purine-nucleoside phosphorylase activity;GO:0042301//phosphate ion binding;GO:0008144//drug binding;GO:0002060//purine nucleobase binding;GO:0001882//nucleoside binding	GO:0009116//nucleoside metabolic process;GO:0042278//purine nucleoside metabolic process;GO:0042102//positive regulation of T cell proliferation;GO:0008637//apoptotic mitochondrial changes;GO:0010332//response to gamma radiation;GO:0034418//urate biosynthetic process;GO:0045739//positive regulation of DNA repair;GO:0046070//dGTP metabolic process;GO:0070233//negative regulation of T cell apoptotic process;GO:0046115//guanosine catabolic process;GO:0008630//intrinsic apoptotic signaling pathway in response to DNA damage;GO:0006161//deoxyguanosine catabolic process;GO:0045579//positive regulation of B cell differentiation;GO:0006148//inosine catabolic process;GO:0046638//positive regulation of alpha-beta T cell differentiation;GO:0006149//deoxyinosine catabolic process;GO:0001916//positive regulation of T cell mediated cytotoxicity;GO:0006183//GTP biosynthetic process	K03783//purine-nucleoside phosphorylase [EC:2.4.2.1]	NP_001116843.1//purine-nucleoside phosphorylase 2 [Mus musculus]
72139	1776	80.75126331	94.9102699	0.233079374	0.999918579	0.299734044	2610044O15Rik8	NA	NA	NA	K09228//KRAB domain-containing zinc finger protein	XP_021036049.1//zinc finger protein 14-like isoform X1 [Mus caroli]
233875	1143	844.1936992	913.3310314	0.11356379	0.999918579	0.299753468	Ino80e	GO:0005634//nucleus;GO:0005730//nucleolus;GO:0031011//Ino80 complex	NA	GO:0006281//DNA repair;GO:0006260//DNA replication	K11669//INO80 complex subunit E	NP_705808.1//INO80 complex subunit E [Mus musculus]
16578	2805	30.00658715	24.4915552	-0.292994854	0.999918579	0.299765356	Kif9	NA	NA	NA	K10397//kinesin family member 6/9	XP_006512005.1//PREDICTED: kinesin-like protein KIF9 isoform X2 [Mus musculus];XP_006512004.1//PREDICTED: kinesin-like protein KIF9 isoform X1 [Mus musculus]
70797	6458	655.3301522	599.7457933	-0.127870779	0.999918579	0.299843005	Ankib1	GO:0000151//ubiquitin ligase complex;GO:0005737//cytoplasm	GO:0061630//ubiquitin protein ligase activity;GO:0046872//metal ion binding;GO:0031624//ubiquitin conjugating enzyme binding	GO:0042787//protein ubiquitination involved in ubiquitin-dependent protein catabolic process;GO:0032436//positive regulation of proteasomal ubiquitin-dependent protein catabolic process;GO:0000209//protein polyubiquitination	K11967//ankyrin repeat and IBR domain-containing protein 1	BAC98153.1//mKIAA1386 protein, partial [Mus musculus];NP_001276456.1//ankyrin repeat and IBR domain-containing protein 1 isoform 1 [Mus musculus];NP_001003909.2//ankyrin repeat and IBR domain-containing protein 1 isoform 2 [Mus musculus]
80891	1991	4.879864892	6.737467561	0.465365217	0.999918579	0.299907685	Fcrls	GO:0016020//membrane	GO:0005070//SH3/SH2 adaptor activity;GO:0005044//scavenger receptor activity	NA	K06727//Fc receptor-like protein	NP_109632.2//Fc receptor-like S, scavenger receptor precursor [Mus musculus]
96935	2942	1.36583586	0.979412456	-0.479795669	0.999918579	0.299942248	Susd4	GO:0016021//integral component of membrane	NA	GO:0030449//regulation of complement activation;GO:0045959//negative regulation of complement activation, classical pathway;GO:0045957//negative regulation of complement activation, alternative pathway	K17495//CUB and sushi domain-containing protein	EDL13100.1//sushi domain containing 4, isoform CRA_a, partial [Mus musculus]
66561	1286	2.997409448	2.136922318	-0.488181706	0.999918579	0.300116617	Teddm3	GO:0016021//integral component of membrane	NA	NA	NA	EDK97599.1//mCG129777, partial [Mus musculus]
216864	1550	692.5877079	798.7706713	0.205784579	0.999918579	0.300129294	Mgl2	GO:0016021//integral component of membrane	GO:0030246//carbohydrate binding	NA	K06721//C-type lectin domain family 10 member A	NP_660119.1//macrophage galactose N-acetyl-galactosamine specific lectin 2 [Mus musculus]
237940	2553	87.54281043	99.83380486	0.189539711	0.999918579	0.300172489	Aoc2	NA	GO:0052594//aminoacetone:oxygen oxidoreductase(deaminating) activity;GO:0008131//primary amine oxidase activity;GO:0005507//copper ion binding;GO:0048038//quinone binding;GO:0052596//phenethylamine:oxygen oxidoreductase (deaminating) activity;GO:0052595//aliphatic-amine oxidase activity;GO:0052593//tryptamine:oxygen oxidoreductase (deaminating) activity	GO:0007601//visual perception;GO:0009308//amine metabolic process;GO:0006584//catecholamine metabolic process	K00276//primary-amine oxidase [EC:1.4.3.21]	NP_849263.1//retina-specific copper amine oxidase [Mus musculus]
30058	1243	359.493958	391.5447882	0.123209821	0.999918579	0.300289551	Timm8a1	GO:0005758//mitochondrial intermembrane space;GO:0005743//mitochondrial inner membrane;GO:0005739//mitochondrion	GO:0046872//metal ion binding;GO:0008270//zinc ion binding	GO:0006626//protein targeting to mitochondrion;GO:0015031//protein transport	K17780//mitochondrial import inner membrane translocase subunit TIM8	NP_038926.1//mitochondrial import inner membrane translocase subunit Tim8 A [Mus musculus]
66222	1931	10957.78585	12975.81724	0.243869091	0.999918579	0.300304504	Serpinb1a	GO:0016020//membrane;GO:0031012//extracellular matrix;GO:0070062//extracellular exosome;GO:0005615//extracellular space;GO:0005737//cytoplasm	GO:0004867//serine-type endopeptidase inhibitor activity	GO:0042176//regulation of protein catabolic process	K13963//serpin B	NP_079705.2//leukocyte elastase inhibitor A [Mus musculus]
208665	2713	3.781696965	5.211355831	0.462625003	0.999918579	0.300347965	Akr1d1	GO:0070062//extracellular exosome;GO:0005829//cytosol	GO:0016491//oxidoreductase activity	GO:0008209//androgen metabolic process;GO:0007586//digestion;GO:0006707//cholesterol catabolic process;GO:0008207//C21-steroid hormone metabolic process;GO:0006699//bile acid biosynthetic process	K00251//3-oxo-5-beta-steroid 4-dehydrogenase [EC:1.3.1.3]	XP_003503275.1//PREDICTED: 3-oxo-5-beta-steroid 4-dehydrogenase [Cricetulus griseus]
17423	3907	589.4738086	500.0541054	-0.237343511	0.999918579	0.300362212	Ndst2	GO:0016021//integral component of membrane	GO:0016787//hydrolase activity;GO:0015016//[heparan sulfate]-glucosamine N-sulfotransferase activity	NA	K02577//heparan sulfate N-deacetylase/N-sulfotransferase NDST2 [EC:3.1.1.- 2.8.2.-]	XP_012978592.1//bifunctional heparan sulfate N-deacetylase/N-sulfotransferase 2 [Mesocricetus auratus]
320139	3325	3497.749766	3799.924905	0.119543827	0.999918579	0.300586399	Ptpn7	GO:0005856//cytoskeleton;GO:0005829//cytosol;GO:0009898//cytoplasmic side of plasma membrane;GO:0005737//cytoplasm	GO:0004725//protein tyrosine phosphatase activity	GO:0006470//protein dephosphorylation	K18019//tyrosine-protein phosphatase non-receptor type 7 [EC:3.1.3.48]	XP_006249882.1//PREDICTED: tyrosine-protein phosphatase non-receptor type 7 isoform X1 [Rattus norvegicus]
79059	724	149.4694271	134.0605189	-0.156965998	0.999918579	0.300704307	Nme3	GO:0070062//extracellular exosome;GO:0005739//mitochondrion	GO:0046872//metal ion binding;GO:0005524//ATP binding;GO:0004550//nucleoside diphosphate kinase activity	GO:0006228//UTP biosynthetic process;GO:0006241//CTP biosynthetic process;GO:0042981//regulation of apoptotic process;GO:0006183//GTP biosynthetic process	K00940//nucleoside-diphosphate kinase [EC:2.7.4.6]	NP_062704.2//nucleoside diphosphate kinase 3 precursor [Mus musculus]
14218	10464	140.9833599	112.7645249	-0.322211617	0.999918579	0.300865852	Sh3pxd2a	GO:0042995//cell projection;GO:0002102//podosome;GO:0030054//cell junction;GO:0005737//cytoplasm	GO:0016176//superoxide-generating NADPH oxidase activator activity;GO:0035091//phosphatidylinositol binding	GO:0006801//superoxide metabolic process;GO:0071800//podosome assembly;GO:0072593//reactive oxygen species metabolic process;GO:0072675//osteoclast fusion;GO:0055114//oxidation-reduction process	K08011//neutrophil cytosolic factor 1	NP_032044.2//SH3 and PX domain-containing protein 2A isoform 1 [Mus musculus];NP_001158189.1//SH3 and PX domain-containing protein 2A isoform 2 [Mus musculus]
12390	2748	44.22821288	34.6906885	-0.350418475	0.999918579	0.300933753	Cav2	GO:0016020//membrane;GO:0005634//nucleus;GO:0005925//focal adhesion;GO:0031410//cytoplasmic vesicle;GO:0005622//intracellular;GO:0048471//perinuclear region of cytoplasm;GO:0000139//Golgi membrane;GO:0005901//caveola;GO:0005887//integral component of plasma membrane;GO:0045121//membrane raft;GO:0030133//transport vesicle;GO:0043234//protein complex;GO:0031234//extrinsic component of cytoplasmic side of plasma membrane;GO:0016021//integral component of membrane;GO:0002080//acrosomal membrane;GO:0005886//plasma membrane	GO:0097110//scaffold protein binding;GO:0032947//protein complex scaffold activity;GO:0030674//protein binding, bridging;GO:0046982//protein heterodimerization activity;GO:0031748//D1 dopamine receptor binding;GO:0042803//protein homodimerization activity;GO:0019901//protein kinase binding	GO:0044794//positive regulation by host of viral process;GO:0008286//insulin receptor signaling pathway;GO:0060161//positive regulation of dopamine receptor signaling pathway;GO:0043547//positive regulation of GTPase activity;GO:0007088//regulation of mitotic nuclear division;GO:0070836//caveola assembly;GO:0016050//vesicle organization;GO:0030512//negative regulation of transforming growth factor beta receptor signaling pathway;GO:0048278//vesicle docking;GO:0006897//endocytosis;GO:0001938//positive regulation of endothelial cell proliferation;GO:0019065//receptor-mediated endocytosis of virus by host cell;GO:0051259//protein oligomerization;GO:0008285//negative regulation of cell proliferation;GO:0001937//negative regulation of endothelial cell proliferation;GO:0048741//skeletal muscle fiber development;GO:0007005//mitochondrion organization;GO:0006906//vesicle fusion;GO:0044791//positive regulation by host of viral release from host cell;GO:0043410//positive regulation of MAPK cascade;GO:0007029//endoplasmic reticulum organization	K12958//caveolin 2	NP_001264685.1//caveolin-2 isoform 2 [Mus musculus];NP_058596.1//caveolin-2 isoform 1 [Mus musculus]
240514	4401	267.1501055	329.3396988	0.301925839	0.999918579	0.300982777	Ccdc85b	GO:0005654//nucleoplasm;GO:0005634//nucleus;GO:0005829//cytosol;GO:0042734//presynaptic membrane;GO:0005813//centrosome;GO:0005737//cytoplasm;GO:0043005//neuron projection	GO:0000978//RNA polymerase II proximal promoter sequence-specific DNA binding;GO:0000977//RNA polymerase II regulatory region sequence-specific DNA binding;GO:0001077//transcriptional activator activity, RNA polymerase II proximal promoter sequence-specific DNA binding	GO:0034097//response to cytokine;GO:0032570//response to progesterone;GO:0007296//vitellogenesis;GO:0009629//response to gravity;GO:0061614//pri-miRNA transcription from RNA polymerase II promoter;GO:0043065//positive regulation of apoptotic process;GO:0051091//positive regulation of DNA binding transcription factor activity;GO:0060674//placenta blood vessel development;GO:0008285//negative regulation of cell proliferation;GO:0031668//cellular response to extracellular stimulus;GO:0030308//negative regulation of cell growth;GO:0045892//negative regulation of transcription, DNA-templated;GO:0009612//response to mechanical stimulus;GO:0042493//response to drug;GO:0007565//female pregnancy;GO:0030154//cell differentiation;GO:0051591//response to cAMP;GO:0045599//negative regulation of fat cell differentiation;GO:0006351//transcription, DNA-templated;GO:0001701//in utero embryonic development;GO:0007612//learning;GO:2000144//positive regulation of DNA-templated transcription, initiation;GO:0042542//response to hydrogen peroxide;GO:0051412//response to corticosterone;GO:0045787//positive regulation of cell cycle	K16758//coiled-coil domain-containing protein 85B;K04502//fos-like antigen 1	NP_941018.1//coiled-coil domain-containing protein 85B isoform 1 [Mus musculus];NP_034365.1//fos-related antigen 1 [Mus musculus]
52570	1419	243.9632898	276.9983711	0.183213417	0.999918579	0.301077249	Ccdc69	GO:0051233//spindle midzone;GO:0005737//cytoplasm;GO:0030496//midbody	NA	GO:0051255//spindle midzone assembly	NA	NP_803422.2//coiled-coil domain-containing protein 69 [Mus musculus]
110208	2190	16478.50922	19241.08917	0.223604737	0.999918579	0.301120163	Pgd	GO:0070062//extracellular exosome;GO:0005634//nucleus;GO:0005737//cytoplasm	GO:0004616//phosphogluconate dehydrogenase (decarboxylating) activity	GO:0019322//pentose biosynthetic process;GO:0006098//pentose-phosphate shunt;GO:0019521//D-gluconate metabolic process;GO:0009051//pentose-phosphate shunt, oxidative branch;GO:0055114//oxidation-reduction process	K00033//6-phosphogluconate dehydrogenase [EC:1.1.1.44 1.1.1.343]	NP_001074743.1//6-phosphogluconate dehydrogenase, decarboxylating [Mus musculus]
631624	3510	294.0818747	323.7697357	0.138750268	0.999918579	0.301243214	Gm7072	GO:0005634//nucleus;GO:0005622//intracellular	GO:0001228//transcriptional activator activity, RNA polymerase II transcription regulatory region sequence-specific DNA binding;GO:0046872//metal ion binding;GO:0043565//sequence-specific DNA binding;GO:0003700//DNA binding transcription factor activity;GO:0003676//nucleic acid binding	GO:0045944//positive regulation of transcription from RNA polymerase II promoter;GO:0006355//regulation of transcription, DNA-templated	K09228//KRAB domain-containing zinc finger protein	XP_006223031.1//PREDICTED: zinc finger protein 260-like [Rattus norvegicus]
100040298	852	1.120948581	0.875950227	-0.3557993	0.999918579	0.301446491	Gm15501	GO:0005840//ribosome;GO:0070062//extracellular exosome;GO:0016020//membrane;GO:0005634//nucleus;GO:0005654//nucleoplasm;GO:0005783//endoplasmic reticulum;GO:0005925//focal adhesion;GO:0030529//intracellular ribonucleoprotein complex;GO:0005829//cytosol;GO:0022627//cytosolic small ribosomal subunit	GO:0003723//RNA binding;GO:0003735//structural constituent of ribosome	GO:0006413//translational initiation;GO:0006614//SRP-dependent cotranslational protein targeting to membrane;GO:0000462//maturation of SSU-rRNA from tricistronic rRNA transcript (SSU-rRNA, 5.8S rRNA, LSU-rRNA);GO:0019083//viral transcription;GO:0000184//nuclear-transcribed mRNA catabolic process, nonsense-mediated decay;GO:0006412//translation;GO:0006364//rRNA processing	K02995//small subunit ribosomal protein S8e	XP_011857247.1//PREDICTED: 40S ribosomal protein S8 isoform X1 [Mandrillus leucophaeus]
218203	2983	609.4865627	744.4032332	0.288489907	0.999918579	0.301534005	Mylip	GO:0005622//intracellular;GO:0005886//plasma membrane;GO:0005737//cytoplasm	GO:0061630//ubiquitin protein ligase activity;GO:0046872//metal ion binding;GO:0008092//cytoskeletal protein binding;GO:0004842//ubiquitin-protein transferase activity	GO:0007399//nervous system development;GO:0010989//negative regulation of low-density lipoprotein particle clearance;GO:0045732//positive regulation of protein catabolic process;GO:0016567//protein ubiquitination;GO:0042632//cholesterol homeostasis;GO:0032803//regulation of low-density lipoprotein particle receptor catabolic process;GO:0042787//protein ubiquitination involved in ubiquitin-dependent protein catabolic process;GO:0031648//protein destabilization	K10637//E3 ubiquitin-protein ligase MYLIP [EC:2.3.2.27]	NP_722484.2//E3 ubiquitin-protein ligase MYLIP [Mus musculus]
319909	2965	0.990965383	0.728498045	-0.44390956	0.999918579	0.301804303	Ism1	NA	NA	NA	K19475//WAS/WASL-interacting protein;K05747//Wiskott-Aldrich syndrome protein;K01493//dCMP deaminase [EC:3.5.4.12]	XP_001925035.3//isthmin-1 [Sus scrofa]
68920	723	38.37872966	30.68030995	-0.322993901	0.999918579	0.301859147	1110065P20Rik	NA	NA	NA	NA	XP_021014918.1//uncharacterized protein C1orf122 homolog isoform X1 [Mus caroli];NP_001334125.1//uncharacterized protein C1orf122 homolog isoform 1 [Mus musculus]
57263	718	3.438068028	2.43756058	-0.496160017	0.999918579	0.30187183	Retnlb	NA	NA	NA	K13438//resistin	Q99P86.1//RecName: Full=Resistin-like beta; AltName: Full=Cysteine-rich secreted protein A12-beta; AltName: Full=Cysteine-rich secreted protein FIZZ2; AltName: Full=RELMbeta; Flags: Precursor
26972	1602	3.780199012	2.667452133	-0.502999806	0.999918579	0.301877109	Spo11	GO:0000228//nuclear chromosome;GO:0005654//nucleoplasm;GO:0000781//chromosome, telomeric region	GO:0046872//metal ion binding;GO:0003677//DNA binding;GO:0005524//ATP binding;GO:0016888//endodeoxyribonuclease activity, producing 5'-phosphomonoesters;GO:0003918//DNA topoisomerase type II (ATP-hydrolyzing) activity;GO:0016889//endodeoxyribonuclease activity, producing 3'-phosphomonoesters	GO:0007129//synapsis;GO:0034502//protein localization to chromosome;GO:0007141//male meiosis I;GO:0048477//oogenesis;GO:0000706//meiotic DNA double-strand break processing;GO:0007286//spermatid development;GO:0001541//ovarian follicle development;GO:0007130//synaptonemal complex assembly;GO:0045141//meiotic telomere clustering;GO:1990918//double-strand break repair involved in meiotic recombination;GO:0007131//reciprocal meiotic recombination;GO:0042138//meiotic DNA double-strand break formation;GO:0000737//DNA catabolic process, endonucleolytic	K10878//meiotic recombination protein SPO11	NP_001292363.1//meiotic recombination protein SPO11 isoform d [Mus musculus];NP_001077428.1//meiotic recombination protein SPO11 isoform c [Mus musculus];NP_001077429.1//meiotic recombination protein SPO11 isoform b [Mus musculus];XP_021009268.1//meiotic recombination protein SPO11 isoform X3 [Mus caroli]
58805	3314	6.288002705	8.788080147	0.482946189	0.999918579	0.301894458	Mlxipl	GO:0005634//nucleus;GO:0005654//nucleoplasm;GO:0005667//transcription factor complex;GO:0005829//cytosol;GO:0005737//cytoplasm	GO:0000978//RNA polymerase II proximal promoter sequence-specific DNA binding;GO:0035538//carbohydrate response element binding;GO:0046982//protein heterodimerization activity;GO:0008134//transcription factor binding;GO:0001078//transcriptional repressor activity, RNA polymerase II proximal promoter sequence-specific DNA binding	GO:0010255//glucose mediated signaling pathway;GO:0035556//intracellular signal transduction;GO:0045893//positive regulation of transcription, DNA-templated;GO:0042593//glucose homeostasis;GO:0045821//positive regulation of glycolytic process;GO:0000122//negative regulation of transcription from RNA polymerase II promoter;GO:0055089//fatty acid homeostasis;GO:0071157//negative regulation of cell cycle arrest;GO:0045892//negative regulation of transcription, DNA-templated;GO:0033137//negative regulation of peptidyl-serine phosphorylation;GO:0006351//transcription, DNA-templated;GO:0031325//positive regulation of cellular metabolic process;GO:0045723//positive regulation of fatty acid biosynthetic process;GO:0045944//positive regulation of transcription from RNA polymerase II promoter;GO:2000505//regulation of energy homeostasis;GO:0090324//negative regulation of oxidative phosphorylation;GO:0008284//positive regulation of cell proliferation;GO:0046889//positive regulation of lipid biosynthetic process	K09113//MAX-like protein X	AAK20942.1//Mlx interactor theta [Mus musculus];NP_067430.2//carbohydrate-responsive element-binding protein [Mus musculus]
14841	2818	391.0302818	435.5067405	0.155414712	0.999918579	0.301937265	Haspin	GO:0005634//nucleus;GO:0005819//spindle;GO:0005813//centrosome;GO:0005694//chromosome;GO:0005737//cytoplasm	GO:0003677//DNA binding;GO:0004674//protein serine/threonine kinase activity;GO:0005524//ATP binding;GO:0004672//protein kinase activity;GO:0072354//histone kinase activity (H3-T3 specific)	GO:2000751//histone H3-T3 phosphorylation involved in chromosome passenger complex localization to kinetochore;GO:0071459//protein localization to chromosome, centromeric region;GO:0006468//protein phosphorylation;GO:0035556//intracellular signal transduction;GO:0007064//mitotic sister chromatid cohesion;GO:2000134//negative regulation of G1/S transition of mitotic cell cycle	K16315//serine/threonine-protein kinase haspin [EC:2.7.11.1]	NP_034483.1//serine/threonine-protein kinase haspin [Mus musculus]
69325	696	7.73978833	5.701463285	-0.440961876	0.999918579	0.301978627	1700012B09Rik	GO:0097546//ciliary base	NA	NA	K07632//galactoside alpha-1,3-fucosyltransferase 4 [EC:2.4.1.-]	NP_001102759.1//uncharacterized protein C11orf97 homolog [Rattus norvegicus]
66654	647	0.761024922	0.582534816	-0.385599424	0.999918579	0.3019893	Tex12	GO:0005654//nucleoplasm;GO:0000801//central element;GO:0000795//synaptonemal complex	NA	GO:0007130//synaptonemal complex assembly;GO:0000711//meiotic DNA repair synthesis	K19537//testis-expressed sequence 12 protein	EDL25742.1//testis expressed gene 12, isoform CRA_b, partial [Mus musculus]
544717	715	92.59535078	106.5898727	0.203058709	0.999918579	0.301999893	1190007I07Rik	GO:0005576//extracellular region	NA	NA	NA	NP_001129039.1//uncharacterized protein C12orf73 homolog precursor [Mus musculus];XP_003505897.3//PREDICTED: uncharacterized protein C12orf73 homolog isoform X2 [Cricetulus griseus]
97761	4791	133.6556676	149.0057295	0.156846791	0.999918579	0.302193238	Sgsm2	GO:0012505//endomembrane system;GO:0042470//melanosome;GO:0005737//cytoplasm	GO:0017137//Rab GTPase binding;GO:0005096//GTPase activator activity	GO:0006886//intracellular protein transport;GO:0034499//late endosome to Golgi transport;GO:0090630//activation of GTPase activity;GO:0031338//regulation of vesicle fusion;GO:0043547//positive regulation of GTPase activity	K21851//null	BAC65555.1//mKIAA0397 protein, partial [Mus musculus]
240753	7319	43.03937408	57.08581693	0.407475253	0.999918579	0.302199217	Plekha6	NA	NA	NA	K20642//Rho GTPase-activating protein 22/24/25;K17536//connector enhancer of kinase suppressor of Ras 2	BAD32352.1//mKIAA0969 protein, partial [Mus musculus];EDL39654.1//pleckstrin homology domain containing, family A member 6, isoform CRA_a, partial [Mus musculus]
76142	2524	6.738556261	9.08696845	0.431359543	0.999918579	0.302212989	Ppp1r14c	GO:0016020//membrane;GO:0012505//endomembrane system;GO:0005737//cytoplasm	GO:0004865//protein serine/threonine phosphatase inhibitor activity	GO:0042325//regulation of phosphorylation;GO:0007165//signal transduction	K17556//protein phosphatase 1 regulatory subunit 14C	XP_008005744.1//PREDICTED: protein phosphatase 1 regulatory subunit 14C isoform X1 [Chlorocebus sabaeus]
24127	10268	978.1925055	896.9834193	-0.125037094	0.999918579	0.302287836	Xrn1	GO:0030425//dendrite;GO:0005634//nucleus;GO:0000932//P-body;GO:0005737//cytoplasm;GO:0043025//neuronal cell body;GO:0005829//cytosol;GO:0005886//plasma membrane;GO:0045202//synapse	GO:0003723//RNA binding;GO:0008409//5'-3' exonuclease activity;GO:0004534//5'-3' exoribonuclease activity	GO:0071409//cellular response to cycloheximide;GO:0033574//response to testosterone;GO:0017148//negative regulation of translation;GO:0071044//histone mRNA catabolic process;GO:0016075//rRNA catabolic process;GO:0071028//nuclear mRNA surveillance;GO:1905795//cellular response to puromycin;GO:0000956//nuclear-transcribed mRNA catabolic process	K12618//5'-3' exoribonuclease 1 [EC:3.1.13.-]	NP_001298059.1//5'-3' exoribonuclease 1 isoform 2 [Mus musculus];NP_036046.2//5'-3' exoribonuclease 1 isoform 1 [Mus musculus]
211329	4766	450.8251297	394.4668843	-0.192663745	0.999918579	0.302291973	Ncoa7	GO:0005634//nucleus;GO:0005622//intracellular	GO:0035257//nuclear hormone receptor binding;GO:0030374//ligand-dependent nuclear receptor transcription coactivator activity	GO:1902083//negative regulation of peptidyl-cysteine S-nitrosylation;GO:1903204//negative regulation of oxidative stress-induced neuron death;GO:0045944//positive regulation of transcription from RNA polymerase II promoter;GO:0006351//transcription, DNA-templated;GO:1900408//negative regulation of cellular response to oxidative stress	K21841//null;K12587//exosome complex component MTR3	NP_001104737.1//nuclear receptor coactivator 7 isoform 2 [Mus musculus];XP_006512707.1//PREDICTED: nuclear receptor coactivator 7 isoform X3 [Mus musculus];NP_766083.3//nuclear receptor coactivator 7 isoform 1 [Mus musculus]
14728	1499	11926.8733	14828.04812	0.314112821	0.999918579	0.302468051	Lilrb4a	GO:0070062//extracellular exosome;GO:0016021//integral component of membrane;GO:0005886//plasma membrane	NA	GO:0002250//adaptive immune response	K06512//leukocyte immunoglobulin-like receptor	NP_038560.1//leukocyte immunoglobulin-like receptor subfamily B member 4 isoform 1 precursor [Mus musculus]
67878	6111	1023.032311	1163.957599	0.186186793	0.999918579	0.302770901	Tmem33	GO:0070062//extracellular exosome;GO:0005643//nuclear pore;GO:0005783//endoplasmic reticulum;GO:0005635//nuclear envelope;GO:0030176//integral component of endoplasmic reticulum membrane;GO:0016021//integral component of membrane;GO:0042470//melanosome;GO:0005789//endoplasmic reticulum membrane	GO:0017056//structural constituent of nuclear pore	GO:1903899//positive regulation of PERK-mediated unfolded protein response;GO:0034976//response to endoplasmic reticulum stress;GO:0034613//cellular protein localization;GO:1903371//regulation of endoplasmic reticulum tubular network organization;GO:1903896//positive regulation of IRE1-mediated unfolded protein response;GO:0051292//nuclear pore complex assembly;GO:0071786//endoplasmic reticulum tubular network organization	K20724//transmembrane protein 33	EDL37781.1//transmembrane protein 33, isoform CRA_e, partial [Mus musculus]
67203	2280	1150.030385	1244.036975	0.113357386	0.999918579	0.302873479	Nde1	GO:0016020//membrane;GO:0005815//microtubule organizing center;GO:0005874//microtubule;GO:0005813//centrosome;GO:0005737//cytoplasm;GO:0032154//cleavage furrow;GO:0005819//spindle;GO:0000777//condensed chromosome kinetochore;GO:0000776//kinetochore;GO:0045202//synapse;GO:0031616//spindle pole centrosome;GO:0005871//kinesin complex	GO:0019904//protein domain specific binding;GO:0042802//identical protein binding;GO:0008017//microtubule binding	GO:0000132//establishment of mitotic spindle orientation;GO:0007059//chromosome segregation;GO:0051298//centrosome duplication;GO:0051303//establishment of chromosome localization;GO:0031023//microtubule organizing center organization;GO:0007100//mitotic centrosome separation;GO:0007020//microtubule nucleation;GO:0007405//neuroblast proliferation;GO:0051642//centrosome localization;GO:0001764//neuron migration;GO:0021987//cerebral cortex development;GO:0030900//forebrain development;GO:0051301//cell division;GO:2000574//regulation of microtubule motor activity;GO:0047496//vesicle transport along microtubule	K16738//nuclear distribution protein NudE	NP_001107557.1//nuclear distribution protein nudE homolog 1 isoform b [Mus musculus];XP_021040345.1//nuclear distribution protein nudE homolog 1 isoform X1 [Mus caroli];NP_075806.2//nuclear distribution protein nudE homolog 1 isoform a [Mus musculus];NP_001272432.1//nuclear distribution protein nudE homolog 1 isoform c [Mus musculus]
100502698	5316	579.855279	514.7384612	-0.171853291	0.999918579	0.302928209	Rubcn	GO:0043231//intracellular membrane-bounded organelle;GO:0005654//nucleoplasm;GO:0005770//late endosome;GO:0005829//cytosol;GO:0005764//lysosome;GO:0005769//early endosome	NA	GO:0045806//negative regulation of endocytosis;GO:0002376//immune system process;GO:0010507//negative regulation of autophagy;GO:1901097//negative regulation of autophagosome maturation;GO:0006897//endocytosis;GO:0006914//autophagy;GO:0043553//negative regulation of phosphatidylinositol 3-kinase activity	K19330//run domain Beclin-1 interacting and cysteine-rich containing protein	BAC65503.1//mKIAA0226 protein, partial [Mus musculus];EDK97813.1//RIKEN cDNA 1700021K19, isoform CRA_d, partial [Mus musculus]
76406	1613	2.850906419	2.02330663	-0.494705708	0.999918579	0.303023156	Tex45	NA	NA	NA	NA	XP_006508984.1//PREDICTED: uncharacterized protein C19orf45 homolog isoform X1 [Mus musculus]
69802	2259	113.202967	93.09614044	-0.282118507	0.999918579	0.303143079	Cox11	GO:0043234//protein complex;GO:0005743//mitochondrial inner membrane;GO:0016021//integral component of membrane;GO:0005739//mitochondrion	GO:0005507//copper ion binding	GO:0055065//metal ion homeostasis;GO:0033132//negative regulation of glucokinase activity	K02258//cytochrome c oxidase assembly protein subunit 11	NP_950173.1//cytochrome c oxidase assembly protein COX11, mitochondrial [Mus musculus]
69441	1199	0.370502647	0.453538926	0.291742531	0.999918579	0.303228941	1700023F06Rik	NA	GO:0005509//calcium ion binding	NA	K10840//centrin-2;K14000//ribosome-binding protein 1;K18626//trichohyalin	NP_001241653.1//uncharacterized protein LOC69441 [Mus musculus]
74051	10481	7.786634148	5.622385398	-0.469817494	0.999918579	0.303251063	Steap2	GO:0005768//endosome;GO:0016021//integral component of membrane;GO:0005886//plasma membrane	GO:0008823//cupric reductase activity;GO:0052851//ferric-chelate reductase (NADPH) activity	GO:0098706//ferric iron import across plasma membrane;GO:0015677//copper ion import	K14738//metalloreductase STEAP2 [EC:1.16.1.-]	ERE88353.1//metalloreductase STEAP2 [Cricetulus griseus];NP_001272400.1//metalloreductase STEAP2 isoform 2 [Mus musculus]
22590	972	242.4043759	216.6101653	-0.162314794	0.999918579	0.303312072	Xpa	GO:0000110//nucleotide-excision repair factor 1 complex;GO:0045171//intercellular bridge;GO:0005634//nucleus;GO:0005662//DNA replication factor A complex;GO:0005737//cytoplasm	GO:0046872//metal ion binding;GO:0019904//protein domain specific binding;GO:0003684//damaged DNA binding;GO:0042803//protein homodimerization activity	GO:0009650//UV protection;GO:0008630//intrinsic apoptotic signaling pathway in response to DNA damage;GO:0010996//response to auditory stimulus;GO:0000715//nucleotide-excision repair, DNA damage recognition;GO:0006281//DNA repair;GO:0006284//base-excision repair;GO:0009411//response to UV;GO:0009636//response to toxic substance;GO:0006289//nucleotide-excision repair;GO:0035264//multicellular organism growth;GO:0006979//response to oxidative stress;GO:1901255//nucleotide-excision repair involved in interstrand cross-link repair;GO:0034504//protein localization to nucleus;GO:0033683//nucleotide-excision repair, DNA incision;GO:0070914//UV-damage excision repair	K10847//DNA-repair protein complementing XP-A cells	NP_035858.2//DNA repair protein complementing XP-A cells homolog [Mus musculus]
217737	1330	1773.762636	1946.626078	0.134162826	0.999918579	0.303319603	Ahsa1	GO:0070062//extracellular exosome;GO:0005783//endoplasmic reticulum;GO:0005829//cytosol;GO:0005737//cytoplasm	GO:0001671//ATPase activator activity;GO:0051087//chaperone binding;GO:0045296//cadherin binding	GO:0006457//protein folding;GO:0006950//response to stress	K04131//muscarinic acetylcholine receptor M3	NP_666148.1//activator of 90 kDa heat shock protein ATPase homolog 1 [Mus musculus]
242894	2078	5.492762462	3.918778637	-0.487127822	0.999918579	0.303336266	Actr3b	GO:0070062//extracellular exosome;GO:0042995//cell projection;GO:0005885//Arp2/3 protein complex;GO:0005737//cytoplasm	GO:0003779//actin binding;GO:0005524//ATP binding	GO:0034314//Arp2/3 complex-mediated actin nucleation	K18584//actin-related protein 3	XP_020934957.1//actin-related protein 3B isoform X4 [Sus scrofa];NP_001004365.1//actin-related protein 3B isoform 1 [Mus musculus]
54156	2700	33.3536209	24.24237334	-0.460312444	0.999918579	0.30345805	Egfl6	GO:0016020//membrane;GO:0005578//proteinaceous extracellular matrix;GO:0005604//basement membrane	GO:0005509//calcium ion binding	GO:0007155//cell adhesion;GO:0030154//cell differentiation;GO:0007275//multicellular organism development;GO:0030198//extracellular matrix organization;GO:0010811//positive regulation of cell-substrate adhesion	K06824//nephronectin	NP_062270.1//epidermal growth factor-like protein 6 precursor [Mus musculus]
52858	2313	1430.133344	1581.326275	0.144985401	0.999918579	0.303480405	Cdipt	GO:0016020//membrane;GO:0005794//Golgi apparatus;GO:0016021//integral component of membrane;GO:0005789//endoplasmic reticulum membrane;GO:0005886//plasma membrane;GO:0000139//Golgi membrane	GO:0030246//carbohydrate binding;GO:0003881//CDP-diacylglycerol-inositol 3-phosphatidyltransferase activity;GO:0019992//diacylglycerol binding;GO:0043178//alcohol binding;GO:0030145//manganese ion binding	GO:0008654//phospholipid biosynthetic process;GO:0046341//CDP-diacylglycerol metabolic process;GO:0006661//phosphatidylinositol biosynthetic process	K00999//CDP-diacylglycerol--inositol 3-phosphatidyltransferase [EC:2.7.8.11]	NP_001334585.1//CDP-diacylglycerol--inositol 3-phosphatidyltransferase isoform 2 [Mus musculus];NP_080914.1//CDP-diacylglycerol--inositol 3-phosphatidyltransferase isoform 1 [Mus musculus]
19301	1035	51.31952648	43.30874313	-0.244849555	0.999918579	0.303482838	Pxmp2	GO:0016020//membrane;GO:0005779//integral component of peroxisomal membrane;GO:0043234//protein complex;GO:0016021//integral component of membrane;GO:0005739//mitochondrion;GO:0005737//cytoplasm;GO:0005778//peroxisomal membrane	GO:0015267//channel activity	GO:0046942//carboxylic acid transport	K13347//peroxisomal membrane protein 2	NP_033019.2//peroxisomal membrane protein 2 [Mus musculus]
102124	1307	247.4891139	281.1533654	0.183992248	0.999918579	0.303542532	Enkd1	GO:0015630//microtubule cytoskeleton;GO:0005881//cytoplasmic microtubule	NA	NA	K11114//adrenocortical dysplasia protein;K08396//Mas-related G protein-coupled receptor member X;K21125//mucin-5AC	NP_938041.1//enkurin domain-containing protein 1 [Mus musculus]
11845	3740	3762.968524	4025.725326	0.097377519	0.999918579	0.303615341	Arf6	GO:0016020//membrane;GO:0005938//cell cortex;GO:0005737//cytoplasm;GO:0055038//recycling endosome membrane;GO:0005829//cytosol;GO:0042584//chromaffin granule membrane;GO:0055037//recycling endosome;GO:0005886//plasma membrane;GO:0005769//early endosome;GO:0031527//filopodium membrane;GO:0070382//exocytic vesicle;GO:0070062//extracellular exosome;GO:0005925//focal adhesion;GO:0005622//intracellular;GO:0043209//myelin sheath;GO:0090543//Flemming body;GO:0005768//endosome;GO:0001726//ruffle;GO:0030139//endocytic vesicle;GO:0032154//cleavage furrow;GO:0005794//Golgi apparatus	GO:0031681//G-protein beta-subunit binding;GO:0047485//protein N-terminus binding;GO:0031996//thioesterase binding;GO:0005525//GTP binding;GO:0003924//GTPase activity	GO:0097284//hepatocyte apoptotic process;GO:0060998//regulation of dendritic spine development;GO:2000171//negative regulation of dendrite development;GO:0030866//cortical actin cytoskeleton organization;GO:0090162//establishment of epithelial cell polarity;GO:0016192//vesicle-mediated transport;GO:0034143//regulation of toll-like receptor 4 signaling pathway;GO:0007264//small GTPase mediated signal transduction;GO:1903078//positive regulation of protein localization to plasma membrane;GO:0030838//positive regulation of actin filament polymerization;GO:0033028//myeloid cell apoptotic process;GO:0015031//protein transport;GO:0050432//catecholamine secretion;GO:0051489//regulation of filopodium assembly;GO:0031529//ruffle organization;GO:0036010//protein localization to endosome;GO:0030036//actin cytoskeleton organization;GO:0001889//liver development;GO:0048261//negative regulation of receptor-mediated endocytosis;GO:0031584//activation of phospholipase D activity;GO:0061024//membrane organization;GO:0035020//regulation of Rac protein signal transduction;GO:0006928//movement of cell or subcellular component;GO:0007155//cell adhesion;GO:0051301//cell division;GO:0007049//cell cycle;GO:0034394//protein localization to cell surface	K07941//ADP-ribosylation factor 6	XP_005376889.2//PREDICTED: ADP-ribosylation factor 6 [Chinchilla lanigera]
269800	3074	2572.625902	2805.248015	0.124886644	0.999918579	0.30366687	Zfp384	NA	GO:0003676//nucleic acid binding	NA	K09228//KRAB domain-containing zinc finger protein	XP_014401155.1//PREDICTED: zinc finger protein 384 isoform X2 [Myotis brandtii];BAE33551.1//unnamed protein product, partial [Mus musculus]
21390	1809	32.59473243	25.09900894	-0.377008433	0.999918579	0.303694836	Tbxa2r	GO:0016607//nuclear speck;GO:0016021//integral component of membrane;GO:0001669//acrosomal vesicle;GO:0005886//plasma membrane	GO:0004960//thromboxane receptor activity;GO:0004961//thromboxane A2 receptor activity	GO:0019229//regulation of vasoconstriction;GO:0045777//positive regulation of blood pressure;GO:0071222//cellular response to lipopolysaccharide;GO:0032496//response to lipopolysaccharide;GO:0045471//response to ethanol;GO:0019932//second-messenger-mediated signaling;GO:0033574//response to testosterone;GO:0045907//positive regulation of vasoconstriction;GO:0007584//response to nutrient;GO:0045766//positive regulation of angiogenesis;GO:0042493//response to drug;GO:0030104//water homeostasis;GO:0006954//inflammatory response;GO:0045987//positive regulation of smooth muscle contraction;GO:0007204//positive regulation of cytosolic calcium ion concentration;GO:0030194//positive regulation of blood coagulation	K04264//thromboxane A2 receptor	NP_033351.1//thromboxane A2 receptor [Mus musculus]
81703	1627	1445.688842	1661.71771	0.200918248	0.999918579	0.303765503	Jdp2	NA	NA	NA	K09033//jun dimerization protein 2	XP_005343429.2//PREDICTED: LOW QUALITY PROTEIN: jun dimerization protein 2 [Microtus ochrogaster];XP_011242521.1//PREDICTED: jun dimerization protein 2 isoform X2 [Mus musculus];EDL02873.1//Jun dimerization protein 2, isoform CRA_a, partial [Mus musculus]
94216	6648	2.244009777	1.595150884	-0.492386068	0.999918579	0.30377189	Col4a6	GO:0005587//collagen type IV trimer;GO:0005604//basement membrane	GO:0005201//extracellular matrix structural constituent;GO:0005198//structural molecule activity	GO:0038063//collagen-activated tyrosine kinase receptor signaling pathway;GO:0030198//extracellular matrix organization;GO:0071230//cellular response to amino acid stimulus	K06237//collagen, type IV, alpha	NP_444415.2//collagen alpha-6(IV) chain precursor [Mus musculus]
114774	1828	20.90968298	14.78398718	-0.500135777	0.999918579	0.303780201	Pawr	GO:0005884//actin filament;GO:0005634//nucleus;GO:0000790//nuclear chromatin;GO:0005737//cytoplasm	GO:0043522//leucine zipper domain binding;GO:0019899//enzyme binding	GO:1901300//positive regulation of hydrogen peroxide-mediated programmed cell death;GO:0042986//positive regulation of amyloid precursor protein biosynthetic process;GO:0010719//negative regulation of epithelial to mesenchymal transition;GO:0097190//apoptotic signaling pathway;GO:0006351//transcription, DNA-templated;GO:0010629//negative regulation of gene expression;GO:0010628//positive regulation of gene expression;GO:0048147//negative regulation of fibroblast proliferation;GO:0000122//negative regulation of transcription from RNA polymerase II promoter;GO:0042094//interleukin-2 biosynthetic process;GO:0050860//negative regulation of T cell receptor signaling pathway;GO:2000774//positive regulation of cellular senescence;GO:0043065//positive regulation of apoptotic process;GO:0042130//negative regulation of T cell proliferation;GO:0030889//negative regulation of B cell proliferation	K13172//serine/arginine repetitive matrix protein 2	EDL21705.1//mCG16868, isoform CRA_b, partial [Mus musculus]
68499	620	159.1186989	176.6579109	0.150854971	0.999918579	0.303916745	Mrpl53	GO:0005762//mitochondrial large ribosomal subunit;GO:0005739//mitochondrion	NA	NA	K17434//large subunit ribosomal protein L53	NP_081020.1//39S ribosomal protein L53, mitochondrial [Mus musculus]
103836	1913	644.4303356	568.5877879	-0.180641295	0.999918579	0.303928365	Zfp692	NA	GO:0000978//RNA polymerase II proximal promoter sequence-specific DNA binding;GO:0003676//nucleic acid binding;GO:0001078//transcriptional repressor activity, RNA polymerase II proximal promoter sequence-specific DNA binding	GO:0000122//negative regulation of transcription from RNA polymerase II promoter	K09228//KRAB domain-containing zinc finger protein	XP_006246445.1//PREDICTED: zinc finger protein 692 isoform X1 [Rattus norvegicus]
18103	803	1149.318174	1231.793135	0.099981748	0.999918579	0.304086964	Nme2	GO:0034774//secretory granule lumen;GO:0070062//extracellular exosome;GO:0005634//nucleus;GO:0043209//myelin sheath;GO:0071944//cell periphery;GO:0005882//intermediate filament;GO:0030027//lamellipodium;GO:0005737//cytoplasm;GO:0048471//perinuclear region of cytoplasm;GO:0001726//ruffle;GO:0005829//cytosol;GO:0005576//extracellular region;GO:1904813//ficolin-1-rich granule lumen;GO:0005739//mitochondrion;GO:0031966//mitochondrial membrane	GO:0003677//DNA binding;GO:0005524//ATP binding;GO:0019215//intermediate filament binding;GO:0004550//nucleoside diphosphate kinase activity;GO:0004673//protein histidine kinase activity;GO:0046872//metal ion binding;GO:0004674//protein serine/threonine kinase activity;GO:0008144//drug binding;GO:0005504//fatty acid binding;GO:0003700//DNA binding transcription factor activity;GO:0019899//enzyme binding	GO:0006165//nucleoside diphosphate phosphorylation;GO:0006355//regulation of transcription, DNA-templated;GO:0002762//negative regulation of myeloid leukocyte differentiation;GO:0015949//nucleobase-containing small molecule interconversion;GO:0009142//nucleoside triphosphate biosynthetic process;GO:0071398//cellular response to fatty acid;GO:0060416//response to growth hormone;GO:0043312//neutrophil degranulation;GO:0007229//integrin-mediated signaling pathway;GO:0030819//positive regulation of cAMP biosynthetic process;GO:0051259//protein oligomerization;GO:0006241//CTP biosynthetic process;GO:0045618//positive regulation of keratinocyte differentiation;GO:0006351//transcription, DNA-templated;GO:0043066//negative regulation of apoptotic process;GO:0010976//positive regulation of neuron projection development;GO:0045682//regulation of epidermis development;GO:0046777//protein autophosphorylation;GO:0006228//UTP biosynthetic process;GO:0071333//cellular response to glucose stimulus;GO:0007155//cell adhesion;GO:0045944//positive regulation of transcription from RNA polymerase II promoter;GO:0034599//cellular response to oxidative stress;GO:0042981//regulation of apoptotic process;GO:0006183//GTP biosynthetic process;GO:0050679//positive regulation of epithelial cell proliferation	K00940//nucleoside-diphosphate kinase [EC:2.7.4.6]	NP_001018146.1//NME1-NME2 protein [Homo sapiens];NP_032731.1//nucleoside diphosphate kinase B [Mus musculus]
317717	3992	100.6329853	112.5707217	0.161728382	0.999918579	0.304113596	Sec22a	GO:0031201//SNARE complex;GO:0016021//integral component of membrane;GO:0005789//endoplasmic reticulum membrane;GO:0005737//cytoplasm	GO:0000149//SNARE binding;GO:0005484//SNAP receptor activity	GO:0048280//vesicle fusion with Golgi apparatus;GO:0006888//ER to Golgi vesicle-mediated transport;GO:0015031//protein transport	K08520//SEC22 vesicle trafficking protein A/C	XP_006522298.1//PREDICTED: vesicle-trafficking protein SEC22a isoform X2 [Mus musculus]
12830	6331	4.712564126	3.361810504	-0.487273844	0.999918579	0.304189857	Col4a5	GO:0005605//basal lamina;GO:0005587//collagen type IV trimer;GO:0031594//neuromuscular junction;GO:0005604//basement membrane	GO:0005201//extracellular matrix structural constituent	GO:0007528//neuromuscular junction development;GO:0038063//collagen-activated tyrosine kinase receptor signaling pathway	K06237//collagen, type IV, alpha	NP_031762.2//collagen alpha-5(IV) chain precursor [Mus musculus]
192185	2962	7973.707622	8938.593617	0.164797152	0.999918579	0.304234256	Nadk	GO:0005829//cytosol	GO:0003951//NAD+ kinase activity;GO:0046872//metal ion binding;GO:0005524//ATP binding	GO:0006741//NADP biosynthetic process;GO:0019674//NAD metabolic process	K00858//NAD+ kinase [EC:2.7.1.23]	NP_001153109.1//NAD kinase isoform 1 [Mus musculus];XP_006239575.1//PREDICTED: NAD kinase isoform X1 [Rattus norvegicus]
58187	960	5.933633267	4.212929555	-0.49409197	0.999918579	0.304301014	Cldn10	GO:0005783//endoplasmic reticulum;GO:0016021//integral component of membrane;GO:0005923//bicellular tight junction;GO:0005886//plasma membrane;GO:0005737//cytoplasm	GO:0042802//identical protein binding;GO:0005198//structural molecule activity	GO:0016338//calcium-independent cell-cell adhesion via plasma membrane cell-adhesion molecules;GO:0006811//ion transport	K06087//claudin	NP_001153568.1//claudin-10 isoform a_i1 [Mus musculus];NP_076367.2//claudin-10 isoform a [Mus musculus];EDL00579.1//claudin 10, isoform CRA_c, partial [Mus musculus];NP_001153571.1//claudin-10 isoform b_i1 precursor [Mus musculus];NP_067361.2//claudin-10 isoform b precursor [Mus musculus]
18436	2441	502.4542213	444.8501543	-0.175672705	0.999918579	0.304301512	P2rx1	GO:0009897//external side of plasma membrane;GO:0005639//integral component of nuclear inner membrane;GO:0043005//neuron projection;GO:0005887//integral component of plasma membrane;GO:0045121//membrane raft;GO:0043234//protein complex;GO:0031240//external side of cell outer membrane;GO:0005886//plasma membrane;GO:0045211//postsynaptic membrane	GO:0004931//extracellularly ATP-gated cation channel activity;GO:0005524//ATP binding;GO:0008144//drug binding;GO:0008270//zinc ion binding;GO:0001614//purinergic nucleotide receptor activity;GO:0005261//cation channel activity	GO:0033198//response to ATP;GO:0008217//regulation of blood pressure;GO:0007320//insemination;GO:0019229//regulation of vasoconstriction;GO:0042310//vasoconstriction;GO:0051260//protein homooligomerization;GO:0030168//platelet activation;GO:0002554//serotonin secretion by platelet;GO:0051924//regulation of calcium ion transport;GO:0019228//neuronal action potential;GO:0010033//response to organic substance;GO:0051291//protein heterooligomerization;GO:0043270//positive regulation of ion transport;GO:0003056//regulation of vascular smooth muscle contraction;GO:0006811//ion transport;GO:0006915//apoptotic process;GO:0006940//regulation of smooth muscle contraction;GO:0035249//synaptic transmission, glutamatergic;GO:0006919//activation of cysteine-type endopeptidase activity involved in apoptotic process;GO:0046513//ceramide biosynthetic process	K05215//P2X purinoceptor 1	NP_032797.3//P2X purinoceptor 1 [Mus musculus]
114886	2331	0.488708324	0.398959516	-0.292731318	0.999918579	0.3043575	Cygb	NA	NA	NA	K21894//null	EAW89405.1//cytoglobin, isoform CRA_a [Homo sapiens]
101700	2400	83.82867959	102.5741796	0.291151805	0.999918579	0.304467372	Trim68	GO:0005730//nucleolus;GO:0005794//Golgi apparatus;GO:0005829//cytosol;GO:0005622//intracellular	GO:0050681//androgen receptor binding;GO:0008270//zinc ion binding;GO:0035035//histone acetyltransferase binding;GO:0004842//ubiquitin-protein transferase activity	GO:0051865//protein autoubiquitination;GO:0060765//regulation of androgen receptor signaling pathway	K12033//tripartite motif-containing protein 68 [EC:2.3.2.27]	NP_001294927.1//E3 ubiquitin-protein ligase TRIM68 isoform 2 [Mus musculus];NP_932129.2//E3 ubiquitin-protein ligase TRIM68 isoform 1 [Mus musculus]
12495	4221	1022.42746	1252.084415	0.292333343	0.999918579	0.304625385	Entpd1	GO:0016020//membrane;GO:0070062//extracellular exosome;GO:0005605//basal lamina;GO:0016021//integral component of membrane	GO:0102491//dGTP phosphohydrolase activity;GO:0005524//ATP binding;GO:0102485//dATP phosphohydrolase activity;GO:0102490//8-oxo-dGTP phosphohydrolase activity;GO:0102486//dCTP phosphohydrolase activity;GO:0102488//dTTP phosphohydrolase activity;GO:0016787//hydrolase activity;GO:0102487//dUTP phosphohydrolase activity;GO:0017111//nucleoside-triphosphatase activity;GO:0102489//GTP phosphohydrolase activity;GO:0017110//nucleoside-diphosphatase activity	GO:0007186//G-protein coupled receptor signaling pathway;GO:0009181//purine ribonucleoside diphosphate catabolic process;GO:0030168//platelet activation	K01510//apyrase [EC:3.6.1.5]	NP_001291650.1//ectonucleoside triphosphate diphosphohydrolase 1 isoform 1 [Mus musculus];EDL41841.1//ectonucleoside triphosphate diphosphohydrolase 1, isoform CRA_b, partial [Mus musculus]
59058	3207	0.752786327	0.577164496	-0.383257868	0.999918579	0.304645098	Bhlhe22	GO:0005634//nucleus	GO:0000981//RNA polymerase II transcription factor activity, sequence-specific DNA binding;GO:0003682//chromatin binding;GO:0042803//protein homodimerization activity;GO:0046983//protein dimerization activity	GO:0045892//negative regulation of transcription, DNA-templated;GO:0021540//corpus callosum morphogenesis;GO:0030182//neuron differentiation;GO:0021796//cerebral cortex regionalization;GO:0060040//retinal bipolar neuron differentiation;GO:0021960//anterior commissure morphogenesis;GO:0006351//transcription, DNA-templated;GO:0060042//retina morphogenesis in camera-type eye;GO:0022008//neurogenesis;GO:0021957//corticospinal tract morphogenesis;GO:0021952//central nervous system projection neuron axonogenesis	K09086//class B basic helix-loop-helix protein 4/5	NP_067535.3//class E basic helix-loop-helix protein 22 [Mus musculus]
11958	356	460.7241984	520.6121622	0.176305641	0.999918579	0.304754902	Atp5k	GO:0000276//mitochondrial proton-transporting ATP synthase complex, coupling factor F(o);GO:0005753//mitochondrial proton-transporting ATP synthase complex;GO:0005739//mitochondrion	GO:0015078//hydrogen ion transmembrane transporter activity;GO:0016887//ATPase activity	GO:0015986//ATP synthesis coupled proton transport	K02129//F-type H+-transporting ATPase subunit e	NP_031533.2//ATP synthase subunit e, mitochondrial [Mus musculus]
18577	4449	432.7301555	482.6147762	0.157404426	0.999918579	0.304869415	Pde4a	GO:0016020//membrane;GO:0005634//nucleus;GO:0005654//nucleoplasm;GO:0005829//cytosol;GO:0005886//plasma membrane;GO:0005737//cytoplasm;GO:0048471//perinuclear region of cytoplasm	GO:0030552//cAMP binding;GO:0046872//metal ion binding;GO:0004114//3',5'-cyclic-nucleotide phosphodiesterase activity;GO:0004115//3',5'-cyclic-AMP phosphodiesterase activity	GO:0042493//response to drug;GO:0007608//sensory perception of smell;GO:0010738//regulation of protein kinase A signaling;GO:0006198//cAMP catabolic process;GO:0007165//signal transduction;GO:0035690//cellular response to drug;GO:0043949//regulation of cAMP-mediated signaling	K13293//cAMP-specific phosphodiesterase 4 [EC:3.1.4.53]	NP_899668.1//cAMP-specific 3',5'-cyclic phosphodiesterase 4A isoform 5 [Mus musculus];AAH27224.2//Pde4a protein, partial [Mus musculus];AAF19201.2//cAMP-specific phosphodiesterase [Mus musculus]
54152	1492	256.0749597	288.3303437	0.171156487	0.999918579	0.30521175	Dnal4	GO:0005929//cilium;GO:0005874//microtubule;GO:0030286//dynein complex;GO:0005886//plasma membrane;GO:0005737//cytoplasm	GO:0051959//dynein light intermediate chain binding;GO:0045505//dynein intermediate chain binding;GO:0003774//motor activity;GO:0008092//cytoskeletal protein binding;GO:0003777//microtubule motor activity	GO:0007018//microtubule-based movement;GO:2000582//positive regulation of ATP-dependent microtubule motor activity, plus-end-directed;GO:0007017//microtubule-based process	K10412//dynein light chain 4, axonemal	XP_019650032.1//PREDICTED: dynein light chain 4, axonemal isoform X1 [Ailuropoda melanoleuca]
11804	3701	1734.154787	1508.695488	-0.200931032	0.999918579	0.305235049	Aplp2	GO:0016021//integral component of membrane	GO:0004867//serine-type endopeptidase inhibitor activity;GO:0046914//transition metal ion binding;GO:0008201//heparin binding	NA	K08117//amyloid-like protein 2	XP_006510014.1//PREDICTED: amyloid-like protein 2 isoform X1 [Mus musculus];EDL25339.1//amyloid beta (A4) precursor-like protein 2, isoform CRA_a, partial [Mus musculus];BAE29207.1//unnamed protein product [Mus musculus]
66549	3262	862.6458136	943.8722305	0.129823242	0.999918579	0.305255798	Aggf1	GO:0005576//extracellular region;GO:0005737//cytoplasm;GO:0048471//perinuclear region of cytoplasm	GO:0003676//nucleic acid binding	GO:0007155//cell adhesion;GO:0001525//angiogenesis;GO:0001938//positive regulation of endothelial cell proliferation;GO:0045766//positive regulation of angiogenesis;GO:0001570//vasculogenesis	K13094//RNA-binding protein 5/10	NP_079906.2//angiogenic factor with G patch and FHA domains 1 [Mus musculus]
70737	5015	25.16170285	17.80868425	-0.498648631	0.999918579	0.305285698	Cgn	GO:0016459//myosin complex;GO:0005923//bicellular tight junction;GO:0005886//plasma membrane	GO:0003774//motor activity;GO:0045296//cadherin binding	NA	K06102//cingulin	BAD32426.1//mKIAA1319 protein, partial [Mus musculus]
243753	2172	3.814855748	2.73084758	-0.482279711	0.999918579	0.305304818	Slc23a4	NA	NA	NA	K14611//solute carrier family 23 (nucleobase transporter), member 1/2	XP_021021460.1//solute carrier family 23 member 2-like isoform X1 [Mus caroli]
233073	864	392.7858371	430.7271113	0.133031224	0.999918579	0.305435728	U2af1l4	GO:0089701//U2AF;GO:0005681//spliceosomal complex;GO:0016607//nuclear speck;GO:0005737//cytoplasm	GO:0003723//RNA binding;GO:0046872//metal ion binding;GO:0030628//pre-mRNA 3'-splice site binding	GO:0000398//mRNA splicing, via spliceosome;GO:0048511//rhythmic process	K12836//splicing factor U2AF 35 kDa subunit	XP_007165213.1//PREDICTED: splicing factor U2AF 26 kDa subunit isoform X1 [Balaenoptera acutorostrata scammoni]
235712	1260	4130.154024	4990.193196	0.272900086	0.999918579	0.305493505	Mrgpra2b	GO:0005887//integral component of plasma membrane;GO:0016021//integral component of membrane	GO:0008188//neuropeptide receptor activity;GO:0004930//G-protein coupled receptor activity	NA	K08396//Mas-related G protein-coupled receptor member X	Q91WW4.1//RecName: Full=Mas-related G-protein coupled receptor member A2
218294	5772	172.8316138	149.5918056	-0.208335985	0.999918579	0.305519076	Cdc14b	GO:0072686//mitotic spindle;GO:0000922//spindle pole;GO:0005634//nucleus;GO:0005654//nucleoplasm;GO:0005730//nucleolus;GO:0005813//centrosome;GO:0005737//cytoplasm	GO:0008138//protein tyrosine/serine/threonine phosphatase activity;GO:0004725//protein tyrosine phosphatase activity;GO:0004722//protein serine/threonine phosphatase activity	GO:0071850//mitotic cell cycle arrest;GO:0006281//DNA repair;GO:0051256//mitotic spindle midzone assembly;GO:0060271//cilium assembly;GO:1904668//positive regulation of ubiquitin protein ligase activity;GO:0006470//protein dephosphorylation;GO:0007096//regulation of exit from mitosis;GO:0031572//G2 DNA damage checkpoint	K06639//cell division cycle 14 [EC:3.1.3.16 3.1.3.48]	EDL16234.1//CDC14 cell division cycle 14 homolog B (S. cerevisiae), isoform CRA_d, partial [Mus musculus];NP_001116461.1//dual specificity protein phosphatase CDC14B isoform 2 [Mus musculus]
13383	4658	1084.214751	1179.45428	0.121468955	0.999918579	0.30553927	Dlg1	GO:0016323//basolateral plasma membrane;GO:0005605//basal lamina;GO:0030054//cell junction;GO:0005923//bicellular tight junction	GO:0044325//ion channel binding;GO:0019902//phosphatase binding;GO:0035255//ionotropic glutamate receptor binding;GO:0004385//guanylate kinase activity;GO:0019901//protein kinase binding;GO:0045296//cadherin binding	GO:0098609//cell-cell adhesion;GO:0007015//actin filament organization;GO:0045930//negative regulation of mitotic cell cycle;GO:0042982//amyloid precursor protein metabolic process;GO:0030866//cortical actin cytoskeleton organization;GO:0032147//activation of protein kinase activity;GO:0030953//astral microtubule organization;GO:0001935//endothelial cell proliferation	K12076//disks large protein 1	NP_001239365.1//disks large homolog 1 isoform 5 [Mus musculus];XP_017172359.1//PREDICTED: disks large homolog 1 isoform X19 [Mus musculus];NP_001239363.1//disks large homolog 1 isoform 3 [Mus musculus];XP_017172355.1//PREDICTED: disks large homolog 1 isoform X10 [Mus musculus];NP_031888.2//disks large homolog 1 isoform 1 [Mus musculus];EDK97756.1//discs, large homolog 1 (Drosophila), isoform CRA_e, partial [Mus musculus];NP_001239364.1//disks large homolog 1 isoform 4 [Mus musculus]
54563	7043	5933.307458	5446.257759	-0.12357128	0.999918579	0.305664335	Nup210	GO:0016020//membrane;GO:0005643//nuclear pore;GO:0031965//nuclear membrane;GO:0005635//nuclear envelope;GO:0016021//integral component of membrane;GO:0005789//endoplasmic reticulum membrane	GO:0017056//structural constituent of nuclear pore;GO:0046983//protein dimerization activity	GO:0015031//protein transport;GO:0051028//mRNA transport	K14314//nuclear pore complex protein Nup210	NP_445774.1//nuclear pore membrane glycoprotein 210 precursor [Rattus norvegicus]
69875	2661	589.6582033	543.1599317	-0.118501878	0.999918579	0.305703118	Ndufa11	GO:0016021//integral component of membrane	NA	NA	K03956//NADH dehydrogenase (ubiquinone) 1 alpha subcomplex subunit 11	NP_081520.1//NADH dehydrogenase [ubiquinone] 1 alpha subcomplex subunit 11 [Mus musculus]
246278	1530	0.38270722	0.467613605	0.289075784	0.999918579	0.305704477	Cd207	GO:0005887//integral component of plasma membrane	GO:0030246//carbohydrate binding	GO:0051607//defense response to virus	K06561//CD207 antigen	NP_659192.2//C-type lectin domain family 4 member K [Mus musculus]
384997	2226	18.748962	23.9217091	0.351509742	0.999918579	0.305869853	Pglyrp4	GO:0043234//protein complex;GO:0005576//extracellular region	GO:0008745//N-acetylmuramoyl-L-alanine amidase activity;GO:0008270//zinc ion binding;GO:0046982//protein heterodimerization activity;GO:0042834//peptidoglycan binding;GO:0016019//peptidoglycan receptor activity	GO:0032827//negative regulation of natural killer cell differentiation involved in immune response;GO:0061844//antimicrobial humoral immune response mediated by antimicrobial peptide;GO:0044117//growth of symbiont in host;GO:0031640//killing of cells of other organism;GO:0051714//positive regulation of cytolysis in other organism;GO:0009253//peptidoglycan catabolic process;GO:0016045//detection of bacterium;GO:0050830//defense response to Gram-positive bacterium;GO:0045087//innate immune response;GO:0032689//negative regulation of interferon-gamma production	K01446//peptidoglycan recognition protein	NP_997146.2//peptidoglycan recognition protein 4 isoform 2 precursor [Mus musculus];NP_001159440.1//peptidoglycan recognition protein 4 isoform 1 precursor [Mus musculus]
77975	2237	2068.126009	2369.44817	0.196227013	0.999918579	0.305902898	Tmem50b	GO:0005783//endoplasmic reticulum;GO:0016021//integral component of membrane;GO:0005886//plasma membrane	NA	NA	NA	EDL03822.1//transmembrane protein 50B, isoform CRA_a, partial [Mus musculus]
99633	6052	97.9175371	71.77303731	-0.448125296	0.999918579	0.305925268	Adgrl2	GO:0016021//integral component of membrane	GO:0030246//carbohydrate binding;GO:0004930//G-protein coupled receptor activity	GO:0007166//cell surface receptor signaling pathway	K04593//latrophilin 2	NP_001074767.1//adhesion G protein-coupled receptor L2 precursor [Mus musculus]
68611	1080	564.34537	510.259789	-0.145346384	0.999918579	0.305968166	Mrpl28	GO:0005761//mitochondrial ribosome;GO:0005762//mitochondrial large ribosomal subunit;GO:0005829//cytosol;GO:0005739//mitochondrion	GO:0003723//RNA binding;GO:0003735//structural constituent of ribosome	NA	K02902//large subunit ribosomal protein L28	BAB22962.2//unnamed protein product [Mus musculus]
53317	1771	703.831366	789.4269519	0.165575967	0.999918579	0.305999064	Plrg1	GO:0080008//Cul4-RING E3 ubiquitin ligase complex;GO:0031965//nuclear membrane;GO:0000974//Prp19 complex;GO:0016607//nuclear speck;GO:0071013//catalytic step 2 spliceosome;GO:0001650//fibrillar center;GO:0071011//precatalytic spliceosome;GO:0005662//DNA replication factor A complex	NA	GO:1900087//positive regulation of G1/S transition of mitotic cell cycle;GO:0000398//mRNA splicing, via spliceosome;GO:0034504//protein localization to nucleus	K12862//pleiotropic regulator 1	NP_058064.2//pleiotropic regulator 1 [Mus musculus]
241520	3394	1.138232871	0.851110564	-0.419377287	0.999918579	0.306015198	Fam171b	GO:0016021//integral component of membrane	NA	NA	NA	NP_780723.1//protein FAM171B precursor [Mus musculus]
217715	1605	851.7964248	938.1831022	0.139360842	0.999918579	0.306086401	Eif2b2	GO:0005851//eukaryotic translation initiation factor 2B complex;GO:0005737//cytoplasm	GO:0003743//translation initiation factor activity;GO:0005524//ATP binding;GO:0005085//guanyl-nucleotide exchange factor activity;GO:0005525//GTP binding	GO:0006413//translational initiation;GO:0042552//myelination;GO:0051716//cellular response to stimulus;GO:0014003//oligodendrocyte development;GO:0001541//ovarian follicle development;GO:0007417//central nervous system development	K03754//translation initiation factor eIF-2B subunit beta	NP_663420.1//translation initiation factor eIF-2B subunit beta [Mus musculus]
21917	3615	7062.032469	7405.514553	0.068516527	0.999918579	0.306125407	Tmpo	GO:0016020//membrane;GO:0005634//nucleus;GO:0031965//nuclear membrane;GO:0005635//nuclear envelope;GO:0000785//chromatin;GO:0005637//nuclear inner membrane;GO:0016021//integral component of membrane	GO:0003677//DNA binding;GO:0042802//identical protein binding;GO:0045296//cadherin binding	GO:0006355//regulation of transcription, DNA-templated	K15710//E3 ubiquitin-protein ligase SHPRH [EC:3.6.4.- 2.3.2.27];K01958//pyruvate carboxylase [EC:6.4.1.1];K10592//E3 ubiquitin-protein ligase HUWE1 [EC:2.3.2.26];K12569//emerin;K08775//breast cancer 2 susceptibility protein	NP_035735.2//lamina-associated polypeptide 2 isoform alpha [Mus musculus];BAE31457.1//unnamed protein product [Mus musculus];NP_001073598.1//lamina-associated polypeptide 2 isoform epsilon [Mus musculus];NP_001073600.1//lamina-associated polypeptide 2 isoform gamma [Mus musculus];NP_001073601.1//lamina-associated polypeptide 2 isoform beta [Mus musculus];NP_001073599.1//lamina-associated polypeptide 2 isoform delta [Mus musculus]
13688	1786	2432.52028	2269.444374	-0.100112706	0.999918579	0.306138591	Eif4ebp2	GO:0005622//intracellular;GO:0005737//cytoplasm	GO:0008190//eukaryotic initiation factor 4E binding;GO:0003743//translation initiation factor activity;GO:0030371//translation repressor activity	GO:0031929//TOR signaling;GO:0035176//social behavior;GO:0008286//insulin receptor signaling pathway;GO:0050804//modulation of chemical synaptic transmission;GO:0019933//cAMP-mediated signaling;GO:0007613//memory;GO:0045947//negative regulation of translational initiation;GO:0006446//regulation of translational initiation;GO:0048167//regulation of synaptic plasticity	K18644//eukaryotic translation initiation factor 4E binding protein 2	NP_034254.1//eukaryotic translation initiation factor 4E-binding protein 2 [Mus musculus]
26897	1559	75.89478568	63.09675934	-0.266434859	0.999918579	0.306225622	Acot1	GO:0005739//mitochondrion;GO:0005737//cytoplasm	GO:0047617//acyl-CoA hydrolase activity;GO:0102991//myristoyl-CoA hydrolase activity;GO:0052689//carboxylic ester hydrolase activity;GO:0016290//palmitoyl-CoA hydrolase activity	GO:0001676//long-chain fatty acid metabolic process;GO:0006637//acyl-CoA metabolic process	K01068//acyl-coenzyme A thioesterase 1/2/4 [EC:3.1.2.2]	NP_036136.1//acyl-coenzyme A thioesterase 1 [Mus musculus]
107770	1440	2.53783208	3.563415223	0.489663988	0.999918579	0.306243622	Tm6sf2	GO:0016021//integral component of membrane;GO:0033116//endoplasmic reticulum-Golgi intermediate compartment membrane;GO:0005789//endoplasmic reticulum membrane	NA	GO:0019216//regulation of lipid metabolic process	K06853//hyaluronan and proteoglycan link protein 4	EDL28777.1//transmembrane 6 superfamily member 2, isoform CRA_a, partial [Mus musculus];EDL28778.1//transmembrane 6 superfamily member 2, isoform CRA_b, partial [Mus musculus]
68079	1283	162.5592817	147.1802545	-0.143381798	0.999918579	0.306273587	Pdcd2l	GO:0016020//membrane;GO:0005737//cytoplasm	NA	GO:0007049//cell cycle	K14801//pre-rRNA-processing protein TSR4	NP_080825.1//programmed cell death protein 2-like [Mus musculus]
628779	2894	4.58442618	3.278894643	-0.483531621	0.999918579	0.306375421	Hs3st4	NA	NA	NA	K09678//[heparan sulfate]-glucosamine 3-sulfotransferase 4 [EC:2.8.2.-]	XP_005063453.3//heparan sulfate glucosamine 3-O-sulfotransferase 4 [Mesocricetus auratus]
66249	1578	327.5748338	353.0165019	0.107911099	0.999918579	0.306434149	Pno1	GO:0005634//nucleus;GO:0005730//nucleolus	GO:0003723//RNA binding	NA	K11884//RNA-binding protein PNO1	NP_079719.1//RNA-binding protein PNO1 [Mus musculus]
72479	2633	951.4482598	1024.422995	0.106614432	0.999918579	0.306608305	Hsdl2	GO:0016020//membrane;GO:0005777//peroxisome;GO:0005739//mitochondrion	GO:0016491//oxidoreductase activity	NA	K11728//nucleosome-remodeling factor subunit BPTF	EDL02207.1//hydroxysteroid dehydrogenase like 2, isoform CRA_c, partial [Mus musculus];EDL02206.1//hydroxysteroid dehydrogenase like 2, isoform CRA_b, partial [Mus musculus]
209012	4093	6.140271682	8.65657176	0.495493301	0.999918579	0.306770242	Ulk4	NA	NA	NA	K17545//serine/threonine-protein kinase ULK4 [EC:2.7.11.1]	XP_006512085.1//PREDICTED: serine/threonine-protein kinase ULK4 isoform X1 [Mus musculus]
266781	1941	1294.214527	1196.551823	-0.113193895	0.999918579	0.306805258	Snx17	GO:0043231//intracellular membrane-bounded organelle;GO:0010008//endosome membrane;GO:0031410//cytoplasmic vesicle;GO:0005737//cytoplasm;GO:0005768//endosome;GO:0043234//protein complex;GO:0005829//cytosol;GO:0005794//Golgi apparatus;GO:0005769//early endosome;GO:0030659//cytoplasmic vesicle membrane	GO:0008022//protein C-terminus binding;GO:0050750//low-density lipoprotein particle receptor binding;GO:0035091//phosphatidylinositol binding	GO:0006886//intracellular protein transport;GO:0007165//signal transduction;GO:1990126//retrograde transport, endosome to plasma membrane;GO:0006898//receptor-mediated endocytosis;GO:0003279//cardiac septum development;GO:0035904//aorta development;GO:0060976//coronary vasculature development	K17929//sorting nexin-17	XP_008833284.1//PREDICTED: sorting nexin-17 isoform X1 [Nannospalax galili]
102443351	4506	57.20841937	78.59192038	0.45815352	0.999918579	0.306806632	Xntrpc	GO:0005634//nucleus;GO:0016021//integral component of membrane	GO:0003684//damaged DNA binding;GO:0005262//calcium channel activity	GO:0000012//single strand break repair	K04965//transient receptor potential cation channel subfamily C member 2	NP_035774.2//Xndr-Trpc2 readthrough [Mus musculus]
241062	10579	114.8745561	90.61174975	-0.342289242	0.999918579	0.306855527	Pgap1	GO:0005783//endoplasmic reticulum;GO:0016021//integral component of membrane;GO:0005789//endoplasmic reticulum membrane	GO:0042578//phosphoric ester hydrolase activity;GO:0004518//nuclease activity	GO:0006506//GPI anchor biosynthetic process;GO:0060322//head development;GO:0009880//embryonic pattern specification;GO:0007605//sensory perception of sound;GO:0015798//myo-inositol transport;GO:0009948//anterior/posterior axis specification;GO:0015031//protein transport;GO:0021871//forebrain regionalization	K05294//glycosylphosphatidylinositol deacylase [EC:3.-.-.-]	NP_001156786.1//GPI inositol-deacylase [Mus musculus]
101055671	2805	2.269556496	1.721427076	-0.398805335	0.999918579	0.306961483	Lipo2	NA	GO:0016788//hydrolase activity, acting on ester bonds	GO:0016042//lipid catabolic process	K14452//gastric triacylglycerol lipase [EC:3.1.1.3]	NP_001013792.2//lipase, member O3 precursor [Mus musculus]
73728	3950	126.5538203	165.5815824	0.387791152	0.999918579	0.307018473	Psd	GO:0032154//cleavage furrow;GO:0032587//ruffle membrane;GO:0098999//extrinsic component of postsynaptic endosome membrane;GO:0043197//dendritic spine;GO:0014069//postsynaptic density	GO:0005086//ARF guanyl-nucleotide exchange factor activity;GO:0005543//phospholipid binding	GO:0032012//regulation of ARF protein signal transduction;GO:0031175//neuron projection development	K12494//PH and SEC7 domain-containing protein	EDL41988.1//pleckstrin and Sec7 domain containing, isoform CRA_b, partial [Mus musculus]
68198	843	201.5190915	228.3591412	0.180388019	0.999918579	0.307073058	Ndufb2	GO:0005747//mitochondrial respiratory chain complex I;GO:0005739//mitochondrion	NA	GO:0032981//mitochondrial respiratory chain complex I assembly;GO:0055114//oxidation-reduction process	K03958//NADH dehydrogenase (ubiquinone) 1 beta subcomplex subunit 2	NP_080888.1//NADH dehydrogenase [ubiquinone] 1 beta subcomplex subunit 2, mitochondrial precursor [Mus musculus]
434130	2058	50.73362083	59.74144708	0.235790055	0.999918579	0.307102332	Ccdc8	GO:0005634//nucleus;GO:0005829//cytosol;GO:0005813//centrosome;GO:0005886//plasma membrane;GO:0005737//cytoplasm;GO:1990393//3M complex	NA	GO:0000226//microtubule cytoskeleton organization;GO:0010923//negative regulation of phosphatase activity;GO:0007088//regulation of mitotic nuclear division	K17561//coiled-coil domain-containing protein 8	NP_001095005.1//coiled-coil domain-containing protein 8 homolog [Mus musculus]
268395	1745	108.2727776	92.0149119	-0.234730972	0.999918579	0.307122364	Mpg	GO:0005634//nucleus;GO:0042645//mitochondrial nucleoid	GO:0003905//alkylbase DNA N-glycosylase activity;GO:0003677//DNA binding;GO:0052821//DNA-7-methyladenine glycosylase activity;GO:0008725//DNA-3-methyladenine glycosylase activity;GO:0043916//DNA-7-methylguanine glycosylase activity;GO:0052822//DNA-3-methylguanine glycosylase activity	GO:0006284//base-excision repair	K03652//DNA-3-methyladenine glycosylase [EC:3.2.2.21]	NP_034952.2//DNA-3-methyladenine glycosylase [Mus musculus]
66634	3481	201.4645388	227.1241866	0.172955425	0.999918579	0.307260446	Mcm8	GO:0005634//nucleus;GO:0097362//MCM8-MCM9 complex	GO:0003677//DNA binding;GO:0005524//ATP binding;GO:0004386//helicase activity	GO:0048232//male gamete generation;GO:0006270//DNA replication initiation;GO:0000724//double-strand break repair via homologous recombination;GO:0007292//female gamete generation;GO:0006974//cellular response to DNA damage stimulus;GO:0007049//cell cycle	K10737//DNA helicase MCM8 [EC:3.6.4.12]	NP_001277983.1//DNA helicase MCM8 isoform a [Mus musculus];EDL28361.1//minichromosome maintenance deficient 8 (S. cerevisiae), isoform CRA_a, partial [Mus musculus]
18488	5183	1.266116312	1.780417537	0.491805672	0.999918579	0.307274038	Cntn3	NA	NA	NA	K06761//contactin 3	XP_017398808.1//PREDICTED: contactin-3 [Cebus capucinus imitator]
78004	1381	2.315746731	1.679224765	-0.463682129	0.999918579	0.30739778	Prr15	NA	NA	GO:0007275//multicellular organism development	NA	NP_084300.1//proline-rich protein 15 [Mus musculus]
23957	1282	6.693266074	8.900259301	0.411137002	0.999918579	0.307442099	Nr0b2	GO:0005634//nucleus;GO:0043234//protein complex;GO:0005737//cytoplasm	GO:0003707//steroid hormone receptor activity;GO:0003677//DNA binding;GO:0042974//retinoic acid receptor binding;GO:0003714//transcription corepressor activity;GO:0046966//thyroid hormone receptor binding;GO:0042803//protein homodimerization activity;GO:0042975//peroxisome proliferator activated receptor binding;GO:0046965//retinoid X receptor binding;GO:0019904//protein domain specific binding;GO:0008134//transcription factor binding;GO:0032403//protein complex binding	GO:0045892//negative regulation of transcription, DNA-templated;GO:0031100//animal organ regeneration;GO:0032024//positive regulation of insulin secretion;GO:0043433//negative regulation of DNA binding transcription factor activity;GO:0006351//transcription, DNA-templated;GO:0010629//negative regulation of gene expression;GO:0010628//positive regulation of gene expression;GO:0000122//negative regulation of transcription from RNA polymerase II promoter;GO:0009749//response to glucose;GO:0007219//Notch signaling pathway	K08563//nuclear receptor subfamily 0 group B member 2	NP_035980.1//nuclear receptor subfamily 0 group B member 2 [Mus musculus]
53322	1703	1708.396419	1894.977091	0.149537628	0.999918579	0.307495885	Nucb2	GO:0070062//extracellular exosome;GO:0005634//nucleus;GO:0005615//extracellular space;GO:0005783//endoplasmic reticulum;GO:0005793//endoplasmic reticulum-Golgi intermediate compartment;GO:0005737//cytoplasm;GO:0043204//perikaryon;GO:0005794//Golgi apparatus;GO:0005640//nuclear outer membrane	GO:0003677//DNA binding;GO:0005509//calcium ion binding	GO:0006874//cellular calcium ion homeostasis	K20371//nucleobindin	NP_001123951.1//nucleobindin-2 precursor [Mus musculus]
67669	1008	260.5921534	287.3141558	0.140835431	0.999918579	0.307507741	Hikeshi	GO:0070062//extracellular exosome;GO:0005634//nucleus;GO:0005829//cytosol;GO:0005622//intracellular;GO:0005737//cytoplasm	GO:0008565//protein transporter activity;GO:0030544//Hsp70 protein binding	GO:0030324//lung development;GO:0006606//protein import into nucleus;GO:0007030//Golgi organization;GO:0015031//protein transport;GO:0034605//cellular response to heat	NA	NP_001278215.1//protein Hikeshi isoform b [Mus musculus];NP_080580.1//protein Hikeshi isoform a [Mus musculus];ERE77964.1//Protein of unknown function DUF775 containing protein [Cricetulus griseus];ERE77961.1//Protein of unknown function DUF775 containing protein [Cricetulus griseus]
72931	725	1370.184076	1486.241772	0.1172991	0.999918579	0.307570879	Swi5	GO:0005634//nucleus;GO:0032798//Swi5-Sfr1 complex	NA	GO:0071479//cellular response to ionizing radiation;GO:0000724//double-strand break repair via homologous recombination;GO:0000730//DNA recombinase assembly	NA	NP_001277481.1//DNA repair protein SWI5 homolog isoform a [Mus musculus];XP_021049750.1//DNA repair protein SWI5 homolog [Mus pahari]
11841	2361	458.8048542	540.7918687	0.237192804	0.999918579	0.307577322	Arf2	GO:0005794//Golgi apparatus;GO:0005622//intracellular	GO:0005525//GTP binding	GO:0007264//small GTPase mediated signal transduction;GO:0015031//protein transport;GO:0016192//vesicle-mediated transport	K06883//uncharacterized protein	EDM06291.1//ADP-ribosylation factor 2, isoform CRA_c [Rattus norvegicus];KFO27677.1//ADP-ribosylation factor 2 [Fukomys damarensis]
100503085	2142	9.716397441	7.330986469	-0.406414161	0.999918579	0.307620513	Klhl3	GO:0005856//cytoskeleton;GO:0005829//cytosol;GO:0031463//Cul3-RING ubiquitin ligase complex	GO:0003779//actin binding;GO:0003824//catalytic activity	GO:0070294//renal sodium ion absorption;GO:0070936//protein K48-linked ubiquitination;GO:0016567//protein ubiquitination;GO:0050801//ion homeostasis;GO:0042787//protein ubiquitination involved in ubiquitin-dependent protein catabolic process;GO:0072156//distal tubule morphogenesis	K10443//kelch-like protein 2/3	NP_001182004.1//kelch-like protein 3 [Mus musculus]
100678	1554	169.9703833	188.7256711	0.151007292	0.999918579	0.30765646	Psph	GO:0043005//neuron projection	GO:0000287//magnesium ion binding;GO:0004647//phosphoserine phosphatase activity;GO:0005509//calcium ion binding;GO:0042803//protein homodimerization activity	GO:0009612//response to mechanical stimulus;GO:0033574//response to testosterone;GO:0031667//response to nutrient levels;GO:0006564//L-serine biosynthetic process;GO:0006563//L-serine metabolic process	K01079//phosphoserine phosphatase [EC:3.1.3.3]	NP_598661.1//phosphoserine phosphatase [Mus musculus]
14751	2887	32817.49101	37491.21231	0.192087532	0.999918579	0.307814626	Gpi1	GO:0016020//membrane;GO:0070062//extracellular exosome;GO:0060170//ciliary membrane;GO:0005654//nucleoplasm;GO:0005615//extracellular space;GO:0043209//myelin sheath;GO:0043005//neuron projection;GO:0005829//cytosol;GO:0005886//plasma membrane	GO:0004347//glucose-6-phosphate isomerase activity;GO:0008083//growth factor activity;GO:0005125//cytokine activity;GO:0048029//monosaccharide binding;GO:0031625//ubiquitin protein ligase binding;GO:0016866//intramolecular transferase activity	GO:0043154//negative regulation of cysteine-type endopeptidase activity involved in apoptotic process;GO:0043278//response to morphine;GO:0006096//glycolytic process;GO:0032570//response to progesterone;GO:0042593//glucose homeostasis;GO:0001707//mesoderm formation;GO:0061620//glycolytic process through glucose-6-phosphate;GO:0033574//response to testosterone;GO:0032355//response to estradiol;GO:0051024//positive regulation of immunoglobulin secretion;GO:0007611//learning or memory;GO:0035994//response to muscle stretch;GO:0034101//erythrocyte homeostasis;GO:0001525//angiogenesis;GO:0051156//glucose 6-phosphate metabolic process;GO:0006094//gluconeogenesis;GO:0046185//aldehyde catabolic process;GO:0043524//negative regulation of neuron apoptotic process;GO:0001701//in utero embryonic development;GO:0035902//response to immobilization stress;GO:0046686//response to cadmium ion;GO:0019242//methylglyoxal biosynthetic process	K01810//glucose-6-phosphate isomerase [EC:5.3.1.9]	NP_032181.2//glucose-6-phosphate isomerase [Mus musculus]
74174	740	5.485778152	3.887671153	-0.49679009	0.999918579	0.307843548	Gtsf1	GO:0005737//cytoplasm	GO:0046872//metal ion binding	GO:0030154//cell differentiation;GO:0007283//spermatogenesis	K02728//20S proteasome subunit alpha 3 [EC:3.4.25.1]	XP_006242465.1//PREDICTED: gametocyte-specific factor 1 isoform X1 [Rattus norvegicus]
83815	1442	518.8882053	561.2584234	0.113241449	0.999918579	0.307868915	Cenpq	GO:0005654//nucleoplasm;GO:0015629//actin cytoskeleton;GO:0000775//chromosome, centromeric region	NA	GO:0051310//metaphase plate congression;GO:1905342//positive regulation of protein localization to kinetochore	K11509//centromere protein Q	NP_114069.1//centromere protein Q [Mus musculus]
17984	1652	1.643339444	1.173389223	-0.485948864	0.999918579	0.307956277	Ndn	GO:0005634//nucleus;GO:0005654//nucleoplasm;GO:0042995//cell projection;GO:0005829//cytosol;GO:0005813//centrosome;GO:0016363//nuclear matrix;GO:0005737//cytoplasm	GO:0000978//RNA polymerase II proximal promoter sequence-specific DNA binding;GO:0043015//gamma-tubulin binding;GO:0001077//transcriptional activator activity, RNA polymerase II proximal promoter sequence-specific DNA binding	GO:0048675//axon extension;GO:0006355//regulation of transcription, DNA-templated;GO:0040008//regulation of growth;GO:0048011//neurotrophin TRK receptor signaling pathway;GO:0003016//respiratory system process;GO:0048666//neuron development;GO:0009791//post-embryonic development;GO:0008347//glial cell migration;GO:0019233//sensory perception of pain;GO:0048871//multicellular organismal homeostasis;GO:0008285//negative regulation of cell proliferation;GO:0007413//axonal fasciculation;GO:0071514//genetic imprinting;GO:0007585//respiratory gaseous exchange;GO:0007417//central nervous system development;GO:0007409//axonogenesis;GO:0001764//neuron migration;GO:0045944//positive regulation of transcription from RNA polymerase II promoter	K19482//necdin	NP_035012.2//necdin [Mus musculus]
74393	3548	43.52327471	36.28046412	-0.262594198	0.999918579	0.307957528	Map10	GO:0005881//cytoplasmic microtubule;GO:1990023//mitotic spindle midzone;GO:0005813//centrosome;GO:0097431//mitotic spindle pole;GO:0030496//midbody	GO:0008017//microtubule binding	GO:0032886//regulation of microtubule-based process;GO:0032467//positive regulation of cytokinesis;GO:0051301//cell division;GO:0051256//mitotic spindle midzone assembly;GO:0031122//cytoplasmic microtubule organization	K16628//collagen, type VII, alpha;K17498//transcription factor SPN1	NP_083184.1//microtubule-associated protein 10 [Mus musculus]
194401	9448	281.1791624	226.7463965	-0.31041006	0.999918579	0.307985882	Mical3	GO:0005634//nucleus;GO:0005654//nucleoplasm;GO:0042995//cell projection;GO:0005938//cell cortex;GO:0005829//cytosol;GO:0005819//spindle;GO:0005886//plasma membrane;GO:0030496//midbody	GO:0016709//oxidoreductase activity, acting on paired donors, with incorporation or reduction of molecular oxygen, NAD(P)H as one donor, and incorporation of one atom of oxygen;GO:0003779//actin binding;GO:0046872//metal ion binding;GO:0017137//Rab GTPase binding;GO:0071949//FAD binding	GO:0051301//cell division;GO:0007010//cytoskeleton organization;GO:0030042//actin filament depolymerization;GO:0055114//oxidation-reduction process;GO:0007049//cell cycle;GO:0006887//exocytosis	K19947//protein-methionine sulfoxide oxidase MICAL [EC:1.14.13.-]	NP_001257404.1//[F-actin]-methionine sulfoxide oxidase MICAL3 isoform 1 [Mus musculus];BAE21292.1//unnamed protein product, partial [Mus musculus]
216850	6654	5749.366115	7082.440604	0.300843694	0.999918579	0.30799633	Kdm6b	GO:0005634//nucleus	GO:0046872//metal ion binding;GO:0003682//chromatin binding;GO:0043565//sequence-specific DNA binding;GO:0071558//histone demethylase activity (H3-K27 specific);GO:0051213//dioxygenase activity;GO:0008013//beta-catenin binding	GO:0045165//cell fate commitment;GO:0010468//regulation of gene expression;GO:0055007//cardiac muscle cell differentiation;GO:0006338//chromatin remodeling;GO:0014823//response to activity;GO:0021766//hippocampus development;GO:0071557//histone H3-K27 demethylation;GO:0016577//histone demethylation;GO:0045944//positive regulation of transcription from RNA polymerase II promoter;GO:0045446//endothelial cell differentiation;GO:0048333//mesodermal cell differentiation;GO:0060992//response to fungicide;GO:0002437//inflammatory response to antigenic stimulus;GO:0070301//cellular response to hydrogen peroxide	K11448//lysine-specific demethylase 6B [EC:1.14.11.-]	NP_001017426.1//lysine-specific demethylase 6B [Mus musculus]
12585	2525	308.6387609	236.8559723	-0.381909206	0.999918579	0.308078142	Cdr2	GO:0005737//cytoplasm	NA	NA	K21954//null;K10352//myosin heavy chain;K10421//CAP-Gly domain-containing linker protein 1;K16756//coiled-coil domain-containing protein 64	NP_031698.2//cerebellar degeneration-related protein 2 isoform 1 [Mus musculus]
16998	5209	111.1534494	98.79891939	-0.169985553	0.999918579	0.308158194	Ltbp3	GO:0031012//extracellular matrix;GO:0070062//extracellular exosome;GO:0005576//extracellular region;GO:0005578//proteinaceous extracellular matrix	GO:0005509//calcium ion binding;GO:0050431//transforming growth factor beta binding	GO:1902462//positive regulation of mesenchymal stem cell proliferation;GO:2000741//positive regulation of mesenchymal stem cell differentiation;GO:0060430//lung saccule development;GO:0030502//negative regulation of bone mineralization;GO:0060349//bone morphogenesis;GO:0036363//transforming growth factor beta activation;GO:0045780//positive regulation of bone resorption;GO:0007179//transforming growth factor beta receptor signaling pathway;GO:0032331//negative regulation of chondrocyte differentiation;GO:0046849//bone remodeling;GO:0001501//skeletal system development	K08023//latent transforming growth factor beta binding protein 2/3/4	NP_032546.2//latent-transforming growth factor beta-binding protein 3 precursor [Mus musculus]
11799	1057	2076.3199	2271.620429	0.129693054	0.999918579	0.308163999	Birc5	GO:0005634//nucleus;GO:0016324//apical plasma membrane;GO:0005881//cytoplasmic microtubule;GO:0005737//cytoplasm;GO:0000775//chromosome, centromeric region;GO:0032133//chromosome passenger complex;GO:0030496//midbody;GO:0000228//nuclear chromosome;GO:0005814//centriole;GO:0005829//cytosol;GO:0000777//condensed chromosome kinetochore;GO:0031021//interphase microtubule organizing center;GO:0005876//spindle microtubule	GO:0043027//cysteine-type endopeptidase inhibitor activity involved in apoptotic process;GO:0042802//identical protein binding;GO:0046982//protein heterodimerization activity;GO:0051087//chaperone binding;GO:0042803//protein homodimerization activity;GO:0008017//microtubule binding;GO:0004842//ubiquitin-protein transferase activity;GO:0015631//tubulin binding;GO:0008536//Ran GTPase binding;GO:0008270//zinc ion binding;GO:0048037//cofactor binding;GO:0004869//cysteine-type endopeptidase inhibitor activity;GO:0019899//enzyme binding	GO:0043154//negative regulation of cysteine-type endopeptidase activity involved in apoptotic process;GO:0007346//regulation of mitotic cell cycle;GO:0007059//chromosome segregation;GO:0061469//regulation of type B pancreatic cell proliferation;GO:0051303//establishment of chromosome localization;GO:0061178//regulation of insulin secretion involved in cellular response to glucose stimulus;GO:1990001//inhibition of cysteine-type endopeptidase activity involved in apoptotic process;GO:0051384//response to glucocorticoid;GO:0031536//positive regulation of exit from mitosis;GO:0071361//cellular response to ethanol;GO:0045892//negative regulation of transcription, DNA-templated;GO:0042493//response to drug;GO:0000226//microtubule cytoskeleton organization;GO:0031577//spindle checkpoint;GO:0043434//response to peptide hormone;GO:0000910//cytokinesis;GO:0043524//negative regulation of neuron apoptotic process;GO:0045931//positive regulation of mitotic cell cycle;GO:0006468//protein phosphorylation;GO:0006351//transcription, DNA-templated;GO:0043066//negative regulation of apoptotic process;GO:0036216//cellular response to stem cell factor stimulus;GO:0090307//mitotic spindle assembly;GO:0007605//sensory perception of sound;GO:0051301//cell division;GO:0009966//regulation of signal transduction;GO:0000086//G2/M transition of mitotic cell cycle;GO:0045787//positive regulation of cell cycle;GO:0031503//protein complex localization	K08731//baculoviral IAP repeat-containing protein 5	NP_033819.1//baculoviral IAP repeat-containing protein 5 isoform 1 [Mus musculus];NP_001012273.1//baculoviral IAP repeat-containing protein 5 isoform 3 [Mus musculus]
215051	2208	437.4292326	466.6055204	0.09315374	0.999918579	0.308200362	Bud13	GO:0005634//nucleus	GO:0003723//RNA binding	NA	K13106//pre-mRNA-splicing factor CWC26	NP_666112.1//BUD13 homolog [Mus musculus]
80906	2025	4.626936546	3.280173308	-0.496285272	0.999918579	0.308233927	Kcnip2	GO:0030425//dendrite;GO:0005886//plasma membrane;GO:0005737//cytoplasm;GO:0008076//voltage-gated potassium channel complex	GO:0005244//voltage-gated ion channel activity;GO:0044325//ion channel binding;GO:0015459//potassium channel regulator activity;GO:0047485//protein N-terminus binding;GO:0005267//potassium channel activity;GO:0042802//identical protein binding;GO:0005509//calcium ion binding;GO:0005250//A-type (transient outward) potassium channel activity	GO:0051291//protein heterooligomerization;GO:0097623//potassium ion export across plasma membrane;GO:0086009//membrane repolarization;GO:0045163//clustering of voltage-gated potassium channels;GO:0071435//potassium ion export;GO:0071805//potassium ion transmembrane transport;GO:1901379//regulation of potassium ion transmembrane transport	K19932//neuronal calcium sensor 1;K16575//centractin	XP_003475056.2//PREDICTED: Kv channel-interacting protein 2 isoform X2 [Cavia porcellus];NP_663750.1//Kv channel-interacting protein 2 isoform c [Mus musculus];XP_003475057.2//PREDICTED: Kv channel-interacting protein 2 isoform X1 [Cavia porcellus];NP_001263287.1//Kv channel-interacting protein 2 isoform d [Mus musculus]
20480	4492	337.9659477	368.7172057	0.125636847	0.999918579	0.308258805	Clpb	GO:0005739//mitochondrion	GO:0005524//ATP binding;GO:0016887//ATPase activity	GO:0034605//cellular response to heat	K03695//ATP-dependent Clp protease ATP-binding subunit ClpB	NP_033217.1//caseinolytic peptidase B protein homolog [Mus musculus]
77011	7213	1268.314496	1396.847515	0.139262013	0.999918579	0.308296973	Ticrr	GO:0005634//nucleus;GO:0005654//nucleoplasm	GO:0003682//chromatin binding	GO:0033314//mitotic DNA replication checkpoint;GO:0000075//cell cycle checkpoint;GO:0030174//regulation of DNA-dependent DNA replication initiation;GO:0010212//response to ionizing radiation;GO:0006281//DNA repair;GO:0006260//DNA replication;GO:0001731//formation of translation preinitiation complex	K03006//DNA-directed RNA polymerase II subunit RPB1 [EC:2.7.7.6];K13172//serine/arginine repetitive matrix protein 2	NP_084111.1//treslin [Mus musculus]
244654	4706	49.25803788	36.37607255	-0.437369375	0.999918579	0.308395735	Mtss1l	GO:0001726//ruffle;GO:0030864//cortical actin cytoskeleton;GO:0032587//ruffle membrane;GO:0005886//plasma membrane;GO:0030027//lamellipodium	GO:0048365//Rac GTPase binding;GO:0003785//actin monomer binding;GO:0005546//phosphatidylinositol-4,5-bisphosphate binding;GO:0005096//GTPase activator activity	GO:0097178//ruffle assembly;GO:0097581//lamellipodium organization;GO:0090630//activation of GTPase activity;GO:0007009//plasma membrane organization;GO:0036120//cellular response to platelet-derived growth factor stimulus;GO:0061024//membrane organization	K20128//metastasis suppressor protein 1	NP_941027.1//MTSS1-like protein isoform 1 [Mus musculus];EDL11468.1//cDNA sequence BC060632, isoform CRA_b, partial [Mus musculus]
66443	2365	77.89315332	90.77501832	0.220798793	0.999918579	0.308413955	Tnfaip8l1	GO:0005737//cytoplasm	NA	GO:0032007//negative regulation of TOR signaling;GO:0042981//regulation of apoptotic process	K12471//epsin	NP_079842.2//tumor necrosis factor alpha-induced protein 8-like protein 1 [Mus musculus]
71069	9316	53.97215978	41.75906458	-0.370126025	0.999918579	0.308480229	Stox2	NA	NA	GO:0009790//embryo development;GO:0001893//maternal placenta development	NA	XP_006509554.1//PREDICTED: storkhead-box protein 2 isoform X1 [Mus musculus];NP_001107783.1//storkhead-box protein 2 isoform 1 [Mus musculus]
78655	2434	1303.54073	1109.028121	-0.233139713	0.999918579	0.308510048	Eif3j1	GO:0005852//eukaryotic translation initiation factor 3 complex	GO:0003743//translation initiation factor activity	NA	K03245//translation initiation factor 3 subunit J	NP_653128.2//eukaryotic translation initiation factor 3 subunit J [Mus musculus]
234686	3951	768.8042672	870.9839738	0.18002983	0.999918579	0.308532073	Fhod1	GO:0016020//membrane;GO:0001725//stress fiber;GO:0005634//nucleus;GO:0032059//bleb;GO:0005829//cytosol;GO:0014704//intercalated disc	GO:0003779//actin binding;GO:0019904//protein domain specific binding;GO:0042802//identical protein binding;GO:0043621//protein self-association	GO:0051496//positive regulation of stress fiber assembly;GO:0045944//positive regulation of transcription from RNA polymerase II promoter;GO:0051660//establishment of centrosome localization;GO:0007097//nuclear migration	K02184//formin 2;K05741//diaphanous 2	NP_808367.2//FH1/FH2 domain-containing protein 1 [Mus musculus]
171207	3304	6850.737644	7848.772317	0.196207672	0.999918579	0.308535938	Arhgap4	GO:0030426//growth cone;GO:0005874//microtubule;GO:0005794//Golgi apparatus;GO:0005737//cytoplasm	GO:0005096//GTPase activator activity	GO:0007165//signal transduction;GO:0030517//negative regulation of axon extension;GO:0010764//negative regulation of fibroblast migration	K20122//Rho GTPase-activating protein 4	NP_001155895.1//rho GTPase-activating protein 4 isoform 2 [Mus musculus];XP_011245834.1//PREDICTED: rho GTPase-activating protein 4 isoform X3 [Mus musculus];XP_011245835.1//PREDICTED: rho GTPase-activating protein 4 isoform X4 [Mus musculus]
353025	2760	2.193060157	1.55537581	-0.49568218	0.999918579	0.308557517	Caps2	NA	GO:0005432//calcium:sodium antiporter activity;GO:0005509//calcium ion binding	GO:0055074//calcium ion homeostasis	NA	NP_840062.2//calcyphosin-2 isoform 1 [Mus musculus];XP_011241801.1//PREDICTED: calcyphosin-2 isoform X1 [Mus musculus]
106068	7106	431.90081	468.5885741	0.117621754	0.999918579	0.308761765	Slc45a4	GO:0016021//integral component of membrane	GO:0008506//sucrose:proton symporter activity	GO:0015770//sucrose transport	K15378//solute carrier family 45, member 1/2/4	NP_001028391.2//solute carrier family 45 member 4 isoform 1 [Mus musculus]
72899	3484	15.76965273	19.4921677	0.30574365	0.999918579	0.308820905	Macrod2	GO:0005634//nucleus;GO:0005730//nucleolus;GO:0005813//centrosome	GO:0019213//deacetylase activity;GO:0016798//hydrolase activity, acting on glycosyl bonds	GO:0051725//protein de-ADP-ribosylation;GO:0042278//purine nucleoside metabolic process;GO:0006974//cellular response to DNA damage stimulus;GO:0007420//brain development	K15261//poly [ADP-ribose] polymerase 10/14/15 [EC:2.4.2.30];K06058//deltex [EC:2.3.2.27];K15212//TATA box-binding protein-associated factor RNA polymerase I subunit A	NP_001013824.2//O-acetyl-ADP-ribose deacetylase MACROD2 isoform 1 [Mus musculus];BAE35786.1//unnamed protein product, partial [Mus musculus]
56615	943	3530.208687	4097.006893	0.21481685	0.999918579	0.308836123	Mgst1	GO:0005634//nucleus;GO:0005783//endoplasmic reticulum;GO:0005741//mitochondrial outer membrane;GO:0016021//integral component of membrane;GO:0005743//mitochondrial inner membrane;GO:0005789//endoplasmic reticulum membrane;GO:0005739//mitochondrion;GO:0045177//apical part of cell;GO:0005778//peroxisomal membrane	GO:0004364//glutathione transferase activity;GO:0043295//glutathione binding;GO:0004602//glutathione peroxidase activity;GO:0016740//transferase activity;GO:0042803//protein homodimerization activity	GO:0071449//cellular response to lipid hydroperoxide;GO:0042493//response to drug;GO:0006749//glutathione metabolic process;GO:0010243//response to organonitrogen compound;GO:0033327//Leydig cell differentiation;GO:0032496//response to lipopolysaccharide;GO:0055114//oxidation-reduction process;GO:0070207//protein homotrimerization	K00799//glutathione S-transferase [EC:2.5.1.18]	NP_001334418.1//microsomal glutathione S-transferase 1 isoform 2 [Mus musculus]
241303	4011	419.9843631	345.2168597	-0.28283269	0.999918579	0.30892015	Fam78a	NA	NA	NA	NA	NP_780720.1//protein FAM78A [Mus musculus]
109077	3294	681.7274049	603.3676909	-0.176157534	0.999918579	0.309227432	Ints5	GO:0016020//membrane;GO:0005634//nucleus;GO:0031965//nuclear membrane;GO:0016021//integral component of membrane;GO:0032039//integrator complex;GO:0005737//cytoplasm	NA	GO:0016180//snRNA processing	K13142//integrator complex subunit 5	NP_789813.1//integrator complex subunit 5 [Mus musculus]
52163	1434	369.058816	318.2750606	-0.213576639	0.999918579	0.309373045	Camk1	NA	NA	NA	K08794//calcium/calmodulin-dependent protein kinase I [EC:2.7.11.17]	OBS79393.1//hypothetical protein A6R68_18253, partial [Neotoma lepida]
108903	3912	811.3068013	721.5073889	-0.169233413	0.999918579	0.309533771	Tbcd	GO:0005874//microtubule;GO:0005813//centrosome;GO:0005923//bicellular tight junction;GO:0016328//lateral plasma membrane;GO:0005737//cytoplasm;GO:0005912//adherens junction	GO:0048487//beta-tubulin binding;GO:0005096//GTPase activator activity	GO:0006457//protein folding;GO:0000278//mitotic cell cycle;GO:0000226//microtubule cytoskeleton organization;GO:0007021//tubulin complex assembly;GO:0043547//positive regulation of GTPase activity;GO:0048667//cell morphogenesis involved in neuron differentiation;GO:0034333//adherens junction assembly;GO:0070830//bicellular tight junction assembly;GO:0010812//negative regulation of cell-substrate adhesion;GO:0007023//post-chaperonin tubulin folding pathway;GO:0031115//negative regulation of microtubule polymerization	K21767//null	EDL34842.1//tubulin-specific chaperone d, isoform CRA_b, partial [Mus musculus]
73174	3358	1521.866411	1737.677905	0.191318965	0.999918579	0.309621418	Tbkbp1	NA	GO:0016301//kinase activity	GO:0045087//innate immune response	K12652//TANK-binding kinase 1-binding protein	XP_005075961.2//TANK-binding kinase 1-binding protein 1 isoform X2 [Mesocricetus auratus]
100702	4329	90.60997862	67.6409523	-0.421772968	0.999918579	0.309624498	Gbp6	GO:0070062//extracellular exosome;GO:0031410//cytoplasmic vesicle;GO:0020005//symbiont-containing vacuole membrane	GO:0005525//GTP binding;GO:0003924//GTPase activity	GO:0071346//cellular response to interferon-gamma;GO:0044406//adhesion of symbiont to host;GO:0035458//cellular response to interferon-beta;GO:0042832//defense response to protozoan;GO:0071222//cellular response to lipopolysaccharide;GO:0050830//defense response to Gram-positive bacterium	K20908//guanylate-binding protein 6	NP_919317.2//guanylate binding protein 6 [Mus musculus]
55934	1142	933.3713923	794.7432157	-0.231962454	0.999918579	0.309669943	Rp9	GO:0005634//nucleus;GO:0005829//cytosol;GO:0016607//nuclear speck;GO:0005785//signal recognition particle receptor complex	GO:0003723//RNA binding;GO:0046872//metal ion binding	GO:0050890//cognition;GO:0008380//RNA splicing	K19604//retinitis pigmentosa 9 protein	NP_061209.1//retinitis pigmentosa 9 protein homolog [Mus musculus]
319168	522	5.898865462	8.30383679	0.493340583	0.999918579	0.309895797	Hist1h2ah	NA	NA	NA	K11251//histone H2A;K11253//histone H3;K11254//histone H4	XP_008772229.1//PREDICTED: histone H2A type 1-H [Rattus norvegicus]
72162	4975	824.7372976	762.0846392	-0.113983417	0.999918579	0.309964572	Dhx36	GO:0070062//extracellular exosome;GO:0005634//nucleus;GO:0000781//chromosome, telomeric region;GO:0005829//cytosol;GO:0005737//cytoplasm	GO:0003723//RNA binding;GO:0005524//ATP binding;GO:0042826//histone deacetylase binding;GO:0044212//transcription regulatory region DNA binding;GO:0003725//double-stranded RNA binding;GO:0002151//G-quadruplex RNA binding;GO:0003697//single-stranded DNA binding;GO:0004004//ATP-dependent RNA helicase activity;GO:0008094//DNA-dependent ATPase activity;GO:0051880//G-quadruplex DNA binding;GO:0070034//telomerase RNA binding;GO:0001047//core promoter binding	GO:0006396//RNA processing;GO:0006351//transcription, DNA-templated;GO:0043330//response to exogenous dsRNA;GO:0001503//ossification;GO:0032206//positive regulation of telomere maintenance;GO:0090669//telomerase RNA stabilization;GO:1902741//positive regulation of interferon-alpha secretion;GO:0045944//positive regulation of transcription from RNA polymerase II promoter;GO:0010501//RNA secondary structure unwinding;GO:0009615//response to virus	K14442//ATP-dependent RNA helicase DHX36 [EC:3.6.4.13]	NP_082412.2//ATP-dependent RNA helicase DHX36 [Mus musculus]
29870	2709	972.4448137	1061.800909	0.126824997	0.999918579	0.310042387	Gtse1	GO:0016020//membrane;GO:0005881//cytoplasmic microtubule	NA	NA	K10129//G-2 and S-phase expressed protein 1	EDL04419.1//G two S phase expressed protein 1, isoform CRA_b, partial [Mus musculus]
666938	7935	146.4803435	108.7256949	-0.43001415	0.999918579	0.310075402	Bend4	NA	NA	NA	K03129//transcription initiation factor TFIID subunit 4	NP_001158278.1//BEN domain-containing protein 4 [Mus musculus]
64009	7328	12150.425	13937.47499	0.197962438	0.999918579	0.310083589	Syne1	GO:0034993//LINC complex;GO:0016021//integral component of membrane	GO:0051015//actin filament binding	GO:0090286//cytoskeletal anchoring at nuclear membrane	K19326//nesprin-1	XP_021030748.1//nesprin-1 isoform X2 [Mus caroli];XP_008772548.1//PREDICTED: nesprin-1 isoform X6 [Rattus norvegicus];NP_071310.2//nesprin-1 isoform 2 [Mus musculus];XP_021076993.1//nesprin-1 isoform X1 [Mus pahari]
223922	6929	1582.386632	1497.939806	-0.079122492	0.999918579	0.310088645	Atf7	GO:0034399//nuclear periphery	GO:0000978//RNA polymerase II proximal promoter sequence-specific DNA binding;GO:0051019//mitogen-activated protein kinase binding;GO:0008134//transcription factor binding;GO:0019899//enzyme binding;GO:0003700//DNA binding transcription factor activity;GO:0001078//transcriptional repressor activity, RNA polymerase II proximal promoter sequence-specific DNA binding;GO:0003676//nucleic acid binding	GO:0000122//negative regulation of transcription from RNA polymerase II promoter;GO:0006355//regulation of transcription, DNA-templated	K09045//activating transcription factor 7	EDL03962.1//activating transcription factor 7, isoform CRA_c, partial [Mus musculus];NP_001296999.1//cyclic AMP-dependent transcription factor ATF-7 isoform 2 [Mus musculus]
233878	3812	34.14641917	40.27169082	0.23803175	0.999918579	0.310107361	Sez6l2	GO:0005783//endoplasmic reticulum;GO:0016021//integral component of membrane;GO:0005789//endoplasmic reticulum membrane;GO:0005886//plasma membrane;GO:0043025//neuronal cell body	NA	GO:0021680//cerebellar Purkinje cell layer development;GO:0090036//regulation of protein kinase C signaling;GO:0008344//adult locomotory behavior;GO:0060074//synapse maturation	K17495//CUB and sushi domain-containing protein;K10362//myosin XVIII	NP_001239496.1//seizure 6-like protein 2 isoform 3 precursor [Mus musculus];NP_001239495.1//seizure 6-like protein 2 isoform 2 precursor [Mus musculus];NP_659175.1//seizure 6-like protein 2 isoform 1 precursor [Mus musculus]
78787	6495	250.3569802	224.2822404	-0.158671293	0.999918579	0.310120491	Usp54	NA	GO:0036459//thiol-dependent ubiquitinyl hydrolase activity	GO:0016579//protein deubiquitination	K06763//contactin 5;K14206//solute carrier family 15 (oligopeptide transporter), member 1	NP_084456.2//inactive ubiquitin carboxyl-terminal hydrolase 54 [Mus musculus]
16413	1966	325.3743018	356.8139246	0.133071607	0.999918579	0.310162381	Itgb1bp1	GO:0070062//extracellular exosome;GO:0005856//cytoskeleton;GO:0005634//nucleus;GO:0005654//nucleoplasm;GO:0071944//cell periphery;GO:0030027//lamellipodium;GO:0005737//cytoplasm;GO:0048471//perinuclear region of cytoplasm;GO:0001726//ruffle;GO:0005829//cytosol;GO:0005886//plasma membrane	GO:0005178//integrin binding;GO:0008565//protein transporter activity;GO:0019900//kinase binding;GO:0005092//GDP-dissociation inhibitor activity;GO:0019901//protein kinase binding;GO:0032403//protein complex binding	GO:0090051//negative regulation of cell migration involved in sprouting angiogenesis;GO:0045747//positive regulation of Notch signaling pathway;GO:0050880//regulation of blood vessel size;GO:0010595//positive regulation of endothelial cell migration;GO:0035148//tube formation;GO:0033622//integrin activation;GO:0032091//negative regulation of protein binding;GO:0015031//protein transport;GO:0008285//negative regulation of cell proliferation;GO:2001044//regulation of integrin-mediated signaling pathway;GO:1900025//negative regulation of substrate adhesion-dependent cell spreading;GO:0051894//positive regulation of focal adhesion assembly;GO:0007160//cell-matrix adhesion;GO:0070373//negative regulation of ERK1 and ERK2 cascade;GO:0045944//positive regulation of transcription from RNA polymerase II promoter;GO:0002043//blood vessel endothelial cell proliferation involved in sprouting angiogenesis;GO:0090314//positive regulation of protein targeting to membrane;GO:0051451//myoblast migration;GO:0032148//activation of protein kinase B activity;GO:0051897//positive regulation of protein kinase B signaling;GO:0035924//cellular response to vascular endothelial growth factor stimulus;GO:0033628//regulation of cell adhesion mediated by integrin;GO:0007229//integrin-mediated signaling pathway;GO:0043113//receptor clustering;GO:0090315//negative regulation of protein targeting to membrane;GO:0010764//negative regulation of fibroblast migration;GO:0051895//negative regulation of focal adhesion assembly;GO:0006933//negative regulation of cell adhesion involved in substrate-bound cell migration;GO:0044344//cellular response to fibroblast growth factor stimulus;GO:0006469//negative regulation of protein kinase activity;GO:0051496//positive regulation of stress fiber assembly;GO:0043087//regulation of GTPase activity;GO:0008284//positive regulation of cell proliferation	K20058//integrin beta-1-binding protein 1	EDL34026.1//integrin beta 1 binding protein 1, isoform CRA_a, partial [Mus musculus]
67713	713	377.9451287	342.6059768	-0.141626475	0.999918579	0.31032371	Dnajc19	GO:0043234//protein complex;GO:0005743//mitochondrial inner membrane;GO:0016021//integral component of membrane;GO:0005739//mitochondrion	NA	GO:0048806//genitalia development;GO:0007601//visual perception;GO:0015031//protein transport	K09539//DnaJ homolog subfamily C member 19	XP_007645477.1//PREDICTED: mitochondrial import inner membrane translocase subunit TIM14 isoform X1 [Cricetulus griseus];NP_001273902.1//mitochondrial import inner membrane translocase subunit TIM14 isoform 4 [Mus musculus];NP_001021382.1//mitochondrial import inner membrane translocase subunit TIM14 isoform 2 [Mus musculus];NP_001273901.1//mitochondrial import inner membrane translocase subunit TIM14 isoform3 [Mus musculus]
22682	7385	2340.223532	2785.39804	0.251237168	0.999918579	0.310336301	Zfand5	NA	NA	NA	K14785//ESF2/ABP1 family protein;K20287//perilipin-3;K12163//AN1-type zinc finger and ubiquitin domain-containing protein 1	EDL41583.1//zinc finger, AN1-type domain 5, partial [Mus musculus]
21835	1124	1.041515035	0.818818633	-0.347067829	0.999918579	0.310401873	Thrsp	GO:0005654//nucleoplasm;GO:0005829//cytosol	GO:0042802//identical protein binding;GO:0042803//protein homodimerization activity	GO:0006355//regulation of transcription, DNA-templated;GO:0010866//regulation of triglyceride biosynthetic process;GO:0006351//transcription, DNA-templated;GO:0046890//regulation of lipid biosynthetic process;GO:0006629//lipid metabolic process	K08328//guanylate cyclase activator 1	EDL16295.1//thyroid hormone responsive SPOT14 homolog (Rattus), isoform CRA_b [Mus musculus]
381314	3540	1057.352292	948.6861511	-0.156453346	0.999918579	0.310420735	Iars2	NA	NA	NA	K01870//isoleucyl-tRNA synthetase [EC:6.1.1.5]	BAE39055.1//unnamed protein product [Mus musculus]
218885	2062	173.2490163	194.2123964	0.164788129	0.999918579	0.310531487	Oxnad1	GO:0005739//mitochondrion	GO:0016491//oxidoreductase activity	NA	K00326//cytochrome-b5 reductase [EC:1.6.2.2]	EDL24828.1//oxidoreductase NAD-binding domain containing 1, isoform CRA_c [Mus musculus]
69890	2845	443.3822709	391.7834099	-0.178494776	0.999918579	0.310572698	Zfp219	GO:0005634//nucleus	GO:0000978//RNA polymerase II proximal promoter sequence-specific DNA binding;GO:0003677//DNA binding;GO:0043565//sequence-specific DNA binding;GO:0044212//transcription regulatory region DNA binding;GO:0003700//DNA binding transcription factor activity;GO:0003676//nucleic acid binding;GO:0001078//transcriptional repressor activity, RNA polymerase II proximal promoter sequence-specific DNA binding	GO:0045892//negative regulation of transcription, DNA-templated;GO:0000122//negative regulation of transcription from RNA polymerase II promoter;GO:0007165//signal transduction;GO:0006355//regulation of transcription, DNA-templated;GO:0007275//multicellular organism development;GO:0006351//transcription, DNA-templated;GO:0006366//transcription from RNA polymerase II promoter	K09228//KRAB domain-containing zinc finger protein	BAB61057.1//zinc finger protein 219 [Mus musculus]
67515	1777	250.5711262	222.6889161	-0.170190427	0.999918579	0.310603207	Ttc33	NA	NA	NA	K09560//suppressor of tumorigenicity protein 13;K09553//stress-induced-phosphoprotein 1;K02433//aspartyl-tRNA(Asn)/glutamyl-tRNA(Gln) amidotransferase subunit A [EC:6.3.5.6 6.3.5.7]	NP_080489.1//tetratricopeptide repeat protein 33 [Mus musculus]
66989	3911	5030.097496	5515.783588	0.13297949	0.999918579	0.310617682	Kctd20	GO:0005737//cytoplasm	NA	GO:0042327//positive regulation of phosphorylation	K10482//BTB/POZ domain-containing protein 10	EDL22599.1//potassium channel tetramerisation domain containing 20, isoform CRA_c, partial [Mus musculus];AAH52712.2//Kctd20 protein, partial [Mus musculus];EDL22598.1//potassium channel tetramerisation domain containing 20, isoform CRA_b, partial [Mus musculus]
246696	1528	747.7033594	682.4976184	-0.131642003	0.999918579	0.31064212	Slc25a28	GO:0005743//mitochondrial inner membrane;GO:0016021//integral component of membrane;GO:0005739//mitochondrion	GO:0015093//ferrous iron transmembrane transporter activity;GO:0005381//iron ion transmembrane transporter activity	GO:0006810//transport;GO:0048250//mitochondrial iron ion transport;GO:0055072//iron ion homeostasis;GO:0044281//small molecule metabolic process;GO:0006839//mitochondrial transport	K15113//solute carrier family 25 (mitochondrial iron transporter), member 28/37	EDL41907.1//solute carrier family 25, member 28, isoform CRA_b, partial [Mus musculus];AAH47312.1//SLC25A28 protein, partial [Homo sapiens]
246313	4533	0.352132852	0.428792272	0.284159077	0.999918579	0.310698165	Prokr2	GO:0016021//integral component of membrane;GO:0005886//plasma membrane	GO:0004983//neuropeptide Y receptor activity;GO:0001602//pancreatic polypeptide receptor activity;GO:0004930//G-protein coupled receptor activity	GO:0007186//G-protein coupled receptor signaling pathway;GO:0007623//circadian rhythm;GO:0008015//blood circulation;GO:0007631//feeding behavior;GO:0007268//chemical synaptic transmission;GO:0007218//neuropeptide signaling pathway	K08380//prokineticin receptor 2	XP_006235121.1//PREDICTED: prokineticin receptor 2 isoform X1 [Rattus norvegicus]
218793	1410	23.88934544	19.4119848	-0.29941969	0.999918579	0.310901953	Ube2e2	NA	NA	NA	K20217//ubiquitin-conjugating enzyme E2 E [EC:2.3.2.23]	XP_006518073.1//PREDICTED: ubiquitin-conjugating enzyme E2 E2 isoform X3 [Mus musculus]
242484	2929	5.010499694	3.613131228	-0.471704836	0.999918579	0.310999327	D630039A03Rik	NA	NA	NA	NA	NP_848842.1//uncharacterized protein C9orf152 homolog [Mus musculus]
654801	2146	94.08167517	82.5412671	-0.188798163	0.999918579	0.31125204	Zfp784	NA	GO:0003676//nucleic acid binding	GO:0002244//hematopoietic progenitor cell differentiation	K09228//KRAB domain-containing zinc finger protein	XP_005369369.1//PREDICTED: zinc finger protein 784 [Microtus ochrogaster]
381629	971	336.0674436	303.8175704	-0.145545483	0.999918579	0.311325633	Atraid	GO:0005765//lysosomal membrane;GO:0005635//nuclear envelope;GO:0016021//integral component of membrane;GO:0005886//plasma membrane;GO:0048471//perinuclear region of cytoplasm	NA	GO:0033689//negative regulation of osteoblast proliferation;GO:0010468//regulation of gene expression;GO:0030501//positive regulation of bone mineralization;GO:0030154//cell differentiation;GO:1903363//negative regulation of cellular protein catabolic process;GO:0045669//positive regulation of osteoblast differentiation	K14386//solute carrier family 5 (sodium-dependent multivitamin transporter), member 6	NP_997635.1//all-trans retinoic acid-induced differentiation factor isoform 2 [Mus musculus];NP_082131.2//all-trans retinoic acid-induced differentiation factor isoform 1 precursor [Mus musculus]
230734	1558	365.5389502	434.6795411	0.249927053	0.999918579	0.311380365	Yrdc	GO:0016020//membrane;GO:0005739//mitochondrion;GO:0005737//cytoplasm	GO:0016779//nucleotidyltransferase activity;GO:0000049//tRNA binding;GO:0003725//double-stranded RNA binding	GO:0051051//negative regulation of transport;GO:0002949//tRNA threonylcarbamoyladenosine modification;GO:0006450//regulation of translational fidelity	NA	NP_705794.2//yrdC domain-containing protein, mitochondrial precursor [Mus musculus]
23947	6079	3.777506913	2.684973324	-0.492526641	0.999918579	0.311459068	Mid2	GO:0070062//extracellular exosome;GO:0005874//microtubule;GO:0005622//intracellular	GO:0008270//zinc ion binding;GO:0046982//protein heterodimerization activity;GO:0042803//protein homodimerization activity;GO:0008017//microtubule binding;GO:0016874//ligase activity;GO:0051219//phosphoprotein binding	GO:0051092//positive regulation of NF-kappaB transcription factor activity;GO:1902187//negative regulation of viral release from host cell;GO:0046597//negative regulation of viral entry into host cell;GO:0010508//positive regulation of autophagy;GO:0043123//positive regulation of I-kappaB kinase/NF-kappaB signaling;GO:0032897//negative regulation of viral transcription;GO:0035372//protein localization to microtubule;GO:0045087//innate immune response	K10647//midline 2 [EC:2.3.2.27]	XP_008538803.1//PREDICTED: probable E3 ubiquitin-protein ligase MID2 isoform X2 [Equus przewalskii];XP_008538801.1//PREDICTED: probable E3 ubiquitin-protein ligase MID2 isoform X1 [Equus przewalskii]
21827	3207	6.135109054	8.239818365	0.425523547	0.999918579	0.31146876	Thbs3	GO:0005576//extracellular region;GO:0048471//perinuclear region of cytoplasm	GO:0005509//calcium ion binding;GO:0008201//heparin binding	GO:0007155//cell adhesion;GO:0003417//growth plate cartilage development;GO:0060346//bone trabecula formation;GO:0043931//ossification involved in bone maturation	K04659//thrombospondin 2/3/4/5	NP_038719.2//thrombospondin-3 precursor [Mus musculus]
224824	3214	585.1321246	648.8428302	0.149106629	0.999918579	0.311473557	Pex6	GO:0097733//photoreceptor cell cilium;GO:0005829//cytosol;GO:0005777//peroxisome;GO:0001750//photoreceptor outer segment;GO:0005737//cytoplasm;GO:0005778//peroxisomal membrane	GO:0008022//protein C-terminus binding;GO:0005524//ATP binding;GO:0032403//protein complex binding;GO:0042623//ATPase activity, coupled;GO:0016887//ATPase activity	GO:0007031//peroxisome organization;GO:0006625//protein targeting to peroxisome;GO:0050821//protein stabilization;GO:0016561//protein import into peroxisome matrix, translocation	K13339//peroxin-6	NP_663463.1//peroxisome assembly factor 2 [Mus musculus]
56530	1017	348.7464409	391.8445436	0.168102914	0.999918579	0.311504143	Cnpy2	GO:0005783//endoplasmic reticulum	NA	GO:0009888//tissue development;GO:0045716//positive regulation of low-density lipoprotein particle receptor biosynthetic process;GO:0010629//negative regulation of gene expression;GO:0007167//enzyme linked receptor protein signaling pathway;GO:0010988//regulation of low-density lipoprotein particle clearance	K12571//PAB-dependent poly(A)-specific ribonuclease subunit 2 [EC:3.1.13.4];K01647//citrate synthase [EC:2.3.3.1]	XP_021510490.1//protein canopy homolog 2 isoform X1 [Meriones unguiculatus]
66107	452	6515.493351	7985.150964	0.29344526	0.999918579	0.31152273	Wfdc21	GO:0005615//extracellular space	GO:0008047//enzyme activator activity;GO:0030414//peptidase inhibitor activity	GO:0050872//white fat cell differentiation;GO:0034612//response to tumor necrosis factor;GO:0032496//response to lipopolysaccharide	K05408//C-C motif chemokine 3	NP_899072.1//protein Wfdc21 precursor [Mus musculus]
245350	1680	15.11385689	11.45037496	-0.400477025	0.999918579	0.311536331	AA414768	NA	NA	NA	K10582//ubiquitin-conjugating enzyme E2 Q [EC:2.3.2.23]	NP_001258962.1//ubiquitin-conjugating enzyme E2 Q2-like [Mus musculus]
70223	2662	2537.689576	2703.25916	0.091184227	0.999918579	0.311557178	Nars	GO:0070062//extracellular exosome;GO:0005829//cytosol;GO:0005739//mitochondrion	GO:0005524//ATP binding;GO:0004816//asparagine-tRNA ligase activity;GO:0003676//nucleic acid binding	GO:0006421//asparaginyl-tRNA aminoacylation	K01893//asparaginyl-tRNA synthetase [EC:6.1.1.22]	NP_081626.2//asparagine--tRNA ligase, cytoplasmic isoform 2 [Mus musculus];NP_001136422.1//asparagine--tRNA ligase, cytoplasmic isoform 1 [Mus musculus]
56205	2030	1228.943427	1355.71135	0.141631538	0.999918579	0.311741303	Ensa	GO:0005654//nucleoplasm;GO:0005737//cytoplasm	GO:0004864//protein phosphatase inhibitor activity;GO:0015459//potassium channel regulator activity;GO:0008200//ion channel inhibitor activity;GO:0005102//receptor binding;GO:0019888//protein phosphatase regulator activity;GO:0019870//potassium channel inhibitor activity;GO:0019212//phosphatase inhibitor activity;GO:0051721//protein phosphatase 2A binding	GO:0006810//transport;GO:0035308//negative regulation of protein dephosphorylation;GO:0000278//mitotic cell cycle;GO:0051301//cell division;GO:0007584//response to nutrient;GO:0009749//response to glucose;GO:0000086//G2/M transition of mitotic cell cycle;GO:0007049//cell cycle;GO:0050796//regulation of insulin secretion	K02539//myeloid leukemia cell differntiation protein MCL-1	NP_062507.1//alpha-endosulfine isoform a [Mus musculus];XP_005357025.1//PREDICTED: alpha-endosulfine isoform X1 [Microtus ochrogaster]
93760	8175	6173.582254	6710.680623	0.120351234	0.999918579	0.31185345	Arid1a	GO:0071564//npBAF complex;GO:0005654//nucleoplasm;GO:0016514//SWI/SNF complex;GO:0000790//nuclear chromatin;GO:0071565//nBAF complex	GO:0031491//nucleosome binding;GO:0003677//DNA binding;GO:0016922//ligand-dependent nuclear receptor binding	GO:0006344//maintenance of chromatin silencing;GO:0006338//chromatin remodeling;GO:0001704//formation of primary germ layer;GO:0030521//androgen receptor signaling pathway;GO:0045893//positive regulation of transcription, DNA-templated;GO:0007566//embryo implantation;GO:0000122//negative regulation of transcription from RNA polymerase II promoter;GO:1901998//toxin transport;GO:0043044//ATP-dependent chromatin remodeling;GO:0060674//placenta blood vessel development;GO:0003205//cardiac chamber development;GO:0007369//gastrulation;GO:0030520//intracellular estrogen receptor signaling pathway;GO:0055007//cardiac muscle cell differentiation;GO:0006351//transcription, DNA-templated;GO:0003408//optic cup formation involved in camera-type eye development;GO:0042921//glucocorticoid receptor signaling pathway;GO:0006337//nucleosome disassembly;GO:0019827//stem cell population maintenance;GO:0030900//forebrain development;GO:0016569//covalent chromatin modification;GO:0006325//chromatin organization;GO:0001843//neural tube closure	K11653//AT-rich interactive domain-containing protein 1	NP_001074288.1//AT-rich interactive domain-containing protein 1A [Mus musculus]
98396	4675	195.5599067	165.777163	-0.238365343	0.999918579	0.311894006	Slc41a1	GO:0016323//basolateral plasma membrane;GO:0043234//protein complex;GO:0016021//integral component of membrane;GO:0005886//plasma membrane	GO:0072509//divalent inorganic cation transmembrane transporter activity;GO:0015095//magnesium ion transmembrane transporter activity;GO:0061768//magnesium:sodium antiporter activity	GO:0015693//magnesium ion transport;GO:0071286//cellular response to magnesium ion;GO:0010961//cellular magnesium ion homeostasis;GO:1903830//magnesium ion transmembrane transport;GO:0070838//divalent metal ion transport	K15122//solute carrier family 41	NP_776290.1//solute carrier family 41 member 1 [Mus musculus]
66648	3884	226.1910611	246.4359626	0.123670889	0.999918579	0.312033209	Tpgs2	GO:0005874//microtubule;GO:0005829//cytosol;GO:0005737//cytoplasm	NA	GO:0018095//protein polyglutamylation	K16605//tubulin polyglutamylase complex subunit 2	NP_001004361.2//tubulin polyglutamylase complex subunit 2 isoform a [Mus musculus];NP_001136170.1//tubulin polyglutamylase complex subunit 2 isoform c [Mus musculus]
21881	3242	26886.34548	30507.70947	0.182300195	0.999918579	0.312056244	Tkt	NA	NA	NA	K00615//transketolase [EC:2.2.1.1]	XP_005348809.1//PREDICTED: transketolase isoform X1 [Microtus ochrogaster]
20498	3826	175.3350084	142.6938514	-0.297190911	0.999918579	0.312114131	Slc12a4	GO:0016021//integral component of membrane	GO:0015379//potassium:chloride symporter activity	NA	K14427//solute carrier family 12 (potassium/chloride transporter), member 4/5/6	BAE31836.1//unnamed protein product [Mus musculus];BAE34996.1//unnamed protein product [Mus musculus]
27413	4899	0.455323287	0.373654631	-0.285185845	0.999918579	0.312123115	Abcb11	GO:0016020//membrane;GO:0070062//extracellular exosome;GO:0016324//apical plasma membrane;GO:0046581//intercellular canaliculus;GO:0000139//Golgi membrane;GO:0005794//Golgi apparatus;GO:0016021//integral component of membrane;GO:0045177//apical part of cell;GO:0005886//plasma membrane	GO:0015126//canalicular bile acid transmembrane transporter activity;GO:0005524//ATP binding;GO:0042626//ATPase activity, coupled to transmembrane movement of substances;GO:0015238//drug transmembrane transporter activity	GO:0006979//response to oxidative stress;GO:0042493//response to drug;GO:0046618//drug export;GO:0043627//response to estrogen;GO:0015722//canalicular bile acid transport	K05664//ATP-binding cassette, subfamily B (MDR/TAP), member 11	XP_021049869.1//bile salt export pump isoform X1 [Mus pahari]
218194	3849	6.150466474	4.372022536	-0.492394996	0.999918579	0.31216664	Phactr1	GO:0005634//nucleus;GO:0005829//cytosol;GO:0030054//cell junction;GO:0045202//synapse	GO:0003779//actin binding;GO:0004864//protein phosphatase inhibitor activity;GO:0008157//protein phosphatase 1 binding	GO:0042325//regulation of phosphorylation;GO:0031032//actomyosin structure organization;GO:0031532//actin cytoskeleton reorganization;GO:0048870//cell motility;GO:0043149//stress fiber assembly	K17594//phosphatase and actin regulator 3	XP_007626549.1//PREDICTED: phosphatase and actin regulator 1 isoform X3 [Cricetulus griseus];EDL40984.1//phosphatase and actin regulator 1, isoform CRA_a, partial [Mus musculus];NP_001289564.1//phosphatase and actin regulator 1 isoform 4 [Mus musculus];XP_006516970.1//PREDICTED: phosphatase and actin regulator 1 isoform X2 [Mus musculus]
105000	5792	19.59151862	24.19506805	0.304483766	0.999918579	0.312222586	Dnal1	GO:0042995//cell projection;GO:0005874//microtubule;GO:0030286//dynein complex;GO:0005737//cytoplasm	GO:0003774//motor activity	NA	K10411//dynein light chain 1, axonemal	NP_001027642.1//dynein light chain 1, axonemal [Ciona intestinalis]
72865	965	38.14220351	31.1694988	-0.291253235	0.999918579	0.312224145	Rtl8c	NA	NA	NA	NA	NP_082651.1//CAAX box 1 homolog C [Mus musculus]
56041	3914	1366.031369	1432.683476	0.068729296	0.999918579	0.31226147	Uso1	GO:0016020//membrane;GO:0005783//endoplasmic reticulum;GO:0048471//perinuclear region of cytoplasm;GO:0000139//Golgi membrane;GO:0005795//Golgi stack;GO:0005829//cytosol;GO:0005794//Golgi apparatus;GO:0001650//fibrillar center;GO:0012507//ER to Golgi transport vesicle membrane	GO:0003723//RNA binding;GO:0008565//protein transporter activity;GO:0045296//cadherin binding	GO:0006886//intracellular protein transport;GO:0061025//membrane fusion;GO:0048280//vesicle fusion with Golgi apparatus;GO:0048211//Golgi vesicle docking;GO:0007030//Golgi organization;GO:0006888//ER to Golgi vesicle-mediated transport;GO:0045056//transcytosis	K10421//CAP-Gly domain-containing linker protein 1;K00876//uridine kinase [EC:2.7.1.48];K09291//nucleoprotein TPR	NP_062363.1//general vesicular transport factor p115 [Mus musculus]
66587	1840	783.7234409	739.1647583	-0.084448674	0.999918579	0.312315116	Fastk	NA	GO:0004674//protein serine/threonine kinase activity	GO:0043484//regulation of RNA splicing	K08290//Fas-activated serine/threonine kinase [EC:2.7.11.8]	NP_075718.2//fas-activated serine/threonine kinase [Mus musculus]
76626	6505	528.3018253	428.0816801	-0.303476298	0.999918579	0.312418842	Msi2	GO:0005737//cytoplasm;GO:0005844//polysome	GO:0003723//RNA binding;GO:0008266//poly(U) RNA binding;GO:0003727//single-stranded RNA binding	GO:0048864//stem cell development	K14411//RNA-binding protein Musashi	NP_473384.1//RNA-binding protein Musashi homolog 2 isoform 1 [Mus musculus];NP_001188270.1//RNA-binding protein Musashi homolog 2 isoform 2 [Mus musculus]
66101	884	552.5823884	605.3985128	0.131695549	0.999918579	0.312450539	Ppih	GO:0005681//spliceosomal complex;GO:0016607//nuclear speck;GO:0005737//cytoplasm;GO:0046540//U4/U6 x U5 tri-snRNP complex;GO:0071001//U4/U6 snRNP	GO:0003755//peptidyl-prolyl cis-trans isomerase activity;GO:0043021//ribonucleoprotein complex binding	GO:0006457//protein folding;GO:0006397//mRNA processing;GO:0008380//RNA splicing;GO:0045070//positive regulation of viral genome replication	K09567//peptidyl-prolyl isomerase H (cyclophilin H) [EC:5.2.1.8]	NP_001103600.1//peptidyl-prolyl cis-trans isomerase H isoform 2 [Mus musculus];EDL30450.1//mCG4207, isoform CRA_b, partial [Mus musculus]
20307	517	1.063020894	0.840452714	-0.338931397	0.999918579	0.312741597	Ccl8	GO:0005615//extracellular space	GO:0008201//heparin binding;GO:0008009//chemokine activity;GO:0048020//CCR chemokine receptor binding	GO:0048247//lymphocyte chemotaxis;GO:0007186//G-protein coupled receptor signaling pathway;GO:0030593//neutrophil chemotaxis;GO:0070098//chemokine-mediated signaling pathway;GO:0043547//positive regulation of GTPase activity;GO:0071356//cellular response to tumor necrosis factor;GO:0006954//inflammatory response;GO:0071346//cellular response to interferon-gamma;GO:0071347//cellular response to interleukin-1;GO:0006955//immune response;GO:0045663//positive regulation of myoblast differentiation;GO:0070374//positive regulation of ERK1 and ERK2 cascade;GO:0002548//monocyte chemotaxis;GO:1901741//positive regulation of myoblast fusion	K16596//C-C motif chemokine 8	NP_067418.1//C-C motif chemokine 8 precursor [Mus musculus]
11747	1738	1876.336875	1606.675888	-0.223839944	0.999918579	0.312750343	Anxa5	NA	NA	NA	K16646//annexin A5	XP_019817755.1//PREDICTED: annexin A5 isoform X1 [Bos indicus]
18247	1860	1040.678743	1188.736561	0.191904252	0.999918579	0.312751777	Oaz2	NA	NA	NA	K16613//ornithine decarboxylase antizyme 2	EAW77690.1//ornithine decarboxylase antizyme 2, isoform CRA_a, partial [Homo sapiens]
63856	2783	865.8283232	790.3544533	-0.131581186	0.999918579	0.31287629	Taf8	GO:0005634//nucleus;GO:0005654//nucleoplasm;GO:0005669//transcription factor TFIID complex;GO:0048471//perinuclear region of cytoplasm	GO:0046982//protein heterodimerization activity	GO:0045598//regulation of fat cell differentiation;GO:0030154//cell differentiation;GO:0001833//inner cell mass cell proliferation;GO:0006351//transcription, DNA-templated;GO:0045893//positive regulation of transcription, DNA-templated;GO:0051457//maintenance of protein location in nucleus	K14649//transcription initiation factor TFIID subunit 8	NP_071298.1//transcription initiation factor TFIID subunit 8 [Mus musculus];XP_021042003.1//transcription initiation factor TFIID subunit 8 isoform X3 [Mus caroli]
68515	2325	9.664386196	7.112671286	-0.442286616	0.999918579	0.312976419	Myadml2	GO:0016021//integral component of membrane;GO:0005737//cytoplasm	NA	NA	K00286//pyrroline-5-carboxylate reductase [EC:1.5.1.2]	XP_021033781.1//myeloid-associated differentiation marker-like protein 2 isoform X2 [Mus caroli];NP_081027.1//myeloid-associated differentiation marker-like protein 2 isoform 1 [Mus musculus]
72160	2517	57.64112197	42.62040656	-0.435554062	0.999918579	0.3130615	Tmem163	NA	NA	NA	NA	XP_005348297.2//PREDICTED: transmembrane protein 163 [Microtus ochrogaster]
407821	7079	76.55833893	60.69400811	-0.335005432	0.999918579	0.313108788	Znrf3	GO:0005887//integral component of plasma membrane	GO:0046872//metal ion binding;GO:0004842//ubiquitin-protein transferase activity;GO:0005109//frizzled binding	GO:0030178//negative regulation of Wnt signaling pathway;GO:0016567//protein ubiquitination;GO:2000051//negative regulation of non-canonical Wnt signaling pathway;GO:0090090//negative regulation of canonical Wnt signaling pathway;GO:0060070//canonical Wnt signaling pathway;GO:0060071//Wnt signaling pathway, planar cell polarity pathway;GO:0006511//ubiquitin-dependent protein catabolic process;GO:0072089//stem cell proliferation;GO:0038018//Wnt receptor catabolic process	K16273//E3 ubiquitin-protein ligase ZNRF3 [EC:2.3.2.27]	NP_001074393.1//E3 ubiquitin-protein ligase ZNRF3 isoform 1 precursor [Mus musculus];NP_001277430.1//E3 ubiquitin-protein ligase ZNRF3 isoform 2 [Mus musculus]
329795	3456	62.85494344	73.45150732	0.224765882	0.999918579	0.313292986	Tmem67	GO:0060170//ciliary membrane;GO:0005813//centrosome;GO:0016021//integral component of membrane;GO:0005789//endoplasmic reticulum membrane;GO:0036038//MKS complex;GO:0030659//cytoplasmic vesicle membrane	GO:0051082//unfolded protein binding;GO:0031005//filamin binding	GO:0010826//negative regulation of centrosome duplication;GO:0060271//cilium assembly;GO:0030433//ubiquitin-dependent ERAD pathway	K19348//meckelin	XP_006538070.3//PREDICTED: meckelin isoform X1 [Mus musculus]
59030	2994	173.1405286	195.4231099	0.174657615	0.999918579	0.31338024	Mkks	GO:0036064//ciliary basal body;GO:0031514//motile cilium;GO:0005829//cytosol;GO:1902636//kinociliary basal body;GO:0005622//intracellular;GO:0005813//centrosome	GO:0005524//ATP binding;GO:0051082//unfolded protein binding;GO:0001103//RNA polymerase II repressing transcription factor binding;GO:0044183//protein binding involved in protein folding	GO:0021766//hippocampus development;GO:0060324//face development;GO:0010629//negative regulation of gene expression;GO:0051216//cartilage development;GO:0038108//negative regulation of appetite by leptin-mediated signaling pathway;GO:0060296//regulation of cilium beat frequency involved in ciliary motility;GO:0061077//chaperone-mediated protein folding;GO:0045776//negative regulation of blood pressure;GO:0060271//cilium assembly;GO:0044321//response to leptin;GO:0021987//cerebral cortex development;GO:0033210//leptin-mediated signaling pathway;GO:0042311//vasodilation;GO:0051492//regulation of stress fiber assembly;GO:0006457//protein folding;GO:0007608//sensory perception of smell;GO:0035176//social behavior;GO:0006458//'de novo' protein folding;GO:0048854//brain morphogenesis;GO:1905515//non-motile cilium assembly;GO:0007286//spermatid development;GO:0045494//photoreceptor cell maintenance;GO:0050910//detection of mechanical stimulus involved in sensory perception of sound;GO:0051131//chaperone-mediated protein complex assembly;GO:0030837//negative regulation of actin filament polymerization;GO:0045444//fat cell differentiation;GO:0040018//positive regulation of multicellular organism growth;GO:0014824//artery smooth muscle contraction;GO:0021756//striatum development;GO:0034260//negative regulation of GTPase activity	K09492//McKusick-Kaufman syndrome protein	NP_001273910.1//McKusick-Kaufman/Bardet-Biedl syndromes putative chaperonin isoform 2 [Mus musculus];AAF73965.1//MKKS protein [Mus musculus]
245282	3033	5.88924777	4.475241047	-0.39611798	0.999918579	0.313385332	Apol10a	GO:0005576//extracellular region	GO:0008289//lipid binding	GO:0006869//lipid transport;GO:0042981//regulation of apoptotic process;GO:0042157//lipoprotein metabolic process	K14480//apolipoprotein L	NP_808412.1//apolipoprotein L 10a [Mus musculus]
73225	2586	201.4239173	222.6869857	0.144782246	0.999918579	0.313388006	Fam118a	NA	NA	NA	NA	XP_011244045.1//PREDICTED: protein FAM118A isoform X2 [Mus musculus];XP_006521545.1//PREDICTED: protein FAM118A isoform X5 [Mus musculus];XP_006521544.1//PREDICTED: protein FAM118A isoform X4 [Mus musculus]
53626	3038	5.208204612	3.711700492	-0.488705828	0.999918579	0.313439469	Insm1	GO:0017053//transcriptional repressor complex;GO:0005634//nucleus;GO:0005829//cytosol	GO:0000978//RNA polymerase II proximal promoter sequence-specific DNA binding;GO:0042826//histone deacetylase binding;GO:0031490//chromatin DNA binding;GO:0003676//nucleic acid binding;GO:0001078//transcriptional repressor activity, RNA polymerase II proximal promoter sequence-specific DNA binding;GO:0046872//metal ion binding;GO:0003700//DNA binding transcription factor activity;GO:0001047//core promoter binding;GO:0030332//cyclin binding	GO:0010468//regulation of gene expression;GO:0030335//positive regulation of cell migration;GO:0003309//type B pancreatic cell differentiation;GO:0000122//negative regulation of transcription from RNA polymerase II promoter;GO:0003323//type B pancreatic cell development;GO:0061104//adrenal chromaffin cell differentiation;GO:0045597//positive regulation of cell differentiation;GO:0061549//sympathetic ganglion development;GO:0008285//negative regulation of cell proliferation;GO:0030154//cell differentiation;GO:0003310//pancreatic A cell differentiation;GO:0043254//regulation of protein complex assembly;GO:0003358//noradrenergic neuron development;GO:0006351//transcription, DNA-templated;GO:0031018//endocrine pancreas development;GO:0060290//transdifferentiation;GO:0035270//endocrine system development;GO:2000179//positive regulation of neural precursor cell proliferation;GO:0071158//positive regulation of cell cycle arrest;GO:0001933//negative regulation of protein phosphorylation;GO:0042421//norepinephrine biosynthetic process;GO:0007049//cell cycle;GO:0008284//positive regulation of cell proliferation	K19475//WAS/WASL-interacting protein;K06274//vasodilator-stimulated phosphoprotein	NP_058585.2//insulinoma-associated protein 1 [Mus musculus]
56774	3433	1.032179387	0.81327367	-0.343880913	0.999918579	0.313538012	Slc6a14	GO:0070062//extracellular exosome;GO:0005887//integral component of plasma membrane;GO:0031526//brush border membrane;GO:0016021//integral component of membrane;GO:0031982//vesicle	GO:0005328//neurotransmitter:sodium symporter activity;GO:0005275//amine transmembrane transporter activity;GO:0005215//transporter activity	GO:0006810//transport;GO:0006865//amino acid transport;GO:0006520//cellular amino acid metabolic process;GO:0009636//response to toxic substance	K05038//solute carrier family 6 (neurotransmitter transporter, amino acid) member 5/7/9/14	NP_064433.3//sodium- and chloride-dependent neutral and basic amino acid transporter B(0+) [Mus musculus]
69069	1473	324.4605891	389.8790805	0.264983497	0.999918579	0.313699955	1810011H11Rik	NA	NA	NA	NA	EDL24844.1//mCG6353, isoform CRA_b, partial [Mus musculus]
14548	1055	362.8698051	397.2903691	0.130741808	0.999918579	0.313811589	Mrps33	GO:0005840//ribosome;GO:0005739//mitochondrion	NA	NA	K17411//small subunit ribosomal protein S33	CAA76895.1//ganglioside-induced differentiation associated protein 3, partial [Mus musculus]
75425	3831	873.4956292	949.2328284	0.119961511	0.999918579	0.313994314	Tti1	GO:0031931//TORC1 complex;GO:0031932//TORC2 complex;GO:0005737//cytoplasm	NA	GO:0032006//regulation of TOR signaling	K20403//TELO2-interacting protein 1	AAK56095.1//KIAA0406-like protein [Mus musculus]
13590	1639	19.82207498	15.50067031	-0.354777387	0.999918579	0.314000013	Lefty1	GO:0005615//extracellular space;GO:0005576//extracellular region	GO:0008083//growth factor activity;GO:0038100//nodal binding;GO:0005125//cytokine activity;GO:0005160//transforming growth factor beta receptor binding	GO:0016049//cell growth;GO:0003007//heart morphogenesis;GO:0000122//negative regulation of transcription from RNA polymerase II promoter;GO:1900108//negative regulation of nodal signaling pathway;GO:0010862//positive regulation of pathway-restricted SMAD protein phosphorylation;GO:0048468//cell development;GO:0042074//cell migration involved in gastrulation;GO:0008285//negative regulation of cell proliferation;GO:0007368//determination of left/right symmetry;GO:0030509//BMP signaling pathway;GO:0043408//regulation of MAPK cascade;GO:0032526//response to retinoic acid;GO:0060395//SMAD protein signal transduction;GO:1900124//negative regulation of nodal receptor complex assembly;GO:0009948//anterior/posterior axis specification;GO:0042981//regulation of apoptotic process	K04668//left-right determination factor	NP_034224.1//left-right determination factor 1 preproprotein [Mus musculus]
271424	2305	13.04897226	17.98628689	0.462961201	0.999918579	0.314012544	Ip6k3	GO:0005634//nucleus;GO:0005737//cytoplasm	GO:0000831//inositol hexakisphosphate 6-kinase activity;GO:0000828//inositol hexakisphosphate kinase activity;GO:0000832//inositol hexakisphosphate 5-kinase activity;GO:0005524//ATP binding;GO:0052724//inositol hexakisphosphate 3-kinase activity;GO:0008440//inositol-1,4,5-trisphosphate 3-kinase activity;GO:0052723//inositol hexakisphosphate 1-kinase activity	GO:0046488//phosphatidylinositol metabolic process;GO:0006468//protein phosphorylation;GO:0032958//inositol phosphate biosynthetic process	K07756//inositol-hexakisphosphate 5-kinase [EC:2.7.4.21]	EDL22533.1//inositol hexaphosphate kinase 3, isoform CRA_a, partial [Mus musculus]
105348	3557	649.3541878	549.7139736	-0.240324453	0.999918579	0.314046623	Golm1	GO:0070062//extracellular exosome;GO:0005615//extracellular space;GO:0005794//Golgi apparatus;GO:0016021//integral component of membrane	NA	GO:0006997//nucleus organization;GO:0019216//regulation of lipid metabolic process	K21110//cingulin-like protein 1;K13411//dual oxidase [EC:1.6.3.1 1.11.1.-];K17751//myosin heavy chain 6/7;K18626//trichohyalin	NP_001030294.1//Golgi membrane protein 1 [Mus musculus]
234371	2955	467.6756778	429.9771803	-0.121248306	0.999918579	0.314138964	Tmem161a	GO:0016021//integral component of membrane	NA	GO:1902230//negative regulation of intrinsic apoptotic signaling pathway in response to DNA damage;GO:0034644//cellular response to UV;GO:0034599//cellular response to oxidative stress;GO:0045739//positive regulation of DNA repair;GO:0032526//response to retinoic acid	K07603//collagen, type XVII, alpha;K03283//heat shock 70kDa protein 1/8;K19720//collagen, type III, alpha	NP_663572.1//transmembrane protein 161A isoform 1 precursor [Mus musculus];EDL28790.1//transmembrane protein 161A, isoform CRA_a, partial [Mus musculus]
208628	6961	1080.395751	1193.916611	0.144142203	0.999918579	0.314459042	Kntc1	NA	NA	NA	K11577//kinetochore-associated protein 1	BAD32183.1//mKIAA0166 protein, partial [Mus musculus]
20220	3472	387.4736059	420.3875885	0.117622036	0.999918579	0.314562432	Sap18	GO:0005654//nucleoplasm;GO:0005667//transcription factor complex;GO:0016604//nuclear body;GO:0005829//cytosol;GO:0016607//nuclear speck;GO:0061574//ASAP complex;GO:0000118//histone deacetylase complex	GO:0003723//RNA binding	GO:0006397//mRNA processing;GO:0006355//regulation of transcription, DNA-templated;GO:0000381//regulation of alternative mRNA splicing, via spliceosome;GO:0006351//transcription, DNA-templated;GO:0043065//positive regulation of apoptotic process;GO:0000183//chromatin silencing at rDNA;GO:0048025//negative regulation of mRNA splicing, via spliceosome;GO:0008380//RNA splicing	K14324//histone deacetylase complex subunit SAP18	NP_033145.2//histone deacetylase complex subunit SAP18 [Mus musculus]
66043	930	2349.135255	2192.470901	-0.099572086	0.999918579	0.31457406	Atp5d	GO:0045261//proton-transporting ATP synthase complex, catalytic core F(1);GO:0005740//mitochondrial envelope;GO:0005753//mitochondrial proton-transporting ATP synthase complex;GO:0000275//mitochondrial proton-transporting ATP synthase complex, catalytic core F(1);GO:0005743//mitochondrial inner membrane;GO:0045259//proton-transporting ATP synthase complex;GO:0005739//mitochondrion	GO:0015078//hydrogen ion transmembrane transporter activity;GO:0046933//proton-transporting ATP synthase activity, rotational mechanism	GO:0015986//ATP synthesis coupled proton transport;GO:0015992//proton transport	K02134//F-type H+-transporting ATPase subunit delta	EDL31591.1//ATP synthase, H+ transporting, mitochondrial F1 complex, delta subunit, isoform CRA_b, partial [Mus musculus];XP_006240907.1//PREDICTED: ATP synthase subunit delta, mitochondrial isoform X1 [Rattus norvegicus]
15388	2142	6789.381677	6478.734189	-0.067568223	0.999918579	0.314600888	Hnrnpl	GO:0016020//membrane;GO:0070062//extracellular exosome;GO:0005634//nucleus;GO:0005654//nucleoplasm;GO:0035770//ribonucleoprotein granule;GO:0048471//perinuclear region of cytoplasm;GO:0005829//cytosol;GO:0030529//intracellular ribonucleoprotein complex;GO:0019013//viral nucleocapsid;GO:0045120//pronucleus	GO:0003723//RNA binding;GO:1990715//mRNA CDS binding;GO:0097157//pre-mRNA intronic binding;GO:0044212//transcription regulatory region DNA binding;GO:0003730//mRNA 3'-UTR binding	GO:0006397//mRNA processing;GO:0007623//circadian rhythm;GO:0034198//cellular response to amino acid starvation;GO:0000381//regulation of alternative mRNA splicing, via spliceosome;GO:0045727//positive regulation of translation;GO:0048025//negative regulation of mRNA splicing, via spliceosome;GO:1902416//positive regulation of mRNA binding;GO:1901652//response to peptide	K13159//heterogeneous nuclear ribonucleoprotein L	NP_796275.3//heterogeneous nuclear ribonucleoprotein L [Mus musculus]
73254	4682	219.8773676	253.9609466	0.207907548	0.999918579	0.314625659	Ccdc18	NA	NA	NA	K20478//golgin subfamily B member 1	NP_082757.1//coiled-coil domain-containing protein 18 [Mus musculus]
109731	2428	19.74711932	26.32141065	0.4145946	0.999918579	0.314631648	Maob	GO:0016021//integral component of membrane	GO:0016491//oxidoreductase activity	NA	K00274//monoamine oxidase [EC:1.4.3.4]	XP_019272880.1//PREDICTED: amine oxidase [flavin-containing] B [Panthera pardus]
26462	1911	263.6996934	212.5151096	-0.311330475	0.999918579	0.314691911	Txnrd2	GO:0005829//cytosol;GO:0005739//mitochondrion	GO:0009055//electron transfer activity;GO:0050660//flavin adenine dinucleotide binding;GO:0004791//thioredoxin-disulfide reductase activity	GO:0000305//response to oxygen radical;GO:0007507//heart development;GO:0030097//hemopoiesis;GO:0045454//cell redox homeostasis	K22182//null	EDK97526.1//thioredoxin reductase 2, isoform CRA_c, partial [Mus musculus];NP_038739.2//thioredoxin reductase 2, mitochondrial isoform 1 precursor [Mus musculus]
207740	1402	1184.530206	1056.395646	-0.165164727	0.999918579	0.314740089	Ubald1	NA	NA	NA	K20630//chimaerin	EDK97254.1//mCG128738, isoform CRA_b [Mus musculus]
12499	4965	1656.30121	1824.536562	0.139565001	0.999918579	0.314755975	Entpd5	GO:0070062//extracellular exosome;GO:0005783//endoplasmic reticulum;GO:0016021//integral component of membrane	GO:0045134//uridine-diphosphatase activity;GO:0016787//hydrolase activity;GO:0004382//guanosine-diphosphatase activity;GO:0017110//nucleoside-diphosphatase activity	GO:0045821//positive regulation of glycolytic process;GO:0046034//ATP metabolic process;GO:0008283//cell proliferation;GO:0014066//regulation of phosphatidylinositol 3-kinase signaling;GO:0006487//protein N-linked glycosylation;GO:0051084//'de novo' posttranslational protein folding;GO:0016049//cell growth	K01511//ectonucleoside triphosphate diphosphohydrolase 5/6 [EC:3.6.1.6]	EDL02794.1//ectonucleoside triphosphate diphosphohydrolase 5, isoform CRA_c, partial [Mus musculus];EDL02795.1//ectonucleoside triphosphate diphosphohydrolase 5, isoform CRA_d, partial [Mus musculus]
236915	5532	9.335392397	6.820761219	-0.452777907	0.999918579	0.314910564	Arhgef9	GO:0005938//cell cortex;GO:0005829//cytosol	GO:0005085//guanyl-nucleotide exchange factor activity;GO:0005089//Rho guanyl-nucleotide exchange factor activity	GO:0007264//small GTPase mediated signal transduction;GO:0035023//regulation of Rho protein signal transduction	K20686//Rho guanine nucleotide exchange factor 9	BAC65562.1//mKIAA0424 protein, partial [Mus musculus];NP_001028501.1//rho guanine nucleotide exchange factor 9 isoform a [Mus musculus];KFO29903.1//Rho guanine nucleotide exchange factor 9 [Fukomys damarensis]
20166	2222	78.53522194	95.83232882	0.2871726	0.999918579	0.314979598	Rtkn	GO:0005829//cytosol	GO:0017048//Rho GTPase binding;GO:0005095//GTPase inhibitor activity;GO:0017049//GTP-Rho binding;GO:0005525//GTP binding	GO:0007266//Rho protein signal transduction;GO:0007165//signal transduction;GO:0032185//septin cytoskeleton organization;GO:0042981//regulation of apoptotic process;GO:0006915//apoptotic process	K18621//actin-binding protein anillin	NP_001129699.1//rhotekin isoform a [Mus musculus];NP_001342454.1//rhotekin isoform d [Mus musculus];NP_001342453.1//rhotekin isoform c [Mus musculus];EDK99068.1//rhotekin, isoform CRA_b, partial [Mus musculus]
67647	4035	1331.531186	1403.639207	0.076085933	0.999918579	0.314999548	4930523C07Rik	GO:0016021//integral component of membrane	NA	NA	NA	EDL39345.1//mCG145053, isoform CRA_a, partial [Mus musculus]
104836	4003	721.2013515	634.9518274	-0.183754959	0.999918579	0.315002292	Cbll1	NA	NA	NA	K15685//E3 ubiquitin-protein ligase Hakai [EC:2.3.2.27]	NP_001240777.1//E3 ubiquitin-protein ligase Hakai isoform 3 [Mus musculus];EDL36914.1//Casitas B-lineage lymphoma-like 1, isoform CRA_b, partial [Mus musculus]
16373	2349	3.613887516	2.636986658	-0.45466133	0.999918579	0.315044418	Irx3	GO:0005634//nucleus	GO:0043565//sequence-specific DNA binding	GO:0006355//regulation of transcription, DNA-templated	K13172//serine/arginine repetitive matrix protein 2	ERE80509.1//iroquois-class homeodomain protein IRX-3-like protein [Cricetulus griseus];XP_021075987.1//iroquois-class homeodomain protein IRX-3 isoform X1 [Mus pahari]
71409	5851	911.7114758	997.1500645	0.129233302	0.999918579	0.315082893	Fmnl2	GO:0005737//cytoplasm	GO:0003779//actin binding;GO:0017048//Rho GTPase binding;GO:0045296//cadherin binding	GO:0007010//cytoskeleton organization;GO:0030866//cortical actin cytoskeleton organization;GO:0022604//regulation of cell morphogenesis	K04512//dishevelled associated activator of morphogenesis;K05741//diaphanous 2	NP_765997.2//formin-like protein 2 [Mus musculus]
27078	722	5.704506328	4.117088044	-0.470477739	0.999918579	0.31509497	B9d1	GO:0016020//membrane;GO:0036064//ciliary basal body;GO:0035869//ciliary transition zone;GO:0005813//centrosome;GO:0036038//MKS complex;GO:0005737//cytoplasm	GO:0008158//hedgehog receptor activity	GO:0043010//camera-type eye development;GO:0001701//in utero embryonic development;GO:0042733//embryonic digit morphogenesis;GO:0060271//cilium assembly;GO:0001944//vasculature development;GO:0032880//regulation of protein localization;GO:0007224//smoothened signaling pathway;GO:0060563//neuroepithelial cell differentiation	K16744//B9 domain-containing protein 1	XP_005067705.2//B9 domain-containing protein 1 isoform X2 [Mesocricetus auratus];NP_001317710.1//B9 domain-containing protein 1 isoform 3 precursor [Mus musculus];XP_021081466.1//B9 domain-containing protein 1 isoform X1 [Mesocricetus auratus]
66526	6243	585.2695642	664.078384	0.182252283	0.999918579	0.315145819	Tceanc2	GO:0005634//nucleus	NA	GO:0006351//transcription, DNA-templated	NA	NP_079893.1//transcription elongation factor A N-terminal and central domain-containing protein 2 [Mus musculus]
18682	2369	2.504796786	1.811579521	-0.467445426	0.999918579	0.315246915	Phkg1	GO:0005964//phosphorylase kinase complex	GO:0050321//tau-protein kinase activity;GO:0005524//ATP binding;GO:0004689//phosphorylase kinase activity;GO:0005516//calmodulin binding;GO:0019899//enzyme binding	GO:0018107//peptidyl-threonine phosphorylation;GO:0005977//glycogen metabolic process;GO:0005978//glycogen biosynthetic process;GO:0018105//peptidyl-serine phosphorylation;GO:0006468//protein phosphorylation;GO:0035556//intracellular signal transduction	K00871//phosphorylase kinase gamma subunit [EC:2.7.11.19]	NP_035209.1//phosphorylase b kinase gamma catalytic chain, skeletal muscle/heart isoform [Mus musculus]
76850	6527	315.1320761	293.1102243	-0.104513315	0.999918579	0.315255732	Ago4	NA	NA	NA	K11593//eukaryotic translation initiation factor 2C	DAA31166.1//TPA: KIAA1567 protein-like [Bos taurus]
116871	1986	793.9185947	720.7165638	-0.139559084	0.999918579	0.315289325	Mta3	GO:0043231//intracellular membrane-bounded organelle;GO:0005634//nucleus;GO:0005654//nucleoplasm;GO:0005737//cytoplasm	GO:0003682//chromatin binding;GO:0008270//zinc ion binding;GO:0043565//sequence-specific DNA binding;GO:0003700//DNA binding transcription factor activity;GO:0032403//protein complex binding	GO:0045892//negative regulation of transcription, DNA-templated;GO:0010971//positive regulation of G2/M transition of mitotic cell cycle;GO:0008284//positive regulation of cell proliferation	K11660//metastasis-associated protein MTA	EDL38558.1//metastasis associated 3, isoform CRA_e, partial [Mus musculus];EDL38556.1//metastasis associated 3, isoform CRA_c, partial [Mus musculus]
72136	2089	92.06355482	77.69430107	-0.24482137	0.999918579	0.315322959	Chst14	GO:0070062//extracellular exosome;GO:0016021//integral component of membrane;GO:0000139//Golgi membrane	GO:0001537//N-acetylgalactosamine 4-O-sulfotransferase activity	GO:0016051//carbohydrate biosynthetic process;GO:0050655//dermatan sulfate proteoglycan metabolic process;GO:0030208//dermatan sulfate biosynthetic process	K08105//dermatan 4-sulfotransferase 1 [EC:2.8.2.35]	NP_082393.3//carbohydrate sulfotransferase 14 [Mus musculus]
73692	10551	228.2315134	202.5966465	-0.171887713	0.999918579	0.315334479	2410089E03Rik	GO:0035869//ciliary transition zone;GO:0016021//integral component of membrane	NA	GO:0021549//cerebellum development;GO:0001822//kidney development;GO:0007507//heart development;GO:0003279//cardiac septum development;GO:0042733//embryonic digit morphogenesis;GO:0060271//cilium assembly;GO:0001736//establishment of planar polarity;GO:0060021//palate development;GO:1904491//protein localization to ciliary transition zone;GO:0003281//ventricular septum development;GO:0060976//coronary vasculature development	K09291//nucleoprotein TPR	NP_001156378.1//protein JBTS17 [Mus musculus]
234463	2701	283.3422533	319.9209295	0.175169619	0.999918579	0.315387019	Tmem184c	GO:0016021//integral component of membrane	GO:0005215//transporter activity	GO:0006810//transport	K14360//organic solute transporter subunit alpha	XP_006530916.1//PREDICTED: transmembrane protein 184C isoform X1 [Mus musculus]
67466	2859	605.9938606	654.9570967	0.112097228	0.999918579	0.315721117	Pdcl	GO:0005737//cytoplasm	GO:0032403//protein complex binding	GO:0008616//queuosine biosynthetic process;GO:0006457//protein folding;GO:1902605//heterotrimeric G-protein complex assembly;GO:0050896//response to stimulus;GO:0007601//visual perception;GO:0061084//negative regulation of protein refolding	K08327//phosducin;K00509//prostaglandin-endoperoxide synthase 1 [EC:1.14.99.1]	EDL08704.1//phosducin-like, isoform CRA_a, partial [Mus musculus]
665180	1445	0.834334046	1.092593933	0.389060295	0.999918579	0.315721402	Clec2l	GO:0016021//integral component of membrane	GO:0030246//carbohydrate binding	NA	K10072//C-type lectin domain family 2 member D;K06502//CD69 antigen	NP_001094977.1//C-type lectin domain family 2 member L [Mus musculus]
54409	872	1.304476209	1.81920912	0.479840759	0.999918579	0.315761487	Ramp2	GO:1903440//amylin receptor complex;GO:0009986//cell surface;GO:0005737//cytoplasm;GO:0043235//receptor complex	GO:0001664//G-protein coupled receptor binding;GO:0097643//amylin receptor activity;GO:0008565//protein transporter activity;GO:0046982//protein heterodimerization activity;GO:0015026//coreceptor activity	GO:0008217//regulation of blood pressure;GO:0097084//vascular smooth muscle cell development;GO:0031623//receptor internalization;GO:0035924//cellular response to vascular endothelial growth factor stimulus;GO:0032570//response to progesterone;GO:0097647//amylin receptor signaling pathway;GO:0030816//positive regulation of cAMP metabolic process;GO:0070831//basement membrane assembly;GO:0008277//regulation of G-protein coupled receptor protein signaling pathway;GO:0032355//response to estradiol;GO:0043116//negative regulation of vascular permeability;GO:0045766//positive regulation of angiogenesis;GO:0001570//vasculogenesis;GO:0015031//protein transport;GO:0030819//positive regulation of cAMP biosynthetic process;GO:0007186//G-protein coupled receptor signaling pathway;GO:0007565//female pregnancy;GO:0072659//protein localization to plasma membrane;GO:0001525//angiogenesis;GO:2001214//positive regulation of vasculogenesis;GO:0007507//heart development;GO:0006816//calcium ion transport;GO:0010628//positive regulation of gene expression;GO:0032870//cellular response to hormone stimulus;GO:2000352//negative regulation of endothelial cell apoptotic process;GO:0001666//response to hypoxia;GO:0006171//cAMP biosynthetic process;GO:0006886//intracellular protein transport;GO:0070830//bicellular tight junction assembly;GO:0034333//adherens junction assembly;GO:0002040//sprouting angiogenesis	K08448//receptor activity modifying protein 2	NP_062317.1//receptor activity-modifying protein 2 precursor [Mus musculus]
93836	4800	1618.487415	1777.323338	0.135060019	0.999918579	0.315812973	Rnf111	GO:0016605//PML body;GO:0005634//nucleus;GO:0005654//nucleoplasm;GO:0043234//protein complex;GO:0005829//cytosol;GO:0005737//cytoplasm	GO:0061630//ubiquitin protein ligase activity;GO:0046872//metal ion binding;GO:0032184//SUMO polymer binding;GO:0046332//SMAD binding;GO:0004842//ubiquitin-protein transferase activity	GO:0006281//DNA repair;GO:0016567//protein ubiquitination;GO:0031398//positive regulation of protein ubiquitination;GO:0042787//protein ubiquitination involved in ubiquitin-dependent protein catabolic process;GO:0045893//positive regulation of transcription, DNA-templated;GO:0007389//pattern specification process;GO:0030579//ubiquitin-dependent SMAD protein catabolic process;GO:0043161//proteasome-mediated ubiquitin-dependent protein catabolic process;GO:0030511//positive regulation of transforming growth factor beta receptor signaling pathway;GO:0000209//protein polyubiquitination	K10635//E3 ubiquitin-protein ligase Arkadia [EC:2.3.2.27]	XP_006511643.1//PREDICTED: E3 ubiquitin-protein ligase Arkadia isoform X6 [Mus musculus];XP_006511641.1//PREDICTED: E3 ubiquitin-protein ligase Arkadia isoform X4 [Mus musculus]
11920	11955	410.1554706	350.5689745	-0.226472548	0.999918579	0.316202041	Atm	GO:1990391//DNA repair complex;GO:0000781//chromosome, telomeric region;GO:0005730//nucleolus;GO:0005737//cytoplasm	GO:0004677//DNA-dependent protein kinase activity;GO:0004674//protein serine/threonine kinase activity;GO:0005524//ATP binding;GO:0016303//1-phosphatidylinositol-3-kinase activity;GO:0016301//kinase activity	GO:0010212//response to ionizing radiation;GO:0006281//DNA repair;GO:0000077//DNA damage checkpoint;GO:0090399//replicative senescence;GO:0007050//cell cycle arrest;GO:0007420//brain development;GO:0006915//apoptotic process;GO:0006974//cellular response to DNA damage stimulus;GO:0016572//histone phosphorylation;GO:0000723//telomere maintenance	K04728//ataxia telangiectasia mutated family protein [EC:2.7.11.1]	XP_006510019.1//PREDICTED: serine-protein kinase ATM isoform X2 [Mus musculus]
14254	6280	86.13864605	73.82026168	-0.222643795	0.999918579	0.316268144	Flt1	GO:0005768//endosome;GO:0005634//nucleus;GO:0005615//extracellular space;GO:0005887//integral component of plasma membrane;GO:0005925//focal adhesion;GO:0015629//actin cytoskeleton;GO:0005886//plasma membrane;GO:0043235//receptor complex	GO:0005524//ATP binding;GO:0042802//identical protein binding;GO:0036326//VEGF-A-activated receptor activity;GO:0019838//growth factor binding;GO:0042803//protein homodimerization activity;GO:0005021//vascular endothelial growth factor-activated receptor activity;GO:0036332//placental growth factor-activated receptor activity;GO:0036327//VEGF-B-activated receptor activity;GO:0036328//VEGF-C-activated receptor activity	GO:0016477//cell migration;GO:0030335//positive regulation of cell migration;GO:0035924//cellular response to vascular endothelial growth factor stimulus;GO:1901534//positive regulation of hematopoietic progenitor cell differentiation;GO:0045766//positive regulation of angiogenesis;GO:0002548//monocyte chemotaxis;GO:0018108//peptidyl-tyrosine phosphorylation;GO:0001525//angiogenesis;GO:0030154//cell differentiation;GO:0036323//vascular endothelial growth factor receptor-1 signaling pathway;GO:0043406//positive regulation of MAP kinase activity;GO:0030949//positive regulation of vascular endothelial growth factor receptor signaling pathway;GO:0014068//positive regulation of phosphatidylinositol 3-kinase signaling;GO:0001666//response to hypoxia;GO:0046777//protein autophosphorylation;GO:0010863//positive regulation of phospholipase C activity;GO:0043552//positive regulation of phosphatidylinositol 3-kinase activity;GO:0048597//post-embryonic camera-type eye morphogenesis;GO:0048514//blood vessel morphogenesis;GO:0048010//vascular endothelial growth factor receptor signaling pathway;GO:0043410//positive regulation of MAPK cascade;GO:0001569//branching involved in blood vessel morphogenesis;GO:0048598//embryonic morphogenesis;GO:0002040//sprouting angiogenesis	K05096//FMS-like tyrosine kinase 1 [EC:2.7.10.1]	NP_034358.2//vascular endothelial growth factor receptor 1 precursor [Mus musculus]
230775	5011	2.400414211	1.722967552	-0.478387844	0.999918579	0.316313777	Adgrb2	GO:0016021//integral component of membrane;GO:0005886//plasma membrane	GO:0004930//G-protein coupled receptor activity	GO:0016525//negative regulation of angiogenesis;GO:0007422//peripheral nervous system development;GO:0007166//cell surface receptor signaling pathway;GO:0051965//positive regulation of synapse assembly	K04597//brain-specific angiogenesis inhibitor 2	NP_001186625.1//adhesion G protein-coupled receptor B2 isoform 2 precursor [Mus musculus];EDL30154.1//brain-specific angiogenesis inhibitor 2, isoform CRA_b, partial [Mus musculus];NP_001277643.1//adhesion G protein-coupled receptor B2 isoform 4 precursor [Mus musculus];NP_001277644.1//adhesion G protein-coupled receptor B2 isoform 3 precursor [Mus musculus]
225372	2083	158.1322618	176.1319206	0.155524661	0.999918579	0.316373751	Apbb3	GO:0005634//nucleus;GO:0005829//cytosol;GO:0015629//actin cytoskeleton;GO:0005737//cytoplasm	GO:0001540//amyloid-beta binding;GO:0008134//transcription factor binding	GO:0006355//regulation of transcription, DNA-templated;GO:0043066//negative regulation of apoptotic process	K04530//amyloid beta A4 precursor protein-binding family B member 2	NP_666197.1//amyloid beta A4 precursor protein-binding family B member 3 [Mus musculus];XP_006525924.1//PREDICTED: amyloid beta A4 precursor protein-binding family B member 3 isoform X1 [Mus musculus]
93761	4070	0.692134187	0.525178861	-0.398242919	0.999918579	0.316474301	Smarca1	GO:0016589//NURF complex	GO:0031491//nucleosome binding;GO:0003677//DNA binding;GO:0005524//ATP binding;GO:0004386//helicase activity;GO:0016887//ATPase activity	GO:0016569//covalent chromatin modification;GO:0043044//ATP-dependent chromatin remodeling	K11727//SWI/SNF-related matrix-associated actin-dependent regulator of chromatin subfamily A member 1 [EC:3.6.4.-]	XP_005358468.1//PREDICTED: probable global transcription activator SNF2L1 isoform X2 [Microtus ochrogaster];XP_005358469.1//PREDICTED: probable global transcription activator SNF2L1 isoform X3 [Microtus ochrogaster]
13168	575	1.234291473	0.895087552	-0.463582412	0.999918579	0.316560841	Dbil5	GO:0005737//cytoplasm	GO:0008289//lipid binding;GO:0000062//fatty-acyl-CoA binding	GO:0006810//transport;GO:0007283//spermatogenesis	K08762//diazepam-binding inhibitor (GABA receptor modulator, acyl-CoA-binding protein)	NP_067269.1//diazepam-binding inhibitor-like 5 [Mus musculus]
68014	2784	674.8989849	750.5955761	0.153364203	0.999918579	0.316612342	Zwilch	GO:1990423//RZZ complex;GO:0000776//kinetochore;GO:0000777//condensed chromosome kinetochore	NA	GO:0007093//mitotic cell cycle checkpoint;GO:0051301//cell division	K11579//protein zwilch	NP_080783.3//protein zwilch homolog [Mus musculus]
77593	5959	672.3881915	581.7396567	-0.208920733	0.999918579	0.316740981	Usp45	GO:0005634//nucleus;GO:0005737//cytoplasm	GO:0004843//thiol-dependent ubiquitin-specific protease activity;GO:0008270//zinc ion binding	GO:0006511//ubiquitin-dependent protein catabolic process;GO:0006281//DNA repair;GO:0016579//protein deubiquitination	K11844//ubiquitin carboxyl-terminal hydrolase 16/45 [EC:3.4.19.12]	EDL05554.1//ubiquitin specific petidase 45, isoform CRA_b, partial [Mus musculus];NP_690038.1//ubiquitin carboxyl-terminal hydrolase 45 isoform 1 [Mus musculus]
19679	6957	406.1045062	326.2623388	-0.315818572	0.999918579	0.31679925	Pitpnm2	GO:0016020//membrane;GO:0012505//endomembrane system;GO:0005856//cytoskeleton;GO:0005622//intracellular;GO:0005737//cytoplasm	GO:0046872//metal ion binding;GO:0005543//phospholipid binding	GO:0006810//transport	K10955//intestinal mucin-2;K21125//mucin-5AC	NP_035386.1//membrane-associated phosphatidylinositol transfer protein 2 isoform 1 [Mus musculus];BAC98174.1//mKIAA1457 protein, partial [Mus musculus]
70417	7514	3.48187942	2.504432813	-0.475382334	0.999918579	0.316892455	Megf10	GO:0042995//cell projection;GO:0016021//integral component of membrane;GO:0005886//plasma membrane;GO:0001891//phagocytic cup	GO:0005044//scavenger receptor activity;GO:0005112//Notch binding;GO:0001849//complement component C1q binding	GO:0042552//myelination;GO:0048641//regulation of skeletal muscle tissue development;GO:0055001//muscle cell development;GO:0043652//engulfment of apoptotic cell;GO:1902742//apoptotic process involved in development;GO:0014841//skeletal muscle satellite cell proliferation;GO:0043654//recognition of apoptotic cell;GO:0014719//skeletal muscle satellite cell activation;GO:0033002//muscle cell proliferation;GO:0034109//homotypic cell-cell adhesion;GO:0051451//myoblast migration;GO:0051147//regulation of muscle cell differentiation;GO:0014816//skeletal muscle satellite cell differentiation	K02258//cytochrome c oxidase assembly protein subunit 11;K02599//Notch 1	NP_001001979.1//multiple epidermal growth factor-like domains protein 10 precursor [Mus musculus]
19014	4747	1310.393621	1193.761573	-0.13448552	0.999918579	0.316924231	Med1	GO:0016020//membrane;GO:0005730//nucleolus;GO:0016592//mediator complex;GO:0000785//chromatin	GO:0003677//DNA binding;GO:0003682//chromatin binding;GO:0031490//chromatin DNA binding;GO:0001047//core promoter binding	GO:0009887//animal organ morphogenesis;GO:0001525//angiogenesis;GO:0030521//androgen receptor signaling pathway;GO:0006702//androgen biosynthetic process	K15144//mediator of RNA polymerase II transcription subunit 1	EDL16119.1//peroxisome proliferator activated receptor binding protein, isoform CRA_b, partial [Mus musculus];NP_001073587.1//mediator of RNA polymerase II transcription subunit 1 isoform 3 [Mus musculus]
16416	5795	1469.313583	1269.076347	-0.211363467	0.999918579	0.317016077	Itgb3	GO:0035867//alphav-beta3 integrin-IGF-1-IGF1R complex;GO:0009986//cell surface;GO:0016324//apical plasma membrane;GO:0071133//alpha9-beta1 integrin-ADAM8 complex	GO:0050839//cell adhesion molecule binding;GO:0050840//extracellular matrix binding;GO:0019899//enzyme binding;GO:0070051//fibrinogen binding	GO:0038027//apolipoprotein A-I-mediated signaling pathway;GO:0060055//angiogenesis involved in wound healing;GO:0032147//activation of protein kinase activity;GO:0033627//cell adhesion mediated by integrin	K06493//integrin beta 3	NP_058060.2//integrin beta-3 precursor [Mus musculus]
16568	5429	114.5166702	95.66141923	-0.259548526	0.999918579	0.317057805	Kif3a	GO:0070062//extracellular exosome;GO:0005929//cilium;GO:0016939//kinesin II complex;GO:1904115//axon cytoplasm;GO:0005874//microtubule;GO:0032391//photoreceptor connecting cilium;GO:0015630//microtubule cytoskeleton;GO:0005813//centrosome;GO:0097470//ribbon synapse;GO:0043025//neuronal cell body;GO:0043005//neuron projection;GO:0005814//centriole;GO:0031514//motile cilium;GO:0005829//cytosol;GO:0005930//axoneme	GO:0005524//ATP binding;GO:0019894//kinesin binding;GO:0008017//microtubule binding;GO:0003777//microtubule motor activity;GO:0017137//Rab GTPase binding;GO:0016887//ATPase activity;GO:0032403//protein complex binding;GO:0030507//spectrin binding	GO:0009952//anterior/posterior pattern specification;GO:0001822//kidney development;GO:0044458//motile cilium assembly;GO:0060271//cilium assembly;GO:1905128//positive regulation of axo-dendritic protein transport;GO:0021915//neural tube development;GO:0007224//smoothened signaling pathway;GO:0036334//epidermal stem cell homeostasis;GO:0061351//neural precursor cell proliferation;GO:0009953//dorsal/ventral pattern formation;GO:0007018//microtubule-based movement;GO:0007368//determination of left/right symmetry;GO:0007507//heart development;GO:1905515//non-motile cilium assembly;GO:0021904//dorsal/ventral neural tube patterning;GO:0021542//dentate gyrus development;GO:0001701//in utero embryonic development;GO:0061024//membrane organization;GO:0001947//heart looping;GO:0060122//inner ear receptor cell stereocilium organization;GO:2000771//positive regulation of establishment or maintenance of cell polarity regulating cell shape;GO:0008544//epidermis development;GO:0034454//microtubule anchoring at centrosome;GO:0010457//centriole-centriole cohesion;GO:0048260//positive regulation of receptor-mediated endocytosis;GO:0050679//positive regulation of epithelial cell proliferation	K10394//kinesin family member 3A	XP_006995957.2//PREDICTED: kinesin-like protein KIF3A isoform X2 [Peromyscus maniculatus bairdii];XP_006995956.2//PREDICTED: kinesin-like protein KIF3A isoform X3 [Peromyscus maniculatus bairdii]
70713	2444	71.57749026	87.3099449	0.286640032	0.999918579	0.317113864	Gpr137c	GO:0016021//integral component of membrane	NA	NA	K03129//transcription initiation factor TFIID subunit 4;K15196//transcription factor IIIB 90 kDa subunit;K19721//collagen, type V/XI/XXIV/XXVII, alpha;K04745//carbohydrate 6-sulfotransferase 2 [EC:2.8.2.-]	NP_081794.2//integral membrane protein GPR137C [Mus musculus]
338366	6933	1926.531195	2069.623764	0.103362978	0.999918579	0.317254403	Mia3	GO:0016020//membrane;GO:0070971//endoplasmic reticulum exit site;GO:0016021//integral component of membrane;GO:0005789//endoplasmic reticulum membrane;GO:0000139//Golgi membrane	GO:0042954//lipoprotein transporter activity	GO:0007162//negative regulation of cell adhesion;GO:0042060//wound healing;GO:0030199//collagen fibril organization;GO:0002063//chondrocyte development;GO:0030336//negative regulation of cell migration;GO:0090110//cargo loading into COPII-coated vesicle;GO:0030501//positive regulation of bone mineralization;GO:0006888//ER to Golgi vesicle-mediated transport;GO:0042953//lipoprotein transport;GO:0015031//protein transport;GO:0002687//positive regulation of leukocyte migration;GO:0006887//exocytosis	K20478//golgin subfamily B member 1;K22016//null	NP_796363.2//transport and Golgi organization protein 1 homolog precursor [Mus musculus]
72016	2261	280.7410585	305.6687989	0.122729223	0.999918579	0.317273519	Tedc2	NA	NA	NA	K10289//F-box protein 1 (cyclin F)	NP_082332.1//uncharacterized protein C16orf59 homolog [Mus musculus]
232087	2804	2036.344957	2290.956369	0.169968008	0.999918579	0.317274851	Mat2a	GO:0005829//cytosol;GO:0048269//methionine adenosyltransferase complex	GO:0046872//metal ion binding;GO:0005524//ATP binding;GO:0042802//identical protein binding;GO:0004478//methionine adenosyltransferase activity	GO:0051291//protein heterooligomerization;GO:1990830//cellular response to leukemia inhibitory factor;GO:0006730//one-carbon metabolic process;GO:0006556//S-adenosylmethionine biosynthetic process;GO:0034214//protein hexamerization	K00789//S-adenosylmethionine synthetase [EC:2.5.1.6]	EDK98982.1//mCG129313, isoform CRA_a [Mus musculus]
213027	2650	253.4691575	227.7781823	-0.154180643	0.999918579	0.317282661	Evi5l	GO:0012505//endomembrane system;GO:0005622//intracellular	GO:0017137//Rab GTPase binding;GO:0005096//GTPase activator activity	GO:0006886//intracellular protein transport;GO:0090630//activation of GTPase activity;GO:1902017//regulation of cilium assembly;GO:0031338//regulation of vesicle fusion;GO:1902018//negative regulation of cilium assembly	K20242//ecotropic viral integration site 5 protein	XP_006508810.1//PREDICTED: EVI5-like protein isoform X1 [Mus musculus];XP_006508812.1//PREDICTED: EVI5-like protein isoform X4 [Mus musculus]
106565	1415	1.071988332	0.805554592	-0.412234935	0.999918579	0.317309301	Dlk2	GO:0070062//extracellular exosome;GO:0016021//integral component of membrane	GO:0005509//calcium ion binding;GO:0042803//protein homodimerization activity	GO:0045598//regulation of fat cell differentiation;GO:0045746//negative regulation of Notch signaling pathway	K06052//jagged	AAI22519.1//Dlk2 protein [Mus musculus]
22158	3401	49.84448949	39.69991912	-0.328297949	0.999918579	0.317346707	Tulp3	NA	NA	NA	K19600//tubby-related protein 1	XP_021020703.1//tubby-related protein 3 [Mus caroli]
18761	3313	128.5983937	96.70288636	-0.411241766	0.999918579	0.317450674	Prkcq	GO:0005815//microtubule organizing center;GO:0016235//aggresome;GO:0005886//plasma membrane;GO:0001772//immunological synapse;GO:0005737//cytoplasm	GO:0046872//metal ion binding;GO:0004674//protein serine/threonine kinase activity;GO:0005524//ATP binding;GO:0004697//protein kinase C activity	GO:0006509//membrane protein ectodomain proteolysis;GO:0006355//regulation of transcription, DNA-templated;GO:0042102//positive regulation of T cell proliferation;GO:0051973//positive regulation of telomerase activity;GO:0032740//positive regulation of interleukin-17 production;GO:0035556//intracellular signal transduction;GO:0090330//regulation of platelet aggregation;GO:0046627//negative regulation of insulin receptor signaling pathway;GO:0032212//positive regulation of telomere maintenance via telomerase;GO:0002376//immune system process;GO:0060326//cell chemotaxis;GO:0070233//negative regulation of T cell apoptotic process;GO:0032753//positive regulation of interleukin-4 production;GO:1904355//positive regulation of telomere capping;GO:0051092//positive regulation of NF-kappaB transcription factor activity;GO:0006468//protein phosphorylation;GO:2000318//positive regulation of T-helper 17 type immune response;GO:0050870//positive regulation of T cell activation;GO:0006954//inflammatory response;GO:0045086//positive regulation of interleukin-2 biosynthetic process;GO:0018105//peptidyl-serine phosphorylation;GO:2000570//positive regulation of T-helper 2 cell activation	K18052//novel protein kinase C theta type [EC:2.7.11.13]	NP_032885.1//protein kinase C theta type [Mus musculus]
17122	1194	402.532127	368.4167934	-0.127765108	0.999918579	0.317753731	Mxd4	NA	NA	NA	K09114//MAX dimerization protein	XP_021018028.1//max dimerization protein 4 [Mus caroli]
225631	13407	2.624697978	1.883258607	-0.478920299	0.999918579	0.31777506	Onecut2	GO:0005634//nucleus;GO:0005654//nucleoplasm;GO:0015629//actin cytoskeleton	GO:0003677//DNA binding;GO:0000978//RNA polymerase II proximal promoter sequence-specific DNA binding;GO:0001077//transcriptional activator activity, RNA polymerase II proximal promoter sequence-specific DNA binding;GO:0003700//DNA binding transcription factor activity	GO:0045165//cell fate commitment;GO:0009653//anatomical structure morphogenesis;GO:0001952//regulation of cell-matrix adhesion;GO:0030335//positive regulation of cell migration;GO:0001889//liver development;GO:0002064//epithelial cell development;GO:0030154//cell differentiation;GO:0031018//endocrine pancreas development;GO:0048935//peripheral nervous system neuron development;GO:0031016//pancreas development;GO:0009887//animal organ morphogenesis;GO:0060271//cilium assembly;GO:0045944//positive regulation of transcription from RNA polymerase II promoter;GO:0030512//negative regulation of transforming growth factor beta receptor signaling pathway	K08026//one cut domain, family member 1, hepatocyte nuclear factor 6	NP_919244.2//one cut domain family member 2 [Mus musculus]
19283	5537	2.225588264	1.613697814	-0.463816277	0.999918579	0.31778983	Ptprz1	GO:0016020//membrane;GO:0030425//dendrite;GO:0030424//axon;GO:0031226//intrinsic component of plasma membrane;GO:0005615//extracellular space;GO:0072534//perineuronal net;GO:0032587//ruffle membrane;GO:0030027//lamellipodium;GO:0005737//cytoplasm;GO:0005578//proteinaceous extracellular matrix;GO:0043025//neuronal cell body;GO:0030175//filopodium;GO:0030426//growth cone;GO:0016021//integral component of membrane;GO:0043197//dendritic spine;GO:0045211//postsynaptic membrane	GO:0017134//fibroblast growth factor binding;GO:0004725//protein tyrosine phosphatase activity;GO:0016791//phosphatase activity	GO:0008542//visual learning;GO:1900149//positive regulation of Schwann cell migration;GO:0050731//positive regulation of peptidyl-tyrosine phosphorylation;GO:0002244//hematopoietic progenitor cell differentiation;GO:0030335//positive regulation of cell migration;GO:0035335//peptidyl-tyrosine dephosphorylation;GO:0021766//hippocampus development;GO:2000171//negative regulation of dendrite development;GO:0007420//brain development;GO:0048666//neuron development;GO:0070445//regulation of oligodendrocyte progenitor proliferation;GO:0006470//protein dephosphorylation;GO:0048814//regulation of dendrite morphogenesis;GO:0007611//learning or memory;GO:0008285//negative regulation of cell proliferation;GO:0007413//axonal fasciculation;GO:1900006//positive regulation of dendrite development;GO:0048709//oligodendrocyte differentiation;GO:0048146//positive regulation of fibroblast proliferation;GO:0010976//positive regulation of neuron projection development;GO:1901216//positive regulation of neuron death;GO:0007409//axonogenesis;GO:0010812//negative regulation of cell-substrate adhesion;GO:2001224//positive regulation of neuron migration	K08114//receptor-type tyrosine-protein phosphatase zeta [EC:3.1.3.48]	XP_021020888.1//receptor-type tyrosine-protein phosphatase zeta [Mus caroli];NP_001297993.1//receptor-type tyrosine-protein phosphatase zeta isoform 4 precursor [Mus musculus]
11671	3207	1651.259241	1807.743865	0.130623645	0.999918579	0.317802278	Aldh3a2	GO:0070062//extracellular exosome;GO:0005783//endoplasmic reticulum;GO:0005743//mitochondrial inner membrane;GO:0016021//integral component of membrane	GO:0046577//long-chain-alcohol oxidase activity;GO:0004029//aldehyde dehydrogenase (NAD) activity	GO:0033306//phytol metabolic process;GO:0008544//epidermis development;GO:0006081//cellular aldehyde metabolic process;GO:0007422//peripheral nervous system development;GO:0007417//central nervous system development	K00128//aldehyde dehydrogenase (NAD+) [EC:1.2.1.3]	XP_016823099.1//PREDICTED: fatty aldehyde dehydrogenase isoform X3 [Cricetulus griseus];XP_006246591.1//PREDICTED: fatty aldehyde dehydrogenase isoform X1 [Rattus norvegicus]
107817	1688	827.2456136	981.4410182	0.246585832	0.999918579	0.31782433	Jmjd6	GO:0005634//nucleus;GO:0005654//nucleoplasm;GO:0005730//nucleolus;GO:0030529//intracellular ribonucleoprotein complex;GO:0005829//cytosol;GO:0005886//plasma membrane	GO:0003723//RNA binding;GO:0004872//receptor activity;GO:0005506//iron ion binding;GO:0042802//identical protein binding;GO:0042803//protein homodimerization activity;GO:0070815//peptidyl-lysine 5-dioxygenase activity;GO:0033749//histone demethylase activity (H4-R3 specific);GO:0033746//histone demethylase activity (H3-R2 specific);GO:0003727//single-stranded RNA binding	GO:0060041//retina development in camera-type eye;GO:0030324//lung development;GO:0001822//kidney development;GO:0070079//histone H4-R3 demethylation;GO:0006355//regulation of transcription, DNA-templated;GO:0033077//T cell differentiation in thymus;GO:0007166//cell surface receptor signaling pathway;GO:0001568//blood vessel development;GO:0070078//histone H3-R2 demethylation;GO:0048821//erythrocyte development;GO:0006397//mRNA processing;GO:0007507//heart development;GO:0042116//macrophage activation;GO:0006351//transcription, DNA-templated;GO:0043277//apoptotic cell clearance;GO:0018395//peptidyl-lysine hydroxylation to 5-hydroxy-L-lysine;GO:0043654//recognition of apoptotic cell;GO:0008380//RNA splicing;GO:0048024//regulation of mRNA splicing, via spliceosome;GO:0002040//sprouting angiogenesis	K11323//histone arginine demethylase JMJD6 [EC:1.14.11.-]	NP_203971.2//bifunctional arginine demethylase and lysyl-hydroxylase JMJD6 [Mus musculus]
12913	1582	432.9233617	395.2675639	-0.131282084	0.999918579	0.31785853	Creb3	GO:0005634//nucleus;GO:0005783//endoplasmic reticulum;GO:0005829//cytosol	GO:0000978//RNA polymerase II proximal promoter sequence-specific DNA binding;GO:0035497//cAMP response element binding;GO:0001077//transcriptional activator activity, RNA polymerase II proximal promoter sequence-specific DNA binding	GO:0006990//positive regulation of transcription from RNA polymerase II promoter involved in unfolded protein response;GO:0090026//positive regulation of monocyte chemotaxis;GO:1902236//negative regulation of endoplasmic reticulum stress-induced intrinsic apoptotic signaling pathway	K09048//cyclic AMP-responsive element-binding protein 3	NP_038525.2//cyclic AMP-responsive element-binding protein 3 [Mus musculus]
79202	4173	318.6338768	360.8191046	0.179376068	0.999918579	0.317933044	Tnfrsf22	NA	GO:0004523//RNA-DNA hybrid ribonuclease activity;GO:0003676//nucleic acid binding;GO:0004190//aspartic-type endopeptidase activity	GO:0015074//DNA integration	K01883//cysteinyl-tRNA synthetase [EC:6.1.1.16];K05161//tumor necrosis factor receptor superfamily member 26;K04722//tumor necrosis factor receptor superfamily member 10;K05159//tumor necrosis factor receptor superfamily member 23;K05158//tumor necrosis factor receptor superfamily member 22	XP_728120.1//RNase H, partial [Plasmodium yoelii yoelii 17XNL]
226691	3496	603.6027337	515.883477	-0.2265541	0.999918579	0.317954187	Ifi207	GO:0016020//membrane;GO:0005634//nucleus;GO:0005730//nucleolus;GO:0005829//cytosol	GO:0000978//RNA polymerase II proximal promoter sequence-specific DNA binding;GO:0003723//RNA binding;GO:0042802//identical protein binding;GO:0008134//transcription factor binding;GO:0003690//double-stranded DNA binding;GO:0001078//transcriptional repressor activity, RNA polymerase II proximal promoter sequence-specific DNA binding;GO:0001047//core promoter binding	NA	K20914//gamma-interferon-inducible protein 16	NP_001191839.1//uncharacterized protein LOC226691 [Mus musculus]
18426	2900	90.90900004	76.39454201	-0.25095356	0.999918579	0.317964563	Ovol1	GO:0005634//nucleus	GO:0000981//RNA polymerase II transcription factor activity, sequence-specific DNA binding;GO:0000978//RNA polymerase II proximal promoter sequence-specific DNA binding;GO:0003676//nucleic acid binding;GO:0001078//transcriptional repressor activity, RNA polymerase II proximal promoter sequence-specific DNA binding	GO:0007498//mesoderm development;GO:0043588//skin development;GO:0001822//kidney development;GO:0007283//spermatogenesis;GO:1901994//negative regulation of meiotic cell cycle phase transition;GO:0008544//epidermis development;GO:2000647//negative regulation of stem cell proliferation;GO:0051729//germline cell cycle switching, mitotic to meiotic cell cycle	K09216//ovo	XP_007608889.1//PREDICTED: putative transcription factor Ovo-like 1 [Cricetulus griseus]
17149	692	1221.685766	1348.798437	0.142801517	0.999918579	0.318070804	Magoh	GO:0005634//nucleus;GO:0005654//nucleoplasm;GO:0016607//nuclear speck;GO:0035145//exon-exon junction complex;GO:0005737//cytoplasm;GO:0071013//catalytic step 2 spliceosome	GO:0003723//RNA binding	GO:0006406//mRNA export from nucleus;GO:0006397//mRNA processing;GO:0000398//mRNA splicing, via spliceosome;GO:0000381//regulation of alternative mRNA splicing, via spliceosome;GO:0000184//nuclear-transcribed mRNA catabolic process, nonsense-mediated decay;GO:0006369//termination of RNA polymerase II transcription;GO:0031124//mRNA 3'-end processing;GO:0007292//female gamete generation;GO:0006417//regulation of translation;GO:0006405//RNA export from nucleus;GO:0051028//mRNA transport;GO:0008380//RNA splicing	K12877//protein mago nashi	XP_005398616.1//PREDICTED: protein mago nashi homolog isoform X1 [Chinchilla lanigera]
12338	3579	0.435002803	0.358440642	-0.27929047	0.999918579	0.318073297	Capn6	GO:0005829//cytosol;GO:0005737//cytoplasm;GO:0005876//spindle microtubule;GO:0048471//perinuclear region of cytoplasm	GO:0004198//calcium-dependent cysteine-type endopeptidase activity;GO:0008017//microtubule binding	GO:0006508//proteolysis;GO:0051493//regulation of cytoskeleton organization;GO:0001578//microtubule bundle formation	K08575//calpain-6 [EC:3.4.22.-]	XP_008851168.1//PREDICTED: calpain-6 [Nannospalax galili]
278097	2034	46.40471192	39.70816734	-0.224835526	0.999918579	0.318233741	Armcx6	GO:0016021//integral component of membrane;GO:0005741//mitochondrial outer membrane	NA	NA	NA	NP_001007579.1//protein ARMCX6 [Mus musculus]
22384	2478	4632.747039	4367.967016	-0.084905947	0.999918579	0.318252269	Eif4h	GO:0016020//membrane;GO:0005844//polysome;GO:0048471//perinuclear region of cytoplasm;GO:0016281//eukaryotic translation initiation factor 4F complex	GO:0003743//translation initiation factor activity;GO:0034057//RNA strand-exchange activity;GO:0003723//RNA binding;GO:0033592//RNA strand annealing activity;GO:0043024//ribosomal small subunit binding;GO:0045296//cadherin binding	GO:0019953//sexual reproduction;GO:0097010//eukaryotic translation initiation factor 4F complex assembly;GO:0048589//developmental growth;GO:0001731//formation of translation preinitiation complex	K03258//translation initiation factor 4B	NP_291039.1//eukaryotic translation initiation factor 4H isoform 1 [Mus musculus];XP_527788.4//PREDICTED: eukaryotic translation initiation factor 4H [Pan troglodytes]
67149	2571	6.474823234	8.78702713	0.440534341	0.999918579	0.318275381	Nkain1	GO:0016021//integral component of membrane;GO:0005886//plasma membrane	GO:0051117//ATPase binding	GO:0002028//regulation of sodium ion transport	NA	XP_020012192.1//sodium/potassium-transporting ATPase subunit beta-1-interacting protein 1 isoform X1 [Castor canadensis]
244650	7854	312.0098242	257.4571435	-0.277259155	0.999918579	0.318315071	Phlpp2	GO:0005634//nucleus;GO:0001917//photoreceptor inner segment;GO:0042622//photoreceptor outer segment membrane;GO:0005737//cytoplasm	GO:0046872//metal ion binding;GO:0004722//protein serine/threonine phosphatase activity	GO:0007165//signal transduction;GO:0021766//hippocampus development;GO:0006470//protein dephosphorylation	K16340//PH domain and leucine-rich repeat-containing protein phosphatase [EC:3.1.3.16]	NP_001116066.2//PH domain leucine-rich repeat-containing protein phosphatase 2 [Mus musculus]
76826	1230	82.42476141	72.40041244	-0.18707989	0.999918579	0.318468838	Nubpl	GO:0005739//mitochondrion;GO:0005886//plasma membrane	GO:0046872//metal ion binding;GO:0005524//ATP binding;GO:0051539//4 iron, 4 sulfur cluster binding	GO:0032981//mitochondrial respiratory chain complex I assembly;GO:0070584//mitochondrion morphogenesis	K03593//ATP-binding protein involved in chromosome partitioning	NP_084036.2//iron-sulfur protein NUBPL precursor [Mus musculus]
98878	3387	1335.185904	1221.029308	-0.128942799	0.999918579	0.318509506	Ehd4	GO:0016020//membrane;GO:0070062//extracellular exosome;GO:0055038//recycling endosome membrane;GO:0005783//endoplasmic reticulum;GO:0005886//plasma membrane;GO:0048471//perinuclear region of cytoplasm	GO:0005509//calcium ion binding;GO:0005525//GTP binding;GO:0045296//cadherin binding	GO:0050731//positive regulation of peptidyl-tyrosine phosphorylation;GO:0030100//regulation of endocytosis;GO:0071363//cellular response to growth factor stimulus;GO:0051260//protein homooligomerization;GO:0006907//pinocytosis;GO:0032456//endocytic recycling	K12477//EH domain-containing protein 4	BAE35217.1//unnamed protein product [Mus musculus]
79565	2830	58.37647598	43.28415658	-0.431548074	0.999918579	0.318527958	Mettl27	NA	NA	NA	NA	EDL19408.1//Williams Beuren syndrome chromosome region 27 (human), isoform CRA_b, partial [Mus musculus];EDL19409.1//Williams Beuren syndrome chromosome region 27 (human), isoform CRA_c, partial [Mus musculus]
73212	1481	331.5218336	300.0757689	-0.143777062	0.999918579	0.318703401	3110082I17Rik	NA	NA	NA	NA	XP_014702137.1//PREDICTED: uncharacterized protein C7orf50 homolog [Equus asinus]
224703	1512	833.2847837	767.8044914	-0.118070636	0.999918579	0.318756392	2019-03-02	GO:0005783//endoplasmic reticulum;GO:0031410//cytoplasmic vesicle;GO:0016021//integral component of membrane	GO:0008270//zinc ion binding;GO:0004842//ubiquitin-protein transferase activity	NA	K10657//E3 ubiquitin-protein ligase MARCH2 [EC:2.3.2.27]	XP_021041585.1//E3 ubiquitin-protein ligase MARCH2 isoform X3 [Mus caroli];XP_021041583.1//E3 ubiquitin-protein ligase MARCH2 isoform X1 [Mus caroli]
16069	2111	4580.959072	3783.173483	-0.276052739	0.999918579	0.318794255	Jchain	GO:0071756//pentameric IgM immunoglobulin complex;GO:0070062//extracellular exosome;GO:0005615//extracellular space;GO:0071750//dimeric IgA immunoglobulin complex;GO:0072562//blood microparticle;GO:0071751//secretory IgA immunoglobulin complex;GO:0071748//monomeric IgA immunoglobulin complex;GO:0071752//secretory dimeric IgA immunoglobulin complex	GO:0031210//phosphatidylcholine binding;GO:0030674//protein binding, bridging;GO:0019862//IgA binding;GO:0042834//peptidoglycan binding;GO:0042803//protein homodimerization activity;GO:0003697//single-stranded DNA binding;GO:0034987//immunoglobulin receptor binding;GO:0003823//antigen binding	GO:0032461//positive regulation of protein oligomerization;GO:0060267//positive regulation of respiratory burst;GO:0006959//humoral immune response;GO:0003094//glomerular filtration;GO:0001895//retina homeostasis;GO:0045087//innate immune response;GO:0019731//antibacterial humoral response;GO:0002250//adaptive immune response	NA	NP_690052.2//immunoglobulin J chain precursor [Mus musculus]
73389	2946	2155.334171	1889.278791	-0.190075959	0.999918579	0.318975275	Hbp1	GO:0005654//nucleoplasm;GO:0016607//nuclear speck	GO:0003723//RNA binding;GO:0003677//DNA binding	GO:1903427//negative regulation of reactive oxygen species biosynthetic process;GO:0010745//negative regulation of macrophage derived foam cell differentiation;GO:0006355//regulation of transcription, DNA-templated;GO:0016055//Wnt signaling pathway;GO:0032369//negative regulation of lipid transport;GO:0006351//transcription, DNA-templated	K21644//null	EDL36902.1//high mobility group box transcription factor 1, isoform CRA_b, partial [Mus musculus]
433698	4146	3.136069587	4.227079316	0.430703611	0.999918579	0.319114523	Fam205a1	GO:0005634//nucleus;GO:0016021//integral component of membrane	NA	NA	NA	NP_001264096.1//predicted gene 12429 [Mus musculus]
67501	7009	1444.922644	1292.008867	-0.161376287	0.999918579	0.319147811	Ccdc50	GO:0005874//microtubule;GO:0005737//cytoplasm	NA	GO:0007605//sensory perception of sound	K18626//trichohyalin	NP_080478.2//coiled-coil domain-containing protein 50 isoform 1 [Mus musculus];EDK97699.1//coiled-coil domain containing 50, isoform CRA_a, partial [Mus musculus];XP_006522546.1//PREDICTED: coiled-coil domain-containing protein 50 isoform X1 [Mus musculus]
93721	1792	6.539647022	4.693045144	-0.47868843	0.999918579	0.319294456	Cpn1	GO:0030141//secretory granule;GO:0005615//extracellular space;GO:0005794//Golgi apparatus;GO:0097060//synaptic membrane;GO:0043025//neuronal cell body	GO:0004180//carboxypeptidase activity;GO:0004185//serine-type carboxypeptidase activity;GO:0008270//zinc ion binding;GO:0004181//metallocarboxypeptidase activity	GO:0010815//bradykinin catabolic process;GO:0051384//response to glucocorticoid;GO:0030070//insulin processing	K01292//carboxypeptidase N catalytic subunit [EC:3.4.17.3]	NP_109628.1//carboxypeptidase N catalytic chain precursor [Mus musculus]
216792	3845	132.6149267	104.9868478	-0.337034564	0.999918579	0.319507911	Iba57	GO:0005759//mitochondrial matrix;GO:0005739//mitochondrion	GO:0003723//RNA binding;GO:0016740//transferase activity	GO:0016226//iron-sulfur cluster assembly;GO:0006783//heme biosynthetic process	K22073//null	EDL07681.1//RIKEN cDNA A230051G13, partial [Mus musculus];NP_001257720.1//putative transferase CAF17 homolog, mitochondrial isoform 2 precursor [Mus musculus]
67020	1585	19.25702577	26.36070261	0.453003926	0.999918579	0.319589195	Tmem88	GO:0005829//cytosol;GO:0016021//integral component of membrane;GO:0005886//plasma membrane	GO:0030165//PDZ domain binding	GO:0090090//negative regulation of canonical Wnt signaling pathway;GO:0072659//protein localization to plasma membrane;GO:0007275//multicellular organism development;GO:0016055//Wnt signaling pathway;GO:0050821//protein stabilization	K20824//N-alpha-acetyltransferase 38, NatC auxiliary subunit	NP_080191.3//transmembrane protein 88 [Mus musculus]
16974	9368	537.606917	487.9341418	-0.139865265	0.999918579	0.319780226	Lrp6	GO:1990851//Wnt-Frizzled-LRP5/6 complex;GO:0031410//cytoplasmic vesicle;GO:0043025//neuronal cell body;GO:1990909//Wnt signalosome;GO:0005901//caveola;GO:0009986//cell surface;GO:0005794//Golgi apparatus;GO:0016021//integral component of membrane;GO:0005769//early endosome;GO:0045202//synapse	GO:0042802//identical protein binding;GO:0034185//apolipoprotein binding;GO:0017147//Wnt-protein binding;GO:0019210//kinase inhibitor activity;GO:0042803//protein homodimerization activity;GO:0005109//frizzled binding;GO:0005041//low-density lipoprotein receptor activity;GO:0019534//toxin transmembrane transporter activity;GO:0042813//Wnt-activated receptor activity;GO:0071936//coreceptor activity involved in Wnt signaling pathway	GO:0009952//anterior/posterior pattern specification;GO:0034392//negative regulation of smooth muscle cell apoptotic process;GO:0044332//Wnt signaling pathway involved in dorsal/ventral axis specification;GO:0098609//cell-cell adhesion;GO:0051091//positive regulation of DNA binding transcription factor activity;GO:0014029//neural crest formation;GO:0072659//protein localization to plasma membrane;GO:0043434//response to peptide hormone;GO:0071901//negative regulation of protein serine/threonine kinase activity;GO:0014033//neural crest cell differentiation;GO:2000055//positive regulation of Wnt signaling pathway involved in dorsal/ventral axis specification;GO:0090263//positive regulation of canonical Wnt signaling pathway;GO:0071397//cellular response to cholesterol;GO:0060070//canonical Wnt signaling pathway;GO:0003401//axis elongation;GO:0045944//positive regulation of transcription from RNA polymerase II promoter;GO:0007268//chemical synaptic transmission;GO:0007204//positive regulation of cytosolic calcium ion concentration;GO:0046849//bone remodeling;GO:0090245//axis elongation involved in somitogenesis;GO:0045787//positive regulation of cell cycle	K03068//low density lipoprotein receptor-related protein 5/6	NP_032540.2//low-density lipoprotein receptor-related protein 6 precursor [Mus musculus]
65086	2494	1.609226188	1.16967792	-0.460255794	0.999918579	0.319879327	Lpar3	GO:0030424//axon;GO:0016021//integral component of membrane;GO:0005886//plasma membrane	GO:0070915//lysophosphatidic acid receptor activity;GO:0001965//G-protein alpha-subunit binding;GO:0005543//phospholipid binding	GO:0007186//G-protein coupled receptor signaling pathway;GO:0051482//positive regulation of cytosolic calcium ion concentration involved in phospholipase C-activating G-protein coupled signaling pathway;GO:0032060//bleb assembly;GO:0000187//activation of MAPK activity;GO:0043410//positive regulation of MAPK cascade;GO:0048672//positive regulation of collateral sprouting;GO:0051928//positive regulation of calcium ion transport	K04294//lysophosphatidic acid receptor 3	NP_075359.1//lysophosphatidic acid receptor 3 [Mus musculus]
208171	2585	1.500947668	2.099539815	0.48419947	0.999918579	0.319944921	Tmprss7	GO:0016021//integral component of membrane;GO:0005886//plasma membrane	GO:0004252//serine-type endopeptidase activity;GO:0008236//serine-type peptidase activity	GO:0006508//proteolysis	K09638//transmembrane protease serine 7 [EC:3.4.21.-]	NP_766043.3//transmembrane protease serine 7 isoform 2 [Mus musculus]
29809	4813	1274.182986	1096.843589	-0.216214667	0.999918579	0.319995788	Rabgap1l	GO:0012505//endomembrane system;GO:0005929//cilium;GO:0005634//nucleus;GO:0005794//Golgi apparatus;GO:0005622//intracellular;GO:0005769//early endosome	GO:0017137//Rab GTPase binding;GO:0005096//GTPase activator activity	GO:0006886//intracellular protein transport;GO:0090630//activation of GTPase activity;GO:0035855//megakaryocyte development;GO:0032880//regulation of protein localization;GO:0031338//regulation of vesicle fusion;GO:0006897//endocytosis;GO:0007049//cell cycle	K20284//Rab GTPase-activating protein 1	XP_005609743.1//PREDICTED: rab GTPase-activating protein 1-like isoform X3 [Equus caballus];EDL39338.1//RAB GTPase activating protein 1-like, isoform CRA_b, partial [Mus musculus]
73327	1074	168.3586995	186.4660805	0.147374947	0.999918579	0.320082941	Pradc1	GO:0070062//extracellular exosome;GO:0005576//extracellular region	NA	NA	K10086//ER degradation enhancer, mannosidase alpha-like 3	NP_082781.1//protease-associated domain-containing protein 1 isoform a precursor [Mus musculus];XP_017732095.1//PREDICTED: protease-associated domain-containing protein 1 [Rhinopithecus bieti]
242800	3218	0.3461978	0.4187991	0.274661783	0.999918579	0.320181474	Ttc34	NA	NA	NA	K03129//transcription initiation factor TFIID subunit 4	XP_006538925.1//PREDICTED: tetratricopeptide repeat protein 34 isoform X1 [Mus musculus]
93840	5714	118.2974034	95.32200298	-0.311537236	0.999918579	0.320259646	Vangl2	NA	NA	NA	K04510//vang-like	OXB70581.1//hypothetical protein H355_011522, partial [Colinus virginianus]
70686	4916	117.6646582	98.29257491	-0.259526713	0.999918579	0.32026268	Dusp16	GO:0005634//nucleus;GO:0005654//nucleoplasm;GO:0005829//cytosol;GO:0005737//cytoplasm	GO:0017017//MAP kinase tyrosine/serine/threonine phosphatase activity;GO:0004725//protein tyrosine phosphatase activity;GO:0016791//phosphatase activity	GO:0043409//negative regulation of MAPK cascade;GO:0016311//dephosphorylation;GO:0000188//inactivation of MAPK activity	K04459//dual specificity MAP kinase phosphatase [EC:3.1.3.16 3.1.3.48]	EDL10525.1//dual specificity phosphatase 16, isoform CRA_d, partial [Mus musculus];EDL10524.1//dual specificity phosphatase 16, isoform CRA_c, partial [Mus musculus]
218639	3376	398.9914907	358.5439205	-0.154208123	0.999918579	0.320300714	Arl15	GO:0070062//extracellular exosome;GO:0005622//intracellular	GO:0005525//GTP binding	GO:0007264//small GTPase mediated signal transduction	K17201//ADP-ribosylation factor-like protein 15	EDL18382.1//ADP-ribosylation factor-like 15, isoform CRA_a, partial [Mus musculus]
231861	9267	3633.403017	4059.029682	0.159813491	0.999918579	0.320433459	Tnrc18	GO:0005634//nucleus;GO:0031965//nuclear membrane;GO:0005829//cytosol;GO:0000785//chromatin;GO:0005739//mitochondrion;GO:0005677//chromatin silencing complex	GO:0003682//chromatin binding;GO:0000976//transcription regulatory region sequence-specific DNA binding	GO:0006342//chromatin silencing;GO:0031507//heterochromatin assembly	K16628//collagen, type VII, alpha;K12567//titin [EC:2.7.11.1];K13172//serine/arginine repetitive matrix protein 2;K19530//junctophilin;K13171//serine/arginine repetitive matrix protein 1	EDL19087.1//zinc finger protein 469, isoform CRA_c [Mus musculus];NP_001116202.2//trinucleotide repeat-containing gene 18 protein isoform A [Mus musculus]
68774	1401	154.0483191	181.550187	0.236985475	0.999918579	0.320509865	Ms4a6d	GO:0016021//integral component of membrane	NA	NA	K22191//null	NP_081111.1//membrane-spanning 4-domains subfamily A member 6D [Mus musculus]
14677	3193	2.656639602	1.909809454	-0.476173821	0.999918579	0.320627098	Gnai1	NA	NA	NA	K04630//guanine nucleotide-binding protein G(i) subunit alpha	XP_010846404.1//PREDICTED: guanine nucleotide-binding protein G(i) subunit alpha-1 isoform X1 [Bison bison bison]
217653	4038	959.0247463	1044.651105	0.12338124	0.999918579	0.320689078	Mis18bp1	GO:0000778//condensed nuclear chromosome kinetochore	GO:0003677//DNA binding	GO:0051301//cell division;GO:0007049//cell cycle	NA	EDL36645.1//expressed sequence C79407, partial [Mus musculus]
98711	2295	165.3987852	180.2008191	0.123656931	0.999918579	0.320761949	Rdh10	GO:0016020//membrane;GO:0044297//cell body;GO:0031090//organelle membrane;GO:0016021//integral component of membrane;GO:0005789//endoplasmic reticulum membrane;GO:0005737//cytoplasm	GO:0052650//NADP-retinol dehydrogenase activity;GO:0004745//retinol dehydrogenase activity	GO:0042574//retinal metabolic process;GO:0007601//visual perception;GO:0048568//embryonic organ development;GO:0008406//gonad development;GO:0043584//nose development;GO:0001656//metanephros development;GO:0014032//neural crest cell development;GO:0043583//ear development;GO:0002138//retinoic acid biosynthetic process;GO:0042572//retinol metabolic process;GO:0048703//embryonic viscerocranium morphogenesis;GO:0060431//primary lung bud formation;GO:0031076//embryonic camera-type eye development;GO:0001701//in utero embryonic development;GO:0035115//embryonic forelimb morphogenesis;GO:0009887//animal organ morphogenesis;GO:0060449//bud elongation involved in lung branching	K11151//retinol dehydrogenase 10 [EC:1.1.1.-]	NP_598593.1//retinol dehydrogenase 10 [Mus musculus]
333182	521	226.2142152	190.2438584	-0.249839711	0.999918579	0.320833196	Cox6b2	GO:0005739//mitochondrion;GO:0030061//mitochondrial crista	NA	NA	K02267//cytochrome c oxidase subunit 6b	NP_001276779.1//cytochrome c oxidase subunit 6B2 isoform 3 [Mus musculus];NP_001276778.1//cytochrome c oxidase subunit 6B2 isoform 2 [Mus musculus];NP_899665.1//cytochrome c oxidase subunit 6B2 isoform 1 [Mus musculus]
15399	1775	3.780190265	2.706540325	-0.482008967	0.999918579	0.320886649	Hoxa2	NA	NA	NA	K09302//homeobox protein HoxA/B2	XP_007943893.1//PREDICTED: homeobox protein Hox-A2 [Orycteropus afer afer]
22317	3036	164.0471245	192.9313128	0.233977006	0.999918579	0.320927874	Vamp1	GO:0030054//cell junction;GO:0043195//terminal bouton;GO:0009986//cell surface;GO:0030672//synaptic vesicle membrane;GO:0016021//integral component of membrane;GO:0031201//SNARE complex;GO:0035579//specific granule membrane;GO:0005739//mitochondrion;GO:0070821//tertiary granule membrane	GO:0005484//SNAP receptor activity;GO:0019905//syntaxin binding	GO:0035493//SNARE complex assembly;GO:0016192//vesicle-mediated transport;GO:0006887//exocytosis	K08510//vesicle-associated membrane protein 1	XP_005378839.1//PREDICTED: vesicle-associated membrane protein 1 [Chinchilla lanigera];BAE20518.1//unnamed protein product [Mus musculus]
12023	1791	0.445905505	0.368191803	-0.276280502	0.999918579	0.320941929	Barx2	GO:0005634//nucleus;GO:0005654//nucleoplasm;GO:0005667//transcription factor complex;GO:0005829//cytosol	GO:0001228//transcriptional activator activity, RNA polymerase II transcription regulatory region sequence-specific DNA binding;GO:0003677//DNA binding;GO:0000977//RNA polymerase II regulatory region sequence-specific DNA binding;GO:0003682//chromatin binding;GO:0043565//sequence-specific DNA binding;GO:0003700//DNA binding transcription factor activity	GO:0000122//negative regulation of transcription from RNA polymerase II promoter;GO:0006357//regulation of transcription from RNA polymerase II promoter;GO:0014902//myotube differentiation;GO:0045944//positive regulation of transcription from RNA polymerase II promoter;GO:0001502//cartilage condensation	K09361//BarH-like homeobox	EDL25349.1//BarH-like homeobox 2, isoform CRA_a, partial [Mus musculus]
52013	3979	590.7511288	652.6546949	0.143769415	0.999918579	0.320976019	R3hcc1l	GO:0035145//exon-exon junction complex	NA	NA	K11488//polycomb group RING finger protein 3	NP_803415.1//coiled-coil domain-containing protein R3HCC1L [Mus musculus]
21872	6891	30.98963277	22.35011445	-0.471503439	0.999918579	0.321030052	Tjp1	GO:0016020//membrane;GO:0016323//basolateral plasma membrane;GO:0005921//gap junction;GO:0016324//apical plasma membrane;GO:0046581//intercellular canaliculus;GO:0030054//cell junction;GO:0005737//cytoplasm;GO:0005913//cell-cell adherens junction;GO:0005829//cytosol;GO:0005911//cell-cell junction;GO:0031674//I band;GO:0005923//bicellular tight junction;GO:0014704//intercalated disc;GO:0043296//apical junction complex;GO:0005886//plasma membrane;GO:0070160//occluding junction;GO:0005634//nucleus;GO:0016327//apicolateral plasma membrane;GO:0005912//adherens junction;GO:0009986//cell surface;GO:0043234//protein complex;GO:0045177//apical part of cell	GO:0019904//protein domain specific binding;GO:0008022//protein C-terminus binding;GO:0005516//calmodulin binding;GO:0071253//connexin binding;GO:0045296//cadherin binding	GO:0042493//response to drug;GO:0090557//establishment of endothelial intestinal barrier;GO:0032496//response to lipopolysaccharide;GO:0045471//response to ethanol;GO:0071333//cellular response to glucose stimulus;GO:0043116//negative regulation of vascular permeability;GO:0007605//sensory perception of sound;GO:0001825//blastocyst formation;GO:0071000//response to magnetism	K05701//tight junction protein 1	NP_033412.2//tight junction protein ZO-1 isoform 1 [Mus musculus];NP_001157046.1//tight junction protein ZO-1 isoform 2 [Mus musculus]
269959	7285	19.02861536	14.39239713	-0.402863685	0.999918579	0.321128645	Adamtsl3	GO:0043231//intracellular membrane-bounded organelle	GO:0004222//metalloendopeptidase activity;GO:0008270//zinc ion binding	NA	K08625//a disintegrin and metalloproteinase with thrombospondin motifs 10 [EC:3.4.24.-];K08624//a disintegrin and metalloproteinase with thrombospondin motifs 9 [EC:3.4.24.-]	NP_001177303.1//ADAMTS-like protein 3 [Mus musculus]
171508	2264	125.2552251	137.5643331	0.135235677	0.999918579	0.321140227	Creld1	GO:0016021//integral component of membrane	GO:0005509//calcium ion binding	NA	K08023//latent transforming growth factor beta binding protein 2/3/4;K17675//ATP-dependent RNA helicase SUPV3L1/SUV3 [EC:3.6.4.13]	NP_598691.1//cysteine-rich with EGF-like domain protein 1 precursor [Mus musculus]
74094	2475	398.7828026	436.2785484	0.129646343	0.999918579	0.321219143	Tjap1	GO:0005768//endosome;GO:0005923//bicellular tight junction;GO:0005802//trans-Golgi network;GO:0005886//plasma membrane;GO:0005737//cytoplasm	NA	GO:0007030//Golgi organization	K06105//tight junction protein 4	NP_083027.1//tight junction-associated protein 1 [Mus musculus]
19116	9346	37.9870198	29.04115152	-0.387407873	0.999918579	0.321252767	Prlr	GO:0009986//cell surface;GO:0005622//intracellular;GO:0016021//integral component of membrane;GO:0005886//plasma membrane	GO:0046872//metal ion binding;GO:0004925//prolactin receptor activity;GO:0017046//peptide hormone binding;GO:0019901//protein kinase binding	GO:0007595//lactation;GO:0007171//activation of transmembrane receptor protein tyrosine kinase activity;GO:0061180//mammary gland epithelium development;GO:0030856//regulation of epithelial cell differentiation;GO:0007259//JAK-STAT cascade;GO:0060749//mammary gland alveolus development;GO:0060644//mammary gland epithelial cell differentiation;GO:0060736//prostate gland growth;GO:0030155//regulation of cell adhesion	K05081//prolactin receptor	EDL03308.1//prolactin receptor, isoform CRA_c, partial [Mus musculus];NP_001240711.1//prolactin receptor isoform 3 precursor [Mus musculus];NP_036762.1//prolactin receptor isoform b precursor [Rattus norvegicus]
381489	5539	1.049440709	1.453630621	0.470040057	0.999918579	0.321267041	Rxfp1	NA	NA	NA	K04306//relaxin family peptide receptor 1	XP_021052232.1//relaxin receptor 1 [Mus pahari]
27045	1347	349.7050181	375.3067232	0.101931636	0.999918579	0.321326698	Nit1	GO:0070062//extracellular exosome;GO:0005634//nucleus;GO:0005739//mitochondrion	GO:0016810//hydrolase activity, acting on carbon-nitrogen (but not peptide) bonds	GO:0006807//nitrogen compound metabolic process	K13566//omega-amidase [EC:3.5.1.3];K20649//Rho GTPase-activating protein 39	NP_036179.1//nitrilase homolog 1 isoform 1 [Mus musculus]
218314	3909	133.4959621	152.8209636	0.195046357	0.999918579	0.321359477	Zfp595	GO:0005622//intracellular	GO:0046872//metal ion binding;GO:0003676//nucleic acid binding	GO:0006355//regulation of transcription, DNA-templated	K09228//KRAB domain-containing zinc finger protein	XP_021036617.1//LOW QUALITY PROTEIN: uncharacterized protein LOC110308519 [Mus caroli]
170947	3397	8.992271452	12.10429763	0.428761875	0.999918579	0.321381314	Myoz3	NA	NA	NA	K10624//E3 ubiquitin-protein ligase RBBP6 [EC:2.3.2.27];K07817//receptor-type tyrosine-protein phosphatase N [EC:3.1.3.48]	XP_006985184.1//PREDICTED: myozenin-3 [Peromyscus maniculatus bairdii]
51798	1138	1348.582681	1487.8374	0.141772893	0.999918579	0.321411513	Ech1	GO:0016020//membrane;GO:0070062//extracellular exosome;GO:0005777//peroxisome;GO:0005739//mitochondrion	GO:0016853//isomerase activity;GO:0005102//receptor binding	GO:0006635//fatty acid beta-oxidation	K12663//Delta(3,5)-Delta(2,4)-dienoyl-CoA isomerase [EC:5.3.3.-]	NP_058052.1//delta(3,5)-Delta(2,4)-dienoyl-CoA isomerase, mitochondrial precursor [Mus musculus]
76246	4680	2002.166461	1880.762737	-0.090244064	0.999918579	0.321472517	Rtf1	GO:0005730//nucleolus;GO:0016593//Cdc73/Paf1 complex	GO:0003697//single-stranded DNA binding;GO:0003723//RNA binding;GO:0001076//transcription factor activity, RNA polymerase II transcription factor binding;GO:1990269//RNA polymerase II C-terminal domain phosphoserine binding	GO:0051571//positive regulation of histone H3-K4 methylation;GO:0001711//endodermal cell fate commitment;GO:0000122//negative regulation of transcription from RNA polymerase II promoter;GO:0006368//transcription elongation from RNA polymerase II promoter;GO:0032968//positive regulation of transcription elongation from RNA polymerase II promoter;GO:0019827//stem cell population maintenance;GO:0080182//histone H3-K4 trimethylation;GO:0001832//blastocyst growth	K15178//RNA polymerase-associated protein RTF1	XP_021496263.1//RNA polymerase-associated protein RTF1 homolog [Meriones unguiculatus]
20845	4046	38.31141773	32.13421019	-0.253664401	0.999918579	0.321476866	Star	GO:0005829//cytosol;GO:0005758//mitochondrial intermembrane space;GO:0005739//mitochondrion;GO:0030061//mitochondrial crista;GO:0043025//neuronal cell body;GO:0043005//neuron projection	GO:0015485//cholesterol binding;GO:0017127//cholesterol transporter activity	GO:0018894//dibenzo-p-dioxin metabolic process;GO:0035094//response to nicotine;GO:0018879//biphenyl metabolic process;GO:0071222//cellular response to lipopolysaccharide;GO:0043627//response to estrogen;GO:0071373//cellular response to luteinizing hormone stimulus;GO:0007420//brain development;GO:0045471//response to ethanol;GO:0008584//male gonad development;GO:0071560//cellular response to transforming growth factor beta stimulus;GO:0071346//cellular response to interferon-gamma;GO:0044255//cellular lipid metabolic process;GO:0006703//estrogen biosynthetic process;GO:0035457//cellular response to interferon-alpha;GO:0071276//cellular response to cadmium ion;GO:0042493//response to drug;GO:0071872//cellular response to epinephrine stimulus;GO:0043524//negative regulation of neuron apoptotic process;GO:0050810//regulation of steroid biosynthetic process;GO:0009635//response to herbicide;GO:0010628//positive regulation of gene expression;GO:0071549//cellular response to dexamethasone stimulus;GO:0071333//cellular response to glucose stimulus;GO:0042747//circadian sleep/wake cycle, REM sleep;GO:0051412//response to corticosterone;GO:0008211//glucocorticoid metabolic process;GO:0008203//cholesterol metabolic process;GO:0071320//cellular response to cAMP;GO:0044321//response to leptin;GO:0048168//regulation of neuronal synaptic plasticity;GO:0007584//response to nutrient;GO:0060992//response to fungicide;GO:0071372//cellular response to follicle-stimulating hormone stimulus;GO:0010212//response to ionizing radiation;GO:0017143//insecticide metabolic process;GO:0014823//response to activity;GO:0071236//cellular response to antibiotic;GO:0070859//positive regulation of bile acid biosynthetic process;GO:0042542//response to hydrogen peroxide;GO:0018958//phenol-containing compound metabolic process;GO:0044344//cellular response to fibroblast growth factor stimulus;GO:0061370//testosterone biosynthetic process;GO:0032869//cellular response to insulin stimulus;GO:0032367//intracellular cholesterol transport;GO:0010288//response to lead ion;GO:0050769//positive regulation of neurogenesis;GO:0071378//cellular response to growth hormone stimulus;GO:0016101//diterpenoid metabolic process;GO:0071312//cellular response to alkaloid;GO:0018963//phthalate metabolic process;GO:0006699//bile acid biosynthetic process	K16931//steroidogenic acute regulatory protein, mitochondrial	NP_035615.2//steroidogenic acute regulatory protein, mitochondrial precursor [Mus musculus]
217558	6599	439.3925303	486.5410886	0.147051302	0.999918579	0.32165106	G2e3	GO:0005730//nucleolus;GO:0005737//cytoplasm	GO:0061630//ubiquitin protein ligase activity;GO:0046872//metal ion binding;GO:0004842//ubiquitin-protein transferase activity	GO:0001824//blastocyst development;GO:2001243//negative regulation of intrinsic apoptotic signaling pathway;GO:0000209//protein polyubiquitination;GO:0006915//apoptotic process	K18494//histone-lysine N-methyltransferase SETDB2 [EC:2.1.1.43];K19998//sec1 family domain-containing protein 1	EDL36786.1//RIKEN cDNA 6030408C04, isoform CRA_b, partial [Mus musculus];BAC98142.1//mKIAA1333 protein, partial [Mus musculus];EDL36785.1//RIKEN cDNA 6030408C04, isoform CRA_a, partial [Mus musculus]
18612	2334	1.098201209	0.828950755	-0.4057841	0.999918579	0.321701491	Etv4	NA	NA	NA	K15592//ets translocation variant 4	EDL34068.1//ets variant gene 4 (E1A enhancer binding protein, E1AF), isoform CRA_c, partial [Mus musculus];EDL34067.1//ets variant gene 4 (E1A enhancer binding protein, E1AF), isoform CRA_b, partial [Mus musculus]
68874	1555	68.13189542	60.07578261	-0.181546805	0.999918579	0.321726908	Klhdc9	NA	GO:0030332//cyclin binding	NA	NA	NP_001028211.1//kelch domain-containing protein 9 [Mus musculus]
211401	4962	813.2731913	663.6036564	-0.293418222	0.999918579	0.321803752	Mtss1	GO:0015629//actin cytoskeleton;GO:0005737//cytoplasm;GO:0005912//adherens junction	GO:0051015//actin filament binding;GO:0003779//actin binding;GO:0042802//identical protein binding;GO:0005102//receptor binding;GO:0003785//actin monomer binding	GO:0007399//nervous system development;GO:0061333//renal tubule morphogenesis;GO:0072160//nephron tubule epithelial cell differentiation;GO:0071498//cellular response to fluid shear stress;GO:0010960//magnesium ion homeostasis;GO:0007015//actin filament organization;GO:0072102//glomerulus morphogenesis;GO:0072001//renal system development;GO:0007009//plasma membrane organization;GO:0030041//actin filament polymerization;GO:2001013//epithelial cell proliferation involved in renal tubule morphogenesis;GO:0030282//bone mineralization;GO:0030036//actin cytoskeleton organization;GO:0001701//in utero embryonic development;GO:0007517//muscle organ development;GO:0034334//adherens junction maintenance;GO:0032233//positive regulation of actin filament bundle assembly;GO:0050680//negative regulation of epithelial cell proliferation	K20128//metastasis suppressor protein 1	NP_001124035.1//metastasis suppressor protein 1 [Rattus norvegicus];BAC97949.1//mKIAA0429 protein, partial [Mus musculus]
232878	3027	260.6688324	290.6827155	0.157227195	0.999918579	0.321840545	Zscan22	NA	NA	NA	K09228//KRAB domain-containing zinc finger protein	XP_014721031.1//PREDICTED: LOW QUALITY PROTEIN: zinc finger and SCAN domain-containing protein 22 [Equus asinus]
69181	2137	215.7761467	168.9790419	-0.352691066	0.999918579	0.321912471	Dyrk2	GO:0005634//nucleus;GO:0005654//nucleoplasm;GO:0000151//ubiquitin ligase complex;GO:0030529//intracellular ribonucleoprotein complex;GO:0005829//cytosol;GO:0005737//cytoplasm	GO:0000287//magnesium ion binding;GO:0004713//protein tyrosine kinase activity;GO:0004712//protein serine/threonine/tyrosine kinase activity;GO:0004674//protein serine/threonine kinase activity;GO:0005524//ATP binding;GO:0030145//manganese ion binding	GO:0051534//negative regulation of NFAT protein import into nucleus;GO:0045725//positive regulation of glycogen biosynthetic process;GO:0006468//protein phosphorylation;GO:0007224//smoothened signaling pathway;GO:0042771//intrinsic apoptotic signaling pathway in response to DNA damage by p53 class mediator;GO:0018108//peptidyl-tyrosine phosphorylation	K18669//dual specificity tyrosine-phosphorylation-regulated kinase 2/3/4 [EC:2.7.12.1]	NP_001014412.1//dual specificity tyrosine-phosphorylation-regulated kinase 2 [Mus musculus]
12068	1492	323.6991816	357.9068455	0.14493042	0.999918579	0.321979872	Bet1	GO:0016020//membrane;GO:0031201//SNARE complex;GO:0016021//integral component of membrane;GO:0031985//Golgi cisterna;GO:0005789//endoplasmic reticulum membrane;GO:0005801//cis-Golgi network;GO:0000139//Golgi membrane	GO:0019905//syntaxin binding	GO:0048280//vesicle fusion with Golgi apparatus;GO:0006888//ER to Golgi vesicle-mediated transport;GO:0015031//protein transport;GO:0016192//vesicle-mediated transport	K08504//blocked early in transport 1	NP_033878.1//BET1 homolog [Mus musculus]
15951	2302	800.2565321	664.7608712	-0.267627082	0.999918579	0.322013448	Ifi204	GO:0016020//membrane;GO:0005634//nucleus;GO:0005654//nucleoplasm;GO:0005730//nucleolus;GO:0005829//cytosol;GO:0016607//nuclear speck;GO:0042405//nuclear inclusion body	GO:0000978//RNA polymerase II proximal promoter sequence-specific DNA binding;GO:0003723//RNA binding;GO:0042802//identical protein binding;GO:0003690//double-stranded DNA binding;GO:0001078//transcriptional repressor activity, RNA polymerase II proximal promoter sequence-specific DNA binding;GO:0003712//transcription cofactor activity;GO:0008134//transcription factor binding;GO:0001047//core promoter binding	GO:0006357//regulation of transcription from RNA polymerase II promoter;GO:0035458//cellular response to interferon-beta;GO:0048839//inner ear development;GO:0006351//transcription, DNA-templated;GO:0042771//intrinsic apoptotic signaling pathway in response to DNA damage by p53 class mediator;GO:0045669//positive regulation of osteoblast differentiation;GO:0035457//cellular response to interferon-alpha	K12971//interferon-activable protein 202;K20914//gamma-interferon-inducible protein 16	NP_032355.2//interferon-activable protein 204 [Mus musculus]
219151	3405	1.053473005	0.793947202	-0.408038371	0.999918579	0.322121133	Scara3	NA	NA	NA	K19721//collagen, type V/XI/XXIV/XXVII, alpha	XP_021137991.1//collagen alpha-5(IV) chain isoform X2 [Columba livia]
77889	3068	1669.822164	1438.470807	-0.215158521	0.999918579	0.322294098	Lbh	NA	NA	NA	K19475//WAS/WASL-interacting protein;K18763//la-related protein 4	XP_006822995.1//PREDICTED: uncharacterized protein LOC102808733 [Saccoglossus kowalevskii]
94222	2066	0.945619013	1.284539003	0.441919747	0.999918579	0.322412396	Olig3	GO:0005634//nucleus	GO:0001106//RNA polymerase II transcription corepressor activity;GO:0003677//DNA binding;GO:0046983//protein dimerization activity	GO:0000122//negative regulation of transcription from RNA polymerase II promoter;GO:0021520//spinal cord motor neuron cell fate specification;GO:0010468//regulation of gene expression;GO:0006355//regulation of transcription, DNA-templated;GO:0021522//spinal cord motor neuron differentiation;GO:0006351//transcription, DNA-templated;GO:0097476//spinal cord motor neuron migration	K09085//class B basic helix-loop-helix protein 1/6/7	NP_443734.2//oligodendrocyte transcription factor 3 [Mus musculus]
69165	1978	0.967348262	1.310203767	0.437683918	0.999918579	0.322456218	Cd209b	GO:0009897//external side of plasma membrane;GO:0016021//integral component of membrane	GO:0030246//carbohydrate binding;GO:0046872//metal ion binding;GO:0001872//(1->3)-beta-D-glucan binding;GO:0030247//polysaccharide binding;GO:0005537//mannose binding	GO:0042535//positive regulation of tumor necrosis factor biosynthetic process;GO:0050766//positive regulation of phagocytosis;GO:0016045//detection of bacterium;GO:0006910//phagocytosis, recognition;GO:0001879//detection of yeast;GO:0006897//endocytosis	K06563//CD209 antigen	EDL01255.1//CD209b antigen, isoform CRA_c, partial [Mus musculus];NP_081248.4//CD209 antigen-like protein B isoform a [Mus musculus];EDL01254.1//CD209b antigen, isoform CRA_b, partial [Mus musculus]
208177	5655	30.42987339	24.42401977	-0.317187669	0.999918579	0.322603577	Phldb2	GO:0031252//cell leading edge;GO:0005925//focal adhesion;GO:0045111//intermediate filament cytoskeleton;GO:0005829//cytosol;GO:0005886//plasma membrane;GO:0045180//basal cortex	GO:0045296//cadherin binding	GO:0045184//establishment of protein localization;GO:0070507//regulation of microtubule cytoskeleton organization;GO:0000226//microtubule cytoskeleton organization;GO:0010717//regulation of epithelial to mesenchymal transition;GO:1903690//negative regulation of wound healing, spreading of epidermal cells;GO:0010470//regulation of gastrulation;GO:0051895//negative regulation of focal adhesion assembly;GO:0051497//negative regulation of stress fiber assembly;GO:1904261//positive regulation of basement membrane assembly involved in embryonic body morphogenesis	K09486//hypoxia up-regulated 1;K17916//kinesin family member 16B	XP_006521989.1//PREDICTED: pleckstrin homology-like domain family B member 2 isoform X7 [Mus musculus];XP_006521991.1//PREDICTED: pleckstrin homology-like domain family B member 2 isoform X9 [Mus musculus];XP_006521983.1//PREDICTED: pleckstrin homology-like domain family B member 2 isoform X1 [Mus musculus]
230249	8687	2227.148434	2339.598707	0.071063383	0.999918579	0.322622878	AI314180	GO:0016020//membrane;GO:0005634//nucleus;GO:0005783//endoplasmic reticulum;GO:0000502//proteasome complex;GO:0005770//late endosome;GO:0031410//cytoplasmic vesicle;GO:0005813//centrosome;GO:0005793//endoplasmic reticulum-Golgi intermediate compartment;GO:0030134//COPII-coated ER to Golgi transport vesicle;GO:0030139//endocytic vesicle;GO:0005771//multivesicular body;GO:0005769//early endosome	GO:0032947//protein complex scaffold activity	GO:0043248//proteasome assembly;GO:0030433//ubiquitin-dependent ERAD pathway	K11886//proteasome component ECM29	XP_006537911.1//PREDICTED: proteasome-associated protein ECM29 homolog isoform X2 [Mus musculus];EDL02220.1//expressed sequence AI314180, isoform CRA_a, partial [Mus musculus]
234730	3874	298.6081005	331.5428778	0.15094216	0.999918579	0.322735862	Fuk	NA	GO:0005524//ATP binding;GO:0050201//fucokinase activity	GO:0046835//carbohydrate phosphorylation;GO:0016310//phosphorylation;GO:0042352//GDP-L-fucose salvage	K05305//fucokinase [EC:2.7.1.52]	EDL11476.1//fucokinase, isoform CRA_b, partial [Mus musculus]
239319	4531	756.0085413	685.5157094	-0.141212806	0.999918579	0.322742349	Card6	GO:0005737//cytoplasm	NA	GO:0042981//regulation of apoptotic process;GO:0043122//regulation of I-kappaB kinase/NF-kappaB signaling	K12797//caspase recruitment domain-containing protein 6	NP_001156610.1//caspase recruitment domain-containing protein 6 [Mus musculus]
12655	1539	58326.88997	69193.59491	0.246477346	0.999918579	0.322844059	Chil3	GO:0005576//extracellular region;GO:0005737//cytoplasm	GO:0004553//hydrolase activity, hydrolyzing O-glycosyl compounds;GO:0008061//chitin binding;GO:0004568//chitinase activity	GO:0006032//chitin catabolic process;GO:0006030//chitin metabolic process;GO:0005975//carbohydrate metabolic process	K17524//chitinase 3-like 3/4;K01183//chitinase [EC:3.2.1.14]	AEF33359.1//chitinase-like protein [Rattus norvegicus]
327957	1055	35.79859784	27.47549383	-0.381757669	0.999918579	0.32287403	Scimp	NA	NA	NA	K17914//kinesin family member 13	XP_005349708.1//PREDICTED: SLP adapter and CSK-interacting membrane protein [Microtus ochrogaster]
11605	3032	1147.810461	1547.344642	0.430910137	0.999918579	0.32296773	Gla	GO:0070062//extracellular exosome;GO:0005794//Golgi apparatus;GO:0005764//lysosome	GO:0004553//hydrolase activity, hydrolyzing O-glycosyl compounds;GO:0016936//galactoside binding;GO:0005102//receptor binding;GO:0042803//protein homodimerization activity;GO:0004557//alpha-galactosidase activity	GO:0009311//oligosaccharide metabolic process;GO:0005975//carbohydrate metabolic process	K01189//alpha-galactosidase [EC:3.2.1.22]	NP_038491.2//alpha-galactosidase A [Mus musculus]
54353	1656	2933.649085	3366.613398	0.19860175	0.999918579	0.323012404	Skap2	GO:0005886//plasma membrane;GO:0005737//cytoplasm	GO:0005070//SH3/SH2 adaptor activity	GO:0002757//immune response-activating signal transduction;GO:0042113//B cell activation;GO:0008285//negative regulation of cell proliferation	K17699//src kinase associated phosphoprotein 1	NP_061243.1//src kinase-associated phosphoprotein 2 [Mus musculus]
76932	3277	405.2601853	431.7444629	0.09132923	0.999918579	0.323069356	Arfip2	NA	GO:0019904//protein domain specific binding	NA	K20314//arfaptin	XP_022377537.1//arfaptin-2 isoform X3 [Enhydra lutris kenyoni]
66139	1249	0.492392752	0.632876716	0.362114965	0.999918579	0.323116221	Mymk	GO:0016021//integral component of membrane;GO:0005886//plasma membrane	NA	GO:0043403//skeletal muscle tissue regeneration;GO:0045026//plasma membrane fusion;GO:0014905//myoblast fusion involved in skeletal muscle regeneration;GO:0007520//myoblast fusion;GO:0007517//muscle organ development	NA	ERE71372.1//transmembrane protein 8C-like protein [Cricetulus griseus];NP_001153074.1//protein myomaker isoform 2 [Mus musculus]
56428	2596	990.0770297	1052.20441	0.087802323	0.999918579	0.323281549	Mtch2	GO:0016020//membrane;GO:0070062//extracellular exosome;GO:0005634//nucleus;GO:0005743//mitochondrial inner membrane;GO:0016021//integral component of membrane;GO:0005739//mitochondrion;GO:0005741//mitochondrial outer membrane	NA	GO:0006810//transport;GO:1902108//regulation of mitochondrial membrane permeability involved in apoptotic process;GO:0043280//positive regulation of cysteine-type endopeptidase activity involved in apoptotic process;GO:0097284//hepatocyte apoptotic process;GO:0006089//lactate metabolic process;GO:1902231//positive regulation of intrinsic apoptotic signaling pathway in response to DNA damage;GO:0035701//hematopoietic stem cell migration;GO:0061484//hematopoietic stem cell homeostasis;GO:0010917//negative regulation of mitochondrial membrane potential;GO:0070585//protein localization to mitochondrion;GO:0090152//establishment of protein localization to mitochondrial membrane involved in mitochondrial fission;GO:0071478//cellular response to radiation;GO:0042775//mitochondrial ATP synthesis coupled electron transport;GO:0045820//negative regulation of glycolytic process	K17885//mitochondrial carrier	AAH28929.1//Mtch2 protein, partial [Mus musculus];EDL27502.1//mCG13498, isoform CRA_c, partial [Mus musculus]
12265	5404	170.6301444	128.8698139	-0.404958172	0.999918579	0.323293545	Ciita	GO:0016605//PML body;GO:0009986//cell surface	GO:0016746//transferase activity, transferring acyl groups;GO:0005524//ATP binding;GO:0016301//kinase activity;GO:0044212//transcription regulatory region DNA binding;GO:0008022//protein C-terminus binding;GO:0005525//GTP binding;GO:0033613//activating transcription factor binding;GO:0032403//protein complex binding	GO:0045892//negative regulation of transcription, DNA-templated;GO:0071257//cellular response to electrical stimulus;GO:0006355//regulation of transcription, DNA-templated;GO:0071360//cellular response to exogenous dsRNA;GO:0006351//transcription, DNA-templated;GO:0045345//positive regulation of MHC class I biosynthetic process;GO:0045893//positive regulation of transcription, DNA-templated;GO:0006954//inflammatory response;GO:0007568//aging;GO:0046677//response to antibiotic;GO:0071346//cellular response to interferon-gamma;GO:0000122//negative regulation of transcription from RNA polymerase II promoter;GO:0034341//response to interferon-gamma;GO:0045944//positive regulation of transcription from RNA polymerase II promoter;GO:0045348//positive regulation of MHC class II biosynthetic process	K08060//class II, major histocompatibility complex, transactivator	NP_001289547.1//MHC class II transactivator isoform 4 [Mus musculus]
14198	870	17.26856885	13.53005418	-0.351980906	0.999918579	0.323481581	Fhit	GO:0070062//extracellular exosome;GO:0005829//cytosol;GO:0001650//fibrillar center;GO:0005886//plasma membrane;GO:0005737//cytoplasm	GO:0016787//hydrolase activity;GO:0000166//nucleotide binding;GO:0042802//identical protein binding;GO:0031625//ubiquitin protein ligase binding;GO:0003824//catalytic activity;GO:0047710//bis(5'-adenosyl)-triphosphatase activity	GO:0072332//intrinsic apoptotic signaling pathway by p53 class mediator;GO:0006355//regulation of transcription, DNA-templated;GO:0006260//DNA replication;GO:0006351//transcription, DNA-templated;GO:0006163//purine nucleotide metabolic process;GO:0032435//negative regulation of proteasomal ubiquitin-dependent protein catabolic process;GO:0009117//nucleotide metabolic process	K01522//bis(5'-adenosyl)-triphosphatase [EC:3.6.1.29]	NP_001295214.1//bis(5'-adenosyl)-triphosphatase isoform 1 [Mus musculus];XP_006517987.1//PREDICTED: bis(5'-adenosyl)-triphosphatase isoform X1 [Mus musculus]
100862261	4147	3.040328702	3.876157041	0.350399714	0.999918579	0.323604226	Fam205a3	GO:0005634//nucleus;GO:0016021//integral component of membrane	NA	NA	NA	NP_001078999.1//protein FAM205A isoform 1 [Mus musculus]
100043920	4147	3.040328702	3.876157041	0.350399714	0.999918579	0.323604226	Fam205a4	GO:0005634//nucleus;GO:0016021//integral component of membrane	NA	NA	NA	NP_001078999.1//protein FAM205A isoform 1 [Mus musculus]
71918	4375	329.1621292	273.5719914	-0.266877827	0.999918579	0.32366941	Zcchc24	NA	GO:0003723//RNA binding;GO:0008270//zinc ion binding;GO:0003676//nucleic acid binding	NA	NA	NP_001094903.1//zinc finger CCHC domain-containing protein 24 [Mus musculus]
72281	2767	100.4614394	72.02817962	-0.480008502	0.999918579	0.323773449	Sh2d4a	GO:0005829//cytosol;GO:0005737//cytoplasm	GO:0019902//phosphatase binding	GO:0010923//negative regulation of phosphatase activity	K17577//SH2 domain-containing protein 4A	NP_082458.1//SH2 domain-containing protein 4A [Mus musculus]
217219	3099	11.74169658	8.865118108	-0.405429124	0.999918579	0.323777074	Fam171a2	GO:0016021//integral component of membrane	NA	NA	K06476//integrin alpha 2B;K22020//null	NP_954670.2//protein FAM171A2 precursor [Mus musculus]
58909	4300	10.40379001	7.650188915	-0.443541907	0.999918579	0.323881432	Fam13a	NA	NA	NA	NA	NP_705802.1//protein FAM13A [Mus musculus]
66995	4716	31.48134121	23.96756376	-0.393413735	0.999918579	0.324331057	Zcchc18	GO:0016607//nuclear speck	GO:0008270//zinc ion binding;GO:0030374//ligand-dependent nuclear receptor transcription coactivator activity;GO:0003676//nucleic acid binding	GO:0030509//BMP signaling pathway	NA	EDL23888.1//zinc finger, CCHC domain containing 18, isoform CRA_a, partial [Mus musculus]
76815	2029	6.518062941	4.794301255	-0.443122718	0.999918579	0.324370773	Calcoco2	GO:0005856//cytoskeleton;GO:0016605//PML body;GO:0031410//cytoplasmic vesicle;GO:0005737//cytoplasm;GO:0005776//autophagosome;GO:0048471//perinuclear region of cytoplasm;GO:0000421//autophagosome membrane	NA	GO:0098792//xenophagy;GO:1901098//positive regulation of autophagosome maturation	K21348//null	XP_006534523.1//PREDICTED: calcium-binding and coiled-coil domain-containing protein 2 isoform X1 [Mus musculus]
19331	1371	44.31663709	35.09097891	-0.336748214	0.999918579	0.324403228	Rab19	GO:0070062//extracellular exosome;GO:0005768//endosome;GO:0005794//Golgi apparatus;GO:0005886//plasma membrane	GO:0005525//GTP binding;GO:0003924//GTPase activity	NA	K17047//Ras-related protein Rab-19	NP_035356.1//ras-related protein Rab-19 [Mus musculus]
83993	2662	1.926568277	1.388736179	-0.472260762	0.999918579	0.324463239	Tbx19	GO:0005634//nucleus	GO:0000978//RNA polymerase II proximal promoter sequence-specific DNA binding;GO:0003677//DNA binding;GO:0001158//enhancer sequence-specific DNA binding;GO:0001077//transcriptional activator activity, RNA polymerase II proximal promoter sequence-specific DNA binding;GO:0003700//DNA binding transcription factor activity	GO:0045165//cell fate commitment;GO:0006355//regulation of transcription, DNA-templated;GO:0045944//positive regulation of transcription from RNA polymerase II promoter;GO:0021983//pituitary gland development;GO:0042127//regulation of cell proliferation;GO:0006351//transcription, DNA-templated;GO:0045595//regulation of cell differentiation	K10184//T-box protein 19	NP_114394.1//T-box transcription factor TBX19 [Mus musculus]
227682	3989	450.3203292	410.018481	-0.135262669	0.999918579	0.324512986	Trub2	GO:0005759//mitochondrial matrix;GO:0005829//cytosol	GO:0003723//RNA binding;GO:0009982//pseudouridine synthase activity	GO:0006396//RNA processing;GO:0006397//mRNA processing;GO:0001522//pseudouridine synthesis;GO:0008033//tRNA processing	K03177//tRNA pseudouridine55 synthase [EC:5.4.99.25];K17498//transcription factor SPN1	NP_663495.3//probable tRNA pseudouridine synthase 2 isoform a [Mus musculus];NP_001277425.1//probable tRNA pseudouridine synthase 2 isoform c [Mus musculus];NP_001277424.1//probable tRNA pseudouridine synthase 2 isoform b [Mus musculus]
67579	7611	1729.696954	1957.123555	0.17821554	0.999918579	0.324515255	Cpeb4	GO:0030425//dendrite;GO:0030424//axon;GO:0005634//nucleus;GO:0005783//endoplasmic reticulum;GO:0030054//cell junction;GO:0014069//postsynaptic density;GO:0005737//cytoplasm;GO:0048471//perinuclear region of cytoplasm;GO:0030426//growth cone;GO:0043197//dendritic spine;GO:0045202//synapse;GO:1990124//messenger ribonucleoprotein complex;GO:0045211//postsynaptic membrane	GO:0043022//ribosome binding;GO:0000900//translation repressor activity, nucleic acid binding;GO:0008135//translation factor activity, RNA binding;GO:0003723//RNA binding;GO:0046872//metal ion binding;GO:0045182//translation regulator activity;GO:0003730//mRNA 3'-UTR binding	GO:0002931//response to ischemia;GO:2000766//negative regulation of cytoplasmic translation;GO:0035235//ionotropic glutamate receptor signaling pathway;GO:0043524//negative regulation of neuron apoptotic process;GO:0042149//cellular response to glucose starvation;GO:0036294//cellular response to decreased oxygen levels;GO:0071230//cellular response to amino acid stimulus	K02602//cytoplasmic polyadenylation element-binding protein	NP_001277605.1//cytoplasmic polyadenylation element-binding protein 4 isoform 2 [Mus musculus];NP_080528.2//cytoplasmic polyadenylation element-binding protein 4 isoform 1 [Mus musculus];NP_001277607.1//cytoplasmic polyadenylation element-binding protein 4 isoform 3 [Mus musculus]
268890	7328	0.433673065	0.358961404	-0.272779109	0.999918579	0.324562323	Lsamp	GO:0016021//integral component of membrane;GO:0005886//plasma membrane;GO:0031225//anchored component of membrane	NA	GO:0007155//cell adhesion;GO:0035641//locomotory exploration behavior	K06772//limbic system-associated membrane protein	NP_780757.1//limbic system-associated membrane protein isoform 1 precursor [Mus musculus];NP_058938.1//limbic system-associated membrane protein precursor [Rattus norvegicus]
72198	3309	1280.848176	1369.809891	0.096876205	0.999918579	0.32462359	Skiv2l2	GO:0005634//nucleus;GO:0005654//nucleoplasm;GO:0005730//nucleolus;GO:0000178//exosome (RNase complex);GO:0071013//catalytic step 2 spliceosome	GO:0003723//RNA binding;GO:0004004//ATP-dependent RNA helicase activity;GO:0005524//ATP binding	GO:0006401//RNA catabolic process;GO:0006397//mRNA processing;GO:0000460//maturation of 5.8S rRNA;GO:0008380//RNA splicing	K12598//ATP-dependent RNA helicase DOB1 [EC:3.6.4.13]	NP_082427.1//superkiller viralicidic activity 2-like 2 [Mus musculus]
67014	2159	375.6962924	416.2934472	0.148033971	0.999918579	0.324681829	Riox2	GO:0005634//nucleus;GO:0005730//nucleolus;GO:0005667//transcription factor complex;GO:0005829//cytosol	GO:0046872//metal ion binding;GO:0032453//histone demethylase activity (H3-K4 specific);GO:0051864//histone demethylase activity (H3-K36 specific);GO:0042802//identical protein binding;GO:0001191//transcriptional repressor activity, RNA polymerase II transcription factor binding	GO:0045892//negative regulation of transcription, DNA-templated;GO:0042254//ribosome biogenesis;GO:0030961//peptidyl-arginine hydroxylation;GO:0008283//cell proliferation;GO:0006338//chromatin remodeling;GO:0042127//regulation of cell proliferation;GO:0006351//transcription, DNA-templated	K21760//null	NP_080186.3//ribosomal oxygenase 2 [Mus musculus]
105180375	1251	120.7235667	104.1161208	-0.213513869	0.999918579	0.324718867	Tmem265	GO:0016021//integral component of membrane	NA	GO:0009607//response to biotic stimulus	NA	XP_008246955.1//PREDICTED: transmembrane protein 265 isoform X1 [Oryctolagus cuniculus]
574405	2862	1.10338274	0.915566425	-0.269196854	0.999918579	0.324877309	DXBay18	NA	NA	NA	NA	NP_001020554.1//uncharacterized protein LOC574404 [Mus musculus]
110962	4309	5266.59683	5761.837051	0.129657839	0.999918579	0.32489989	Mbd6	GO:0010369//chromocenter;GO:0005634//nucleus;GO:0005654//nucleoplasm;GO:0001650//fibrillar center	GO:0003677//DNA binding;GO:0003682//chromatin binding	NA	K10955//intestinal mucin-2	NP_001334100.1//methyl-CpG-binding domain protein 6 isoform 2 [Mus musculus];NP_149063.2//methyl-CpG-binding domain protein 6 isoform 1 [Mus musculus]
214552	5504	885.1021026	828.3017863	-0.09568739	0.999918579	0.324916408	Cep164	GO:0005814//centriole;GO:0005615//extracellular space;GO:0016607//nuclear speck;GO:0005813//centrosome;GO:0097539//ciliary transition fiber	NA	GO:0060271//cilium assembly	K16462//centrosomal protein CEP164	NP_001074842.2//centrosomal protein of 164 kDa [Mus musculus]
17312	1498	190.2937476	153.6399005	-0.308675226	0.999918579	0.324928356	Clec10a	GO:0016021//integral component of membrane	GO:0030246//carbohydrate binding	GO:0002248//connective tissue replacement involved in inflammatory response wound healing	K06721//C-type lectin domain family 10 member A	NP_034926.1//C-type lectin domain family 10 member A isoform 2 [Mus musculus];NP_001191181.1//C-type lectin domain family 10 member A isoform 1 [Mus musculus]
214951	1557	67.78663155	59.23420889	-0.194570182	0.999918579	0.324959381	Rhbdl1	NA	NA	NA	K02857//rhomboid-related protein 1/2/3 [EC:3.4.21.105]	EDL22464.1//rhomboid, veinlet-like 1 (Drosophila), isoform CRA_b, partial [Mus musculus]
12475	1681	2650.932216	3672.267027	0.470171186	0.999918579	0.325054091	Cd14	GO:0070062//extracellular exosome;GO:0005615//extracellular space;GO:0031362//anchored component of external side of plasma membrane;GO:0009897//external side of plasma membrane;GO:0046696//lipopolysaccharide receptor complex;GO:0045121//membrane raft;GO:0005794//Golgi apparatus;GO:0005886//plasma membrane	GO:0001530//lipopolysaccharide binding;GO:0071723//lipopeptide binding;GO:0070891//lipoteichoic acid binding	GO:0032481//positive regulation of type I interferon production;GO:0032026//response to magnesium ion;GO:0071222//cellular response to lipopolysaccharide;GO:0002237//response to molecule of bacterial origin;GO:0045807//positive regulation of endocytosis;GO:0045471//response to ethanol;GO:0051602//response to electrical stimulus;GO:0032760//positive regulation of tumor necrosis factor production;GO:1901224//positive regulation of NIK/NF-kappaB signaling;GO:0031663//lipopolysaccharide-mediated signaling pathway;GO:0045087//innate immune response;GO:0034142//toll-like receptor 4 signaling pathway;GO:0032729//positive regulation of interferon-gamma production;GO:0071223//cellular response to lipoteichoic acid;GO:0071727//cellular response to triacyl bacterial lipopeptide;GO:0009408//response to heat;GO:0006954//inflammatory response;GO:0071219//cellular response to molecule of bacterial origin;GO:0071726//cellular response to diacyl bacterial lipopeptide;GO:0034612//response to tumor necrosis factor;GO:2000484//positive regulation of interleukin-8 secretion;GO:0006898//receptor-mediated endocytosis;GO:0009617//response to bacterium	K04391//monocyte differentiation antigen CD14	NP_033971.1//monocyte differentiation antigen CD14 precursor [Mus musculus]
56702	794	65.45863322	84.54948055	0.369212412	0.999918579	0.325245165	Hist1h1b	GO:0005634//nucleus;GO:0000786//nucleosome	GO:0003677//DNA binding	GO:0006334//nucleosome assembly;GO:0007517//muscle organ development	K11254//histone H4;K11275//histone H1/5	NP_064418.1//histone H1.5 [Mus musculus]
19200	1851	3902.052283	4482.267461	0.19999563	0.999918579	0.325269451	Pstpip1	GO:0016020//membrane;GO:0001725//stress fiber;GO:0032154//cleavage furrow;GO:0001931//uropod;GO:0005886//plasma membrane;GO:0030027//lamellipodium;GO:0048471//perinuclear region of cytoplasm;GO:0005826//actomyosin contractile ring	GO:0003779//actin binding;GO:0042802//identical protein binding;GO:0019903//protein phosphatase binding	GO:0007155//cell adhesion;GO:0006897//endocytosis;GO:0045087//innate immune response;GO:0006954//inflammatory response	K12804//proline-serine-threonine phosphatase interacting protein 1	NP_035323.2//proline-serine-threonine phosphatase-interacting protein 1 [Mus musculus]
68845	1116	648.345359	724.3282839	0.159881202	0.999918579	0.325642515	Pih1d1	GO:0005634//nucleus;GO:0005730//nucleolus;GO:0030529//intracellular ribonucleoprotein complex;GO:0097255//R2TP complex;GO:0005737//cytoplasm;GO:0070761//pre-snoRNP complex	GO:0042393//histone binding;GO:0001164//RNA polymerase I CORE element sequence-specific DNA binding;GO:0051117//ATPase binding;GO:0019901//protein kinase binding;GO:0051219//phosphoprotein binding	GO:0006338//chromatin remodeling;GO:2000617//positive regulation of histone H3-K9 acetylation;GO:1901838//positive regulation of transcription of nuclear large rRNA transcript from RNA polymerase I promoter;GO:1900113//negative regulation of histone H3-K9 trimethylation;GO:0071902//positive regulation of protein serine/threonine kinase activity;GO:0071169//establishment of protein localization to chromatin;GO:1904263//positive regulation of TORC1 signaling;GO:0048254//snoRNA localization;GO:1902661//positive regulation of glucose mediated signaling pathway;GO:0051569//regulation of histone H3-K4 methylation;GO:2001268//negative regulation of cysteine-type endopeptidase activity involved in apoptotic signaling pathway;GO:0006351//transcription, DNA-templated;GO:0006364//rRNA processing;GO:0000492//box C/D snoRNP assembly;GO:0031334//positive regulation of protein complex assembly;GO:2000619//negative regulation of histone H4-K16 acetylation;GO:0090240//positive regulation of histone H4 acetylation;GO:1900110//negative regulation of histone H3-K9 dimethylation;GO:0030855//epithelial cell differentiation	K19751//dynein assembly factor 2, axonemal;K12302//MFS transporter, ACS family, solute carrier family 17 (sodium-dependent inorganic phosphate cotransporter), member 6/7/8	NP_083682.1//PIH1 domain-containing protein 1 [Mus musculus]
320508	4981	20.58392034	15.16525787	-0.440747749	0.999918579	0.325680185	Cachd1	GO:0016021//integral component of membrane	NA	GO:0006816//calcium ion transport	K10798//poly [ADP-ribose] polymerase [EC:2.4.2.30];K04860//voltage-dependent calcium channel alpha-2/delta-3;K04859//voltage-dependent calcium channel alpha-2/delta-2	NP_932154.1//VWFA and cache domain-containing protein 1 precursor [Mus musculus]
72949	3514	891.4883389	963.8287949	0.112560976	0.999918579	0.325705645	Ccnt2	GO:0005634//nucleus;GO:0005654//nucleoplasm;GO:0000307//cyclin-dependent protein kinase holoenzyme complex;GO:0005829//cytosol;GO:0005886//plasma membrane;GO:0048471//perinuclear region of cytoplasm;GO:0008024//cyclin/CDK positive transcription elongation factor complex	GO:0001223//transcription coactivator binding;GO:0097322//7SK snRNA binding;GO:0070063//RNA polymerase binding;GO:0003682//chromatin binding;GO:0016538//cyclin-dependent protein serine/threonine kinase regulator activity;GO:0019901//protein kinase binding	GO:1901409//positive regulation of phosphorylation of RNA polymerase II C-terminal domain;GO:0006351//transcription, DNA-templated;GO:0045737//positive regulation of cyclin-dependent protein serine/threonine kinase activity;GO:0019086//late viral transcription;GO:0051301//cell division;GO:0045944//positive regulation of transcription from RNA polymerase II promoter;GO:0007519//skeletal muscle tissue development;GO:0019085//early viral transcription;GO:0007049//cell cycle;GO:0051147//regulation of muscle cell differentiation	K15188//cyclin T	NP_082675.1//cyclin-T2 [Mus musculus]
237636	4571	8.613072649	11.66138958	0.437139806	0.999918579	0.325735788	Npc1l1	GO:0016324//apical plasma membrane;GO:0031526//brush border membrane;GO:0016021//integral component of membrane	GO:0005319//lipid transporter activity;GO:0008144//drug binding;GO:0031489//myosin V binding;GO:0017137//Rab GTPase binding	GO:0042493//response to drug;GO:0030299//intestinal cholesterol absorption;GO:0042632//cholesterol homeostasis;GO:0006695//cholesterol biosynthetic process;GO:0042157//lipoprotein metabolic process;GO:0030301//cholesterol transport	K14461//Niemann-Pick C1-like protein 1	Q6T3U4.1//RecName: Full=Niemann-Pick C1-like protein 1; Flags: Precursor
101602	1918	2391.165203	2173.839929	-0.137468096	0.999918579	0.326014841	AI467606	GO:0016021//integral component of membrane	NA	NA	NA	NP_849232.1//transmembrane protein C16orf54 homolog [Mus musculus]
15894	2593	312.7030374	267.6334214	-0.224534946	0.999918579	0.326040188	Icam1	GO:0016020//membrane;GO:0031012//extracellular matrix;GO:0070062//extracellular exosome;GO:0005615//extracellular space;GO:0005925//focal adhesion;GO:0009897//external side of plasma membrane;GO:0001772//immunological synapse;GO:0009986//cell surface;GO:0045121//membrane raft;GO:0005887//integral component of plasma membrane;GO:0016021//integral component of membrane	GO:0005178//integrin binding	GO:0010477//response to sulfur dioxide;GO:0050731//positive regulation of peptidyl-tyrosine phosphorylation;GO:0007159//leukocyte cell-cell adhesion;GO:0071222//cellular response to lipopolysaccharide;GO:0071356//cellular response to tumor necrosis factor;GO:0033627//cell adhesion mediated by integrin;GO:0045471//response to ethanol;GO:0002291//T cell activation via T cell receptor contact with antigen bound to MHC molecule on antigen presenting cell;GO:0071346//cellular response to interferon-gamma;GO:0071354//cellular response to interleukin-6;GO:0071347//cellular response to interleukin-1;GO:0031669//cellular response to nutrient levels;GO:0034698//response to gonadotropin;GO:0097368//establishment of Sertoli cell barrier;GO:0042493//response to drug;GO:0002457//T cell antigen processing and presentation;GO:0008360//regulation of cell shape;GO:0001541//ovarian follicle development;GO:2000352//negative regulation of endothelial cell apoptotic process;GO:1904996//positive regulation of leukocyte adhesion to vascular endothelial cell;GO:0071549//cellular response to dexamethasone stimulus;GO:0071333//cellular response to glucose stimulus;GO:0001975//response to amphetamine;GO:0007155//cell adhesion;GO:0044406//adhesion of symbiont to host;GO:1990830//cellular response to leukemia inhibitory factor;GO:0045429//positive regulation of nitric oxide biosynthetic process;GO:0002438//acute inflammatory response to antigenic stimulus;GO:0061028//establishment of endothelial barrier;GO:0071456//cellular response to hypoxia;GO:0043200//response to amino acid;GO:0043547//positive regulation of GTPase activity;GO:0051926//negative regulation of calcium ion transport;GO:1900027//regulation of ruffle assembly;GO:0045907//positive regulation of vasoconstriction;GO:0002693//positive regulation of cellular extravasation;GO:1902042//negative regulation of extrinsic apoptotic signaling pathway via death domain receptors;GO:0030838//positive regulation of actin filament polymerization;GO:0030155//regulation of cell adhesion;GO:0010212//response to ionizing radiation;GO:0090557//establishment of endothelial intestinal barrier;GO:0032868//response to insulin;GO:0007569//cell aging;GO:0050900//leukocyte migration;GO:0051092//positive regulation of NF-kappaB transcription factor activity;GO:0046688//response to copper ion;GO:0022614//membrane to membrane docking;GO:0007605//sensory perception of sound;GO:0046813//receptor-mediated virion attachment to host cell;GO:0070374//positive regulation of ERK1 and ERK2 cascade;GO:0071312//cellular response to alkaloid	K06490//intercellular adhesion molecule 1	NP_034623.1//intercellular adhesion molecule 1 precursor [Mus musculus]
13395	1328	0.428741124	0.355233465	-0.271339306	0.999918579	0.326060755	Dlx5	GO:0005634//nucleus;GO:0000790//nuclear chromatin;GO:0005737//cytoplasm	GO:0071837//HMG box domain binding;GO:0000978//RNA polymerase II proximal promoter sequence-specific DNA binding;GO:0003677//DNA binding;GO:0001077//transcriptional activator activity, RNA polymerase II proximal promoter sequence-specific DNA binding;GO:0044212//transcription regulatory region DNA binding	GO:0001649//osteoblast differentiation;GO:0060166//olfactory pit development;GO:0006355//regulation of transcription, DNA-templated;GO:0097376//interneuron axon guidance;GO:0045893//positive regulation of transcription, DNA-templated;GO:0021889//olfactory bulb interneuron differentiation;GO:0042472//inner ear morphogenesis;GO:0008283//cell proliferation;GO:0060021//palate development;GO:0007411//axon guidance;GO:0001958//endochondral ossification;GO:0060349//bone morphogenesis;GO:0043583//ear development;GO:0030509//BMP signaling pathway;GO:0010628//positive regulation of gene expression;GO:0030326//embryonic limb morphogenesis;GO:0090263//positive regulation of canonical Wnt signaling pathway;GO:0007409//axonogenesis;GO:1901522//positive regulation of transcription from RNA polymerase II promoter involved in cellular response to chemical stimulus;GO:0060322//head development;GO:0045944//positive regulation of transcription from RNA polymerase II promoter;GO:0071773//cellular response to BMP stimulus;GO:0048646//anatomical structure formation involved in morphogenesis;GO:0060325//face morphogenesis;GO:0050679//positive regulation of epithelial cell proliferation;GO:0030855//epithelial cell differentiation	K18489//homeobox protein DLX5	OBS76253.1//hypothetical protein A6R68_17299, partial [Neotoma lepida];NP_942151.1//homeobox protein DLX-5 isoform 2 [Mus musculus]
54381	1923	230.6743024	250.8062483	0.120715996	0.999918579	0.326131931	Cpq	GO:0070062//extracellular exosome;GO:0005615//extracellular space;GO:0005783//endoplasmic reticulum;GO:0005794//Golgi apparatus;GO:0005764//lysosome;GO:0005737//cytoplasm	GO:0070573//metallodipeptidase activity;GO:0004180//carboxypeptidase activity;GO:0046872//metal ion binding;GO:0042803//protein homodimerization activity	GO:0006508//proteolysis;GO:0006590//thyroid hormone generation;GO:0042246//tissue regeneration;GO:0043171//peptide catabolic process	K01302//carboxypeptidase Q [EC:3.4.17.-]	EDL08862.1//plasma glutamate carboxypeptidase, isoform CRA_a, partial [Mus musculus]
332579	1611	2347.200929	2728.73467	0.217290773	0.999918579	0.326168663	Card9	GO:0005829//cytosol;GO:0005737//cytoplasm	GO:0050700//CARD domain binding;GO:0019904//protein domain specific binding;GO:0042803//protein homodimerization activity	GO:0032494//response to peptidoglycan;GO:0046330//positive regulation of JNK cascade;GO:0032755//positive regulation of interleukin-6 production;GO:0009620//response to fungus;GO:0042534//regulation of tumor necrosis factor biosynthetic process;GO:0045089//positive regulation of innate immune response;GO:0043330//response to exogenous dsRNA;GO:0032760//positive regulation of tumor necrosis factor production;GO:0050830//defense response to Gram-positive bacterium;GO:0045087//innate immune response;GO:0045408//regulation of interleukin-6 biosynthetic process;GO:0045076//regulation of interleukin-2 biosynthetic process;GO:0042493//response to drug;GO:0070423//nucleotide-binding oligomerization domain containing signaling pathway;GO:0032495//response to muramyl dipeptide;GO:0051607//defense response to virus;GO:0032874//positive regulation of stress-activated MAPK cascade;GO:0043123//positive regulation of I-kappaB kinase/NF-kappaB signaling;GO:0007249//I-kappaB kinase/NF-kappaB signaling;GO:0042981//regulation of apoptotic process	K12794//caspase recruitment domain-containing protein 9	NP_001032836.1//caspase recruitment domain-containing protein 9 [Mus musculus]
21825	5863	13714.92297	9906.793954	-0.469256367	0.999918579	0.326179347	Thbs1	GO:0031012//extracellular matrix;GO:0070062//extracellular exosome;GO:0005615//extracellular space;GO:0005577//fibrinogen complex;GO:0009897//external side of plasma membrane	GO:0070052//collagen V binding;GO:0005509//calcium ion binding;GO:0008201//heparin binding;GO:0017134//fibroblast growth factor binding;GO:0050840//extracellular matrix binding;GO:0070051//fibrinogen binding	GO:0016477//cell migration;GO:0007155//cell adhesion;GO:0000187//activation of MAPK activity;GO:0016525//negative regulation of angiogenesis;GO:0007050//cell cycle arrest;GO:0006954//inflammatory response	K16857//thrombospondin 1	NP_001300843.1//thrombospondin-1 isoform 2 precursor [Mus musculus];NP_035710.2//thrombospondin-1 isoform 1 precursor [Mus musculus]
224836	5598	252.0705466	209.8841095	-0.264234612	0.999918579	0.326195068	Usp49	GO:0005634//nucleus	GO:0042393//histone binding;GO:0004843//thiol-dependent ubiquitin-specific protease activity;GO:0004197//cysteine-type endopeptidase activity;GO:0008270//zinc ion binding;GO:0036459//thiol-dependent ubiquitinyl hydrolase activity	GO:0006511//ubiquitin-dependent protein catabolic process;GO:0000398//mRNA splicing, via spliceosome;GO:0016579//protein deubiquitination;GO:0035616//histone H2B conserved C-terminal lysine deubiquitination	K11834//ubiquitin carboxyl-terminal hydrolase 44/49 [EC:3.4.19.12]	NP_940813.1//ubiquitin carboxyl-terminal hydrolase 49 [Mus musculus]
329731	4317	4.575427966	3.327761803	-0.459354523	0.999918579	0.32626401	Fam19a3	GO:0005615//extracellular space	NA	GO:1903979//negative regulation of microglial cell activation;GO:1903980//positive regulation of microglial cell activation	NA	EDL07567.1//RIKEN cDNA 7530404M11, partial [Mus musculus]
243655	927	27.76301958	20.87403601	-0.411454914	0.999918579	0.326276116	Klre1	GO:0005887//integral component of plasma membrane;GO:0009897//external side of plasma membrane	GO:0030246//carbohydrate binding;GO:0004888//transmembrane signaling receptor activity;GO:0019903//protein phosphatase binding;GO:0042803//protein homodimerization activity;GO:0046983//protein dimerization activity	GO:0030101//natural killer cell activation;GO:0002859//negative regulation of natural killer cell mediated cytotoxicity directed against tumor cell target;GO:0002223//stimulatory C-type lectin receptor signaling pathway;GO:0045954//positive regulation of natural killer cell mediated cytotoxicity;GO:0032729//positive regulation of interferon-gamma production	K06516//killer cell lectin-like receptor subfamily D member 1	EDK99935.1//killer cell lectin-like receptor family E member 1, partial [Mus musculus]
19647	6040	2287.105937	2088.911343	-0.130771929	0.999918579	0.326361506	Rbbp6	GO:0005634//nucleus;GO:0005730//nucleolus;GO:0043234//protein complex;GO:0005813//centrosome;GO:0005694//chromosome;GO:0005737//cytoplasm	GO:0061630//ubiquitin protein ligase activity;GO:0003723//RNA binding;GO:0008270//zinc ion binding;GO:0004842//ubiquitin-protein transferase activity;GO:0019901//protein kinase binding	GO:0006397//mRNA processing;GO:0061053//somite development;GO:0006260//DNA replication;GO:0006275//regulation of DNA replication;GO:0001701//in utero embryonic development;GO:0042787//protein ubiquitination involved in ubiquitin-dependent protein catabolic process;GO:0048568//embryonic organ development;GO:0035264//multicellular organism growth;GO:0006974//cellular response to DNA damage stimulus	K10624//E3 ubiquitin-protein ligase RBBP6 [EC:2.3.2.27]	NP_778188.1//E3 ubiquitin-protein ligase RBBP6 isoform 2 [Mus musculus];NP_035377.2//E3 ubiquitin-protein ligase RBBP6 isoform 1 [Mus musculus]
20910	3922	105.5559908	79.83765451	-0.402867219	0.999918579	0.326467976	Stxbp1	GO:0016020//membrane;GO:0048787//presynaptic active zone membrane;GO:0005737//cytoplasm;GO:0005829//cytosol;GO:0005739//mitochondrion;GO:0005886//plasma membrane;GO:0005856//cytoskeleton;GO:0070062//extracellular exosome;GO:0030424//axon;GO:0005634//nucleus;GO:0005654//nucleoplasm;GO:0098794//postsynapse;GO:0098793//presynapse;GO:0043209//myelin sheath;GO:0043195//terminal bouton;GO:0048471//perinuclear region of cytoplasm;GO:0031091//platelet alpha granule;GO:0043234//protein complex;GO:0098891//extrinsic component of presynaptic active zone membrane	GO:0017075//syntaxin-1 binding;GO:0000149//SNARE binding;GO:0003723//RNA binding;GO:0047485//protein N-terminus binding;GO:0042802//identical protein binding;GO:0043274//phospholipase binding;GO:0019901//protein kinase binding;GO:0019904//protein domain specific binding;GO:0019905//syntaxin binding	GO:0035544//negative regulation of SNARE complex assembly;GO:0007412//axon target recognition;GO:0003006//developmental process involved in reproduction;GO:0006904//vesicle docking involved in exocytosis;GO:0045921//positive regulation of exocytosis;GO:0050796//regulation of insulin secretion;GO:0007274//neuromuscular synaptic transmission;GO:0002576//platelet degranulation;GO:0007269//neurotransmitter secretion;GO:0060292//long term synaptic depression;GO:0032355//response to estradiol;GO:0032229//negative regulation of synaptic transmission, GABAergic;GO:0010807//regulation of synaptic vesicle priming;GO:0031338//regulation of vesicle fusion;GO:0016188//synaptic vesicle maturation;GO:0035542//regulation of SNARE complex assembly;GO:0015031//protein transport;GO:0031629//synaptic vesicle fusion to presynaptic active zone membrane;GO:0031630//regulation of synaptic vesicle fusion to presynaptic active zone membrane;GO:0072659//protein localization to plasma membrane;GO:0043306//positive regulation of mast cell degranulation;GO:0043524//negative regulation of neuron apoptotic process;GO:0045956//positive regulation of calcium ion-dependent exocytosis;GO:0099525//presynaptic dense core vesicle exocytosis;GO:0106022//positive regulation of vesicle docking;GO:0050821//protein stabilization;GO:0031333//negative regulation of protein complex assembly;GO:0070527//platelet aggregation;GO:1903296//positive regulation of glutamate secretion, neurotransmission;GO:0006887//exocytosis;GO:0014047//glutamate secretion	K15292//syntaxin-binding protein 1	EDL08581.1//syntaxin binding protein 1, isoform CRA_b, partial [Mus musculus]
319180	431	3.361336439	4.660958455	0.471591703	0.999918579	0.326506154	Hist1h2bf	GO:0005634//nucleus;GO:0000786//nucleosome	GO:0003677//DNA binding;GO:0046982//protein heterodimerization activity	NA	K11252//histone H2B	XP_003502246.1//PREDICTED: histone H2B type 1 isoform X1 [Cricetulus griseus]
319149	504	62.13300291	76.52623339	0.30059461	0.999918579	0.32651944	Hist1h3d	NA	NA	NA	K11254//histone H4;K11253//histone H3	XP_021079072.1//LOW QUALITY PROTEIN: uncharacterized protein LOC101825376 [Mesocricetus auratus]
67425	3774	143.5286202	103.5462264	-0.471063467	0.999918579	0.326646905	Eps8l1	GO:0001726//ruffle;GO:0070062//extracellular exosome;GO:0043234//protein complex;GO:0005829//cytosol;GO:0032587//ruffle membrane	GO:0051015//actin filament binding;GO:0003779//actin binding;GO:0030676//Rac guanyl-nucleotide exchange factor activity;GO:0042608//T cell receptor binding;GO:0045296//cadherin binding	GO:0016601//Rac protein signal transduction;GO:0007266//Rho protein signal transduction;GO:0035023//regulation of Rho protein signal transduction;GO:1900029//positive regulation of ruffle assembly	K17277//epidermal growth factor receptor kinase substrate 8	XP_006540386.1//PREDICTED: epidermal growth factor receptor kinase substrate 8-like protein 1 isoform X1 [Mus musculus]
217214	2122	5.960020191	4.455960321	-0.419580832	0.999918579	0.326655554	Nags	GO:0005759//mitochondrial matrix;GO:0005739//mitochondrion	GO:0034618//arginine binding;GO:0004042//acetyl-CoA:L-glutamate N-acetyltransferase activity;GO:0103045//methione N-acyltransferase activity	GO:0006536//glutamate metabolic process;GO:0006526//arginine biosynthetic process;GO:0000050//urea cycle	K11067//N-acetylglutamate synthase [EC:2.3.1.1]	XP_006247390.1//PREDICTED: N-acetylglutamate synthase, mitochondrial isoform X1 [Rattus norvegicus]
244646	6575	38.44087242	30.2506454	-0.345675156	0.999918579	0.326847263	Pkd1l3	GO:0070062//extracellular exosome;GO:0009986//cell surface;GO:0005886//plasma membrane;GO:0043235//receptor complex;GO:0034703//cation channel complex	GO:0033040//sour taste receptor activity;GO:0030246//carbohydrate binding;GO:0005509//calcium ion binding;GO:0005262//calcium channel activity;GO:0005261//cation channel activity	GO:0001581//detection of chemical stimulus involved in sensory perception of sour taste;GO:0050982//detection of mechanical stimulus;GO:0006812//cation transport;GO:0050915//sensory perception of sour taste;GO:0071468//cellular response to acidic pH	K04989//polycystin 1L3	NP_001273383.1//polycystic kidney disease protein 1-like 3 isoform c precursor [Mus musculus];NP_853522.2//polycystic kidney disease protein 1-like 3 isoform b precursor [Mus musculus];NP_001034789.2//polycystic kidney disease protein 1-like 3 isoform a precursor [Mus musculus]
53857	1479	928.3431887	1081.946422	0.220898915	0.999918579	0.327170658	Tuba8	GO:0005874//microtubule;GO:0015630//microtubule cytoskeleton;GO:0005737//cytoplasm	GO:0005200//structural constituent of cytoskeleton;GO:0005525//GTP binding;GO:0003924//GTPase activity	GO:0000226//microtubule cytoskeleton organization;GO:0007017//microtubule-based process	K07374//tubulin alpha	XP_017515383.1//PREDICTED: tubulin alpha-8 chain [Manis javanica]
107753	607	1.017402133	0.768345204	-0.405063485	0.999918579	0.327217319	Lgals2	NA	GO:0030246//carbohydrate binding;GO:0016936//galactoside binding	NA	K10090//galectin-2	NP_079898.2//galectin-2 [Mus musculus]
329470	3982	158.9430756	143.2856015	-0.149616523	0.999918579	0.327255816	Accs	NA	GO:0042802//identical protein binding;GO:0003824//catalytic activity;GO:0030170//pyridoxal phosphate binding	GO:0009058//biosynthetic process	NA	NP_001277711.1//1-aminocyclopropane-1-carboxylate synthase-like protein 1 isoform a [Mus musculus]
11304	7268	16.14899123	12.0046508	-0.42785061	0.999918579	0.32730881	Abca4	GO:0043231//intracellular membrane-bounded organelle;GO:0005887//integral component of plasma membrane;GO:0001750//photoreceptor outer segment	GO:0005524//ATP binding;GO:0090555//phosphatidylethanolamine-translocating ATPase activity;GO:0042626//ATPase activity, coupled to transmembrane movement of substances;GO:0004012//phospholipid-translocating ATPase activity;GO:0005548//phospholipid transporter activity;GO:0016887//ATPase activity	GO:0045332//phospholipid translocation;GO:0006649//phospholipid transfer to membrane;GO:0006869//lipid transport;GO:0007601//visual perception;GO:0045494//photoreceptor cell maintenance	K05644//ATP-binding cassette, subfamily A (ABC1), member 4	XP_021013183.1//LOW QUALITY PROTEIN: retinal-specific ATP-binding cassette transporter [Mus caroli]
320717	4611	527.3316954	470.8790544	-0.163354163	0.999918579	0.327464056	Pptc7	GO:0005739//mitochondrion	GO:0046872//metal ion binding;GO:0004721//phosphoprotein phosphatase activity;GO:0003824//catalytic activity	NA	K17508//protein phosphatase PTC7 [EC:3.1.3.16]	XP_013000268.1//PREDICTED: LOW QUALITY PROTEIN: protein phosphatase PTC7 homolog, partial [Cavia porcellus]
54371	6256	10.55180122	7.583897467	-0.476477927	0.999918579	0.327484558	Chst2	GO:0016021//integral component of membrane;GO:0005802//trans-Golgi network;GO:0000139//Golgi membrane	GO:0001517//N-acetylglucosamine 6-O-sulfotransferase activity	GO:0006790//sulfur compound metabolic process;GO:0006044//N-acetylglucosamine metabolic process;GO:0005975//carbohydrate metabolic process	K04745//carbohydrate 6-sulfotransferase 2 [EC:2.8.2.-]	EDL77523.1//rCG25901 [Rattus norvegicus]
239114	1232	0.946419933	0.706969352	-0.420832785	0.999918579	0.327531669	Il17d	GO:0005615//extracellular space	GO:0005125//cytokine activity;GO:0048018//receptor ligand activity;GO:0042803//protein homodimerization activity	GO:0032755//positive regulation of interleukin-6 production;GO:0032725//positive regulation of granulocyte macrophage colony-stimulating factor production;GO:1903707//negative regulation of hemopoiesis;GO:0032757//positive regulation of interleukin-8 production;GO:1900017//positive regulation of cytokine production involved in inflammatory response;GO:0006954//inflammatory response	K05492//interleukin 17D	NP_665836.2//interleukin-17D precursor [Mus musculus]
240239	1633	1.296403295	0.956554013	-0.438596253	0.999918579	0.327545073	Gpr151	GO:0016021//integral component of membrane;GO:0005886//plasma membrane	GO:0004930//G-protein coupled receptor activity	NA	K08435//G protein-coupled receptor 151	NP_853521.1//probable G-protein coupled receptor 151 protein [Mus musculus]
68279	2496	46.3765801	34.76250922	-0.415864214	0.999918579	0.327562501	Mcoln2	GO:0005765//lysosomal membrane;GO:0055038//recycling endosome membrane;GO:0016021//integral component of membrane;GO:0055037//recycling endosome;GO:0005886//plasma membrane	GO:0005262//calcium channel activity	GO:1990266//neutrophil migration;GO:0071651//positive regulation of chemokine (C-C motif) ligand 5 production;GO:0071642//positive regulation of macrophage inflammatory protein 1 alpha production;GO:0071639//positive regulation of monocyte chemotactic protein-1 production;GO:0002250//adaptive immune response;GO:2000343//positive regulation of chemokine (C-X-C motif) ligand 2 production;GO:0045087//innate immune response;GO:0032722//positive regulation of chemokine production;GO:0051259//protein oligomerization;GO:0035926//chemokine (C-C motif) ligand 2 secretion;GO:1905517//macrophage migration	K04993//mucolipin 2	NP_080932.2//mucolipin-2 isoform 1 [Mus musculus];EDL11982.1//mucolipin 2, isoform CRA_b, partial [Mus musculus]
13495	1713	535.2055736	568.5583436	0.087215261	0.999918579	0.327599961	Drg2	GO:0016020//membrane;GO:0043231//intracellular membrane-bounded organelle;GO:0005654//nucleoplasm;GO:0005829//cytosol;GO:0005739//mitochondrion	GO:0005525//GTP binding	NA	K06944//uncharacterized protein	XP_008820191.2//PREDICTED: developmentally-regulated GTP-binding protein 2 [Nannospalax galili]
17178	524	4.540414149	3.511523629	-0.370726754	0.999918579	0.327792641	Fxyd3	GO:0070062//extracellular exosome;GO:0005887//integral component of plasma membrane;GO:0016021//integral component of membrane;GO:0005789//endoplasmic reticulum membrane;GO:0005886//plasma membrane	GO:0005216//ion channel activity;GO:0017080//sodium channel regulator activity;GO:0051117//ATPase binding	GO:0006813//potassium ion transport;GO:2000649//regulation of sodium ion transmembrane transporter activity;GO:0006814//sodium ion transport;GO:0050790//regulation of catalytic activity	K13361//FXYD domain-containing ion transport regulator 3	XP_008826212.2//PREDICTED: FXYD domain-containing ion transport regulator 3 isoform X1 [Nannospalax galili]
17472	4402	154.4036189	117.0697065	-0.399338762	0.999918579	0.327801219	Gbp4	GO:0070062//extracellular exosome	GO:0005525//GTP binding;GO:0003924//GTPase activity	GO:0000122//negative regulation of transcription from RNA polymerase II promoter;GO:0031397//negative regulation of protein ubiquitination;GO:0071346//cellular response to interferon-gamma;GO:0050688//regulation of defense response to virus;GO:0001933//negative regulation of protein phosphorylation;GO:0032687//negative regulation of interferon-alpha production;GO:0042308//negative regulation of protein import into nucleus	K20908//guanylate-binding protein 6	AAA37668.1//guanylate binding protein [Mus musculus domesticus];XP_006534866.1//PREDICTED: macrophage activation 2 isoform X1 [Mus musculus];NP_001242934.1//macrophage activation 2 isoform 1 [Mus musculus]
24070	1311	834.2397021	755.5036922	-0.143023167	0.999918579	0.327883349	Mpdu1	GO:0070062//extracellular exosome;GO:0016021//integral component of membrane	NA	GO:0009312//oligosaccharide biosynthetic process	K09660//mannose-P-dolichol utilization defect 1	NP_036030.2//mannose-P-dolichol utilization defect 1 protein isoform 1 [Mus musculus];NP_001288639.1//mannose-P-dolichol utilization defect 1 protein isoform 2 [Mus musculus]
54135	2136	77.60411394	66.54590068	-0.221783338	0.999918579	0.327931296	Lsr	GO:0061689//tricellular tight junction;GO:0070062//extracellular exosome;GO:0042627//chylomicron;GO:0034361//very-low-density lipoprotein particle;GO:0034362//low-density lipoprotein particle;GO:0016021//integral component of membrane;GO:0005886//plasma membrane	GO:0030228//lipoprotein particle receptor activity;GO:0030169//low-density lipoprotein particle binding;GO:0005504//fatty acid binding;GO:0017129//triglyceride binding	GO:0034383//low-density lipoprotein particle clearance;GO:0001889//liver development;GO:0060856//establishment of blood-brain barrier;GO:0061833//protein localization to tricellular tight junction;GO:1904274//tricellular tight junction assembly;GO:0019216//regulation of lipid metabolic process;GO:0034447//very-low-density lipoprotein particle clearance;GO:0042953//lipoprotein transport	K15259//poly [ADP-ribose] polymerase 7/11/12/13 [EC:2.4.2.30];K11583//serine/threonine-protein phosphatase 2A regulatory subunit B''	NP_001157657.1//lipolysis-stimulated lipoprotein receptor isoform 3 precursor [Mus musculus];NP_059101.1//lipolysis-stimulated lipoprotein receptor isoform 1 precursor [Mus musculus];NP_001157656.1//lipolysis-stimulated lipoprotein receptor isoform 2 precursor [Mus musculus]
11676	2681	50.33498581	41.01481219	-0.295416485	0.999918579	0.327957936	Aldoc	NA	NA	NA	K01623//fructose-bisphosphate aldolase, class I [EC:4.1.2.13]	OWK14856.1//ALDOC [Cervus elaphus hippelaphus]
319887	1732	213.2441342	243.2260712	0.189791821	0.999918579	0.328121173	E030030I06Rik	GO:0005634//nucleus;GO:0005829//cytosol	GO:0004693//cyclin-dependent protein serine/threonine kinase activity;GO:0030332//cyclin binding	GO:0006468//protein phosphorylation	K02091//cyclin-dependent kinase 6 [EC:2.7.11.22]	NP_001241674.1//uncharacterized protein LOC319887 isoform 2 [Mus musculus];NP_001241673.1//uncharacterized protein LOC319887 isoform 1 [Mus musculus]
100017	2671	1556.104827	1692.270344	0.12102081	0.999918579	0.328319293	Ldlrap1	GO:0030424//axon;GO:0030122//AP-2 adaptor complex;GO:0005737//cytoplasm;GO:0009925//basal plasma membrane;GO:0005883//neurofilament;GO:0005829//cytosol;GO:0009898//cytoplasmic side of plasma membrane;GO:0055037//recycling endosome;GO:0030121//AP-1 adaptor complex;GO:0005769//early endosome	GO:0035612//AP-2 adaptor complex binding;GO:0001540//amyloid-beta binding;GO:0030276//clathrin binding;GO:0035591//signaling adaptor activity;GO:0005102//receptor binding;GO:0005546//phosphatidylinositol-4,5-bisphosphate binding;GO:0030159//receptor signaling complex scaffold activity;GO:0001784//phosphotyrosine residue binding;GO:0035615//clathrin adaptor activity;GO:0050750//low-density lipoprotein particle receptor binding	GO:0034383//low-density lipoprotein particle clearance;GO:0043393//regulation of protein binding;GO:0008203//cholesterol metabolic process;GO:0031623//receptor internalization;GO:1903076//regulation of protein localization to plasma membrane;GO:0090118//receptor-mediated endocytosis involved in cholesterol transport;GO:0042982//amyloid precursor protein metabolic process;GO:0006898//receptor-mediated endocytosis;GO:0042632//cholesterol homeostasis;GO:1905602//positive regulation of receptor-mediated endocytosis involved in cholesterol transport;GO:0048260//positive regulation of receptor-mediated endocytosis	K12474//low density lipoprotein receptor adapter protein 1	NP_663529.2//low density lipoprotein receptor adapter protein 1 [Mus musculus]
64209	1954	2479.661216	3126.732648	0.334512841	0.999918579	0.328340112	Herpud1	NA	NA	NA	K14027//homocysteine-responsive endoplasmic reticulum-resident ubiquitin-like domain member 1 protein	XP_006531323.1//PREDICTED: homocysteine-responsive endoplasmic reticulum-resident ubiquitin-like domain member 1 protein isoform X1 [Mus musculus]
625286	3658	1.740783864	1.281566651	-0.441828577	0.999918579	0.328600831	Tmem236	GO:0016021//integral component of membrane	NA	NA	NA	NP_001074779.1//transmembrane protein 236 [Mus musculus]
245423	2167	0.40226358	0.333836296	-0.269000307	0.999918579	0.328713304	Gm364	GO:0016021//integral component of membrane	NA	NA	K17086//transmembrane 9 superfamily member 2/4	XP_006528071.1//PREDICTED: uncharacterized protein LOC245423 isoform X1 [Mus musculus]
20871	1168	0.79545912	1.0491197	0.399319597	0.999918579	0.328728651	Aurkc	GO:0000793//condensed chromosome;GO:0051233//spindle midzone;GO:0032133//chromosome passenger complex;GO:0030496//midbody	GO:0004674//protein serine/threonine kinase activity;GO:0005524//ATP binding	GO:0048599//oocyte development;GO:0051321//meiotic cell cycle;GO:0000910//cytokinesis;GO:0051255//spindle midzone assembly;GO:0007283//spermatogenesis	K11480//aurora kinase C [EC:2.7.11.1]	EDL31334.1//mCG116173, isoform CRA_b, partial [Mus musculus];NP_001074434.1//aurora kinase C isoform a [Mus musculus]
319504	7362	4.059335665	2.953897778	-0.45862374	0.999918579	0.328762863	Nrcam	NA	NA	NA	K06756//neuronal cell adhesion molecule	XP_017170591.1//PREDICTED: neuronal cell adhesion molecule isoform X32 [Mus musculus];XP_017170581.1//PREDICTED: neuronal cell adhesion molecule isoform X15 [Mus musculus]
16639	1105	20.64805546	14.86112123	-0.474462954	0.999918579	0.328789463	Klra8	GO:0016021//integral component of membrane;GO:0005886//plasma membrane	GO:0030246//carbohydrate binding	GO:0007155//cell adhesion;GO:0009615//response to virus	K17517//C-type lectin domain family 12 member B;K10074//C-type lectin domain family 7 member A;K17515//C-type lectin domain family 9 member A	NP_001095090.1//killer cell lectin-like receptor 8 isoform 1 [Mus musculus];NP_034780.1//killer cell lectin-like receptor 8 isoform 2 [Mus musculus]
99696	4915	104.3725062	91.85554689	-0.184302978	0.999918579	0.32886342	Ankrd50	NA	NA	NA	K21440//null	BAC98294.1//mKIAA1223 splice variant 1, partial [Mus musculus]
228775	2051	14.76515335	19.15665757	0.375649524	0.999918579	0.328867189	Trib3	GO:0005634//nucleus;GO:0031965//nuclear membrane;GO:0005730//nucleolus	GO:0031434//mitogen-activated protein kinase kinase binding;GO:0003714//transcription corepressor activity;GO:0004860//protein kinase inhibitor activity;GO:0005524//ATP binding;GO:0031625//ubiquitin protein ligase binding;GO:0055106//ubiquitin-protein transferase regulator activity;GO:0019899//enzyme binding;GO:0019901//protein kinase binding	GO:0034976//response to endoplasmic reticulum stress;GO:0043405//regulation of MAP kinase activity;GO:0032436//positive regulation of proteasomal ubiquitin-dependent protein catabolic process;GO:0051443//positive regulation of ubiquitin-protein transferase activity;GO:0032092//positive regulation of protein binding;GO:0000122//negative regulation of transcription from RNA polymerase II promoter;GO:0045892//negative regulation of transcription, DNA-templated;GO:0006468//protein phosphorylation;GO:0045599//negative regulation of fat cell differentiation;GO:0006351//transcription, DNA-templated;GO:0032869//cellular response to insulin stimulus;GO:0006469//negative regulation of protein kinase activity;GO:0045732//positive regulation of protein catabolic process;GO:0045717//negative regulation of fatty acid biosynthetic process;GO:0070059//intrinsic apoptotic signaling pathway in response to endoplasmic reticulum stress;GO:0010827//regulation of glucose transport	K19518//tribbles homolog 3	NP_780302.2//tribbles homolog 3 [Mus musculus]
71355	7135	0.326636112	0.39284837	0.266288273	0.999918579	0.328871452	Col24a1	GO:0005581//collagen trimer;GO:0005578//proteinaceous extracellular matrix	GO:0005201//extracellular matrix structural constituent	GO:0002244//hematopoietic progenitor cell differentiation	K19721//collagen, type V/XI/XXIV/XXVII, alpha	NP_082046.2//collagen alpha-1(XXIV) chain isoform 1 precursor [Mus musculus]
74562	6105	0.419450836	0.348207451	-0.268554646	0.999918579	0.328983425	Fer1l4	GO:0016021//integral component of membrane	NA	NA	K19949//otoferlin	NP_001130028.1//fer-1-like protein 4 [Mus musculus]
20855	3743	0.419450836	0.348207451	-0.268554646	0.999918579	0.328983425	Stc1	GO:0005634//nucleus;GO:0005615//extracellular space;GO:0016324//apical plasma membrane;GO:0005576//extracellular region;GO:0005737//cytoplasm	GO:0005179//hormone activity	GO:0071456//cellular response to hypoxia;GO:0014070//response to organic cyclic compound;GO:0071385//cellular response to glucocorticoid stimulus;GO:0001503//ossification;GO:0051926//negative regulation of calcium ion transport;GO:0071320//cellular response to cAMP;GO:0044070//regulation of anion transport;GO:0007566//embryo implantation;GO:0090280//positive regulation of calcium ion import;GO:0030320//cellular monovalent inorganic anion homeostasis;GO:0086004//regulation of cardiac muscle cell contraction;GO:0006874//cellular calcium ion homeostasis;GO:0060348//bone development;GO:0046697//decidualization;GO:0001886//endothelial cell morphogenesis;GO:0010596//negative regulation of endothelial cell migration;GO:0003421//growth plate cartilage axis specification;GO:0030336//negative regulation of cell migration;GO:0033280//response to vitamin D;GO:0035988//chondrocyte proliferation;GO:1903403//negative regulation of renal phosphate excretion	NA	XP_006911822.1//PREDICTED: stanniocalcin-1 [Pteropus alecto]
21647	652	10.01576913	7.515625407	-0.414308146	0.999918579	0.329022063	Tcte3	GO:0036126//sperm flagellum;GO:0005874//microtubule;GO:0019898//extrinsic component of membrane;GO:0005868//cytoplasmic dynein complex;GO:0005737//cytoplasm	GO:0003774//motor activity	GO:0006810//transport;GO:0007018//microtubule-based movement	K22197//null;K18631//tektin-4	NP_035690.2//tctex1 domain-containing protein 3 isoform 1 [Mus musculus];NP_932772.1//tctex1 domain-containing protein 3 isoform 2 [Mus musculus]
71769	2753	14.63067782	11.17764776	-0.388379991	0.999918579	0.32906156	Bbs10	GO:0005929//cilium	GO:0005524//ATP binding;GO:0001103//RNA polymerase II repressing transcription factor binding	GO:0051131//chaperone-mediated protein complex assembly;GO:0043254//regulation of protein complex assembly;GO:0001895//retina homeostasis;GO:1905515//non-motile cilium assembly;GO:0045494//photoreceptor cell maintenance	K19401//Bardet-Biedl syndrome 10 protein	NP_082190.1//Bardet-Biedl syndrome 10 protein homolog [Mus musculus]
216456	2380	19.67577526	15.01585241	-0.389934106	0.999918579	0.329073569	Gls2	GO:0005759//mitochondrial matrix;GO:0005739//mitochondrion	GO:0004359//glutaminase activity	GO:1903955//positive regulation of protein targeting to mitochondrion;GO:0006543//glutamine catabolic process;GO:0006537//glutamate biosynthetic process;GO:0072593//reactive oxygen species metabolic process;GO:0042981//regulation of apoptotic process	K01425//glutaminase [EC:3.5.1.2]	XP_021030997.1//glutaminase liver isoform, mitochondrial isoform X2 [Mus caroli];XP_021493388.1//glutaminase liver isoform, mitochondrial isoform X1 [Meriones unguiculatus];XP_021589173.1//glutaminase liver isoform, mitochondrial isoform X2 [Ictidomys tridecemlineatus]
13813	3731	74.13744125	54.63228011	-0.440448687	0.999918579	0.329138948	Eomes	GO:0005634//nucleus;GO:0005622//intracellular	GO:0003677//DNA binding;GO:0000977//RNA polymerase II regulatory region sequence-specific DNA binding;GO:0003682//chromatin binding;GO:0043565//sequence-specific DNA binding;GO:0001191//transcriptional repressor activity, RNA polymerase II transcription factor binding;GO:0001102//RNA polymerase II activating transcription factor binding;GO:0001227//transcriptional repressor activity, RNA polymerase II transcription regulatory region sequence-specific DNA binding	GO:0060809//mesodermal to mesenchymal transition involved in gastrulation;GO:0010468//regulation of gene expression;GO:0001714//endodermal cell fate specification;GO:0001829//trophectodermal cell differentiation;GO:0001706//endoderm formation;GO:0021772//olfactory bulb development;GO:0007420//brain development;GO:0045893//positive regulation of transcription, DNA-templated;GO:0000122//negative regulation of transcription from RNA polymerase II promoter;GO:0001707//mesoderm formation;GO:0006357//regulation of transcription from RNA polymerase II promoter;GO:0001824//blastocyst development;GO:0045597//positive regulation of cell differentiation;GO:0030154//cell differentiation;GO:0021796//cerebral cortex regionalization;GO:0021895//cerebral cortex neuron differentiation;GO:0006351//transcription, DNA-templated;GO:0045664//regulation of neuron differentiation;GO:0002302//CD8-positive, alpha-beta T cell differentiation involved in immune response;GO:0032609//interferon-gamma production;GO:0002250//adaptive immune response;GO:0035914//skeletal muscle cell differentiation;GO:0019827//stem cell population maintenance;GO:0060706//cell differentiation involved in embryonic placenta development;GO:0045944//positive regulation of transcription from RNA polymerase II promoter;GO:0010002//cardioblast differentiation;GO:0050767//regulation of neurogenesis	K10173//eomesodermin protein	BAA83416.1//Tbr2 [Mus musculus];EDL09250.1//eomesodermin homolog (Xenopus laevis), isoform CRA_a, partial [Mus musculus]
77569	5904	2.18281068	1.573570897	-0.472144826	0.999918579	0.329193135	Limch1	NA	GO:0003779//actin binding;GO:0046872//metal ion binding	GO:0031032//actomyosin structure organization	K06084//F-box protein 20	NP_001001980.2//LIM and calponin homology domains-containing protein 1 isoform 1 [Mus musculus];NP_001243051.1//LIM and calponin homology domains-containing protein 1 isoform 2 [Mus musculus]
108671	1631	1518.39382	1638.390288	0.109733043	0.999918579	0.329195795	Dnajc9	GO:0005634//nucleus;GO:0005654//nucleoplasm;GO:0005615//extracellular space;GO:0005829//cytosol;GO:0005886//plasma membrane;GO:0005737//cytoplasm	GO:0031072//heat shock protein binding	GO:0035176//social behavior;GO:0032781//positive regulation of ATPase activity	K09529//DnaJ homolog subfamily C member 9	NP_598842.1//dnaJ homolog subfamily C member 9 [Mus musculus]
56318	4288	1391.196623	1707.541786	0.295594548	0.999918579	0.329242522	Acpp	GO:0005765//lysosomal membrane;GO:0070062//extracellular exosome;GO:0005634//nucleus;GO:0005615//extracellular space;GO:0005622//intracellular;GO:0030175//filopodium;GO:0012506//vesicle membrane;GO:0016021//integral component of membrane;GO:0005886//plasma membrane	GO:0052642//lysophosphatidic acid phosphatase activity;GO:0008253//5'-nucleotidase activity;GO:0042802//identical protein binding;GO:0003993//acid phosphatase activity;GO:0042131//thiamine phosphate phosphatase activity;GO:0042803//protein homodimerization activity;GO:0016791//phosphatase activity	GO:0060168//positive regulation of adenosine receptor signaling pathway;GO:0051289//protein homotetramerization;GO:0009117//nucleotide metabolic process;GO:0046085//adenosine metabolic process;GO:0051930//regulation of sensory perception of pain;GO:0006144//purine nucleobase metabolic process;GO:0006772//thiamine metabolic process;GO:0016311//dephosphorylation	K19283//prostatic aicd phosphatase [EC:3.1.3.2 3.1.3.5]	EDL21090.1//acid phosphatase, prostate, isoform CRA_b, partial [Mus musculus]
13039	3509	934.1088874	1114.800299	0.255122657	0.999918579	0.329299757	Ctsl	GO:0070062//extracellular exosome	GO:0008234//cysteine-type peptidase activity	NA	K01365//cathepsin L [EC:3.4.22.15]	P07154.2//RecName: Full=Cathepsin L1; AltName: Full=Cathepsin L; AltName: Full=Cyclic protein 2; Short=CP-2; AltName: Full=Major excreted protein; Short=MEP; Contains: RecName: Full=Procathepsin L; Contains: RecName: Full=Cathepsin L1 heavy chain; Contains: RecName: Full=Cathepsin L1 light chain; Flags: Precursor
17064	6638	2879.844639	2463.140249	-0.225492207	0.999918579	0.32934611	Cd93	GO:0031012//extracellular matrix;GO:0009986//cell surface;GO:0031410//cytoplasmic vesicle;GO:0016021//integral component of membrane;GO:0005886//plasma membrane	GO:0030246//carbohydrate binding;GO:0005509//calcium ion binding;GO:0001849//complement component C1q binding	GO:0098609//cell-cell adhesion	K06702//CDW93 antigen	NP_034870.1//complement component C1q receptor precursor [Mus musculus]
20849	2691	930.2110144	1050.82441	0.175891691	0.999918579	0.329404156	Stat4	GO:0005634//nucleus;GO:0005829//cytosol;GO:0005737//cytoplasm	GO:0000978//RNA polymerase II proximal promoter sequence-specific DNA binding;GO:0003677//DNA binding;GO:0042802//identical protein binding;GO:0043565//sequence-specific DNA binding;GO:0001077//transcriptional activator activity, RNA polymerase II proximal promoter sequence-specific DNA binding;GO:0004871//signal transducer activity;GO:0003700//DNA binding transcription factor activity	GO:0008283//cell proliferation;GO:0045944//positive regulation of transcription from RNA polymerase II promoter;GO:0006468//protein phosphorylation;GO:0006351//transcription, DNA-templated;GO:0019221//cytokine-mediated signaling pathway;GO:0035722//interleukin-12-mediated signaling pathway;GO:0071310//cellular response to organic substance	K11222//signal transducer and activator of transcription 4	XP_006495877.1//PREDICTED: signal transducer and activator of transcription 4 isoform X1 [Mus musculus]
18726	2424	1168.449345	1329.471743	0.186257923	0.999918579	0.329448574	Lilra6	NA	NA	NA	K06512//leukocyte immunoglobulin-like receptor	NP_001276357.1//paired-Ig-like receptor A6 isoform c precursor [Mus musculus]
26412	4673	6865.595088	7841.158221	0.191681997	0.999918579	0.329563603	Map4k2	GO:0016323//basolateral plasma membrane;GO:0005737//cytoplasm;GO:0000139//Golgi membrane	GO:0004674//protein serine/threonine kinase activity;GO:0008349//MAP kinase kinase kinase kinase activity;GO:0005524//ATP binding;GO:0031435//mitogen-activated protein kinase kinase kinase binding	GO:0046330//positive regulation of JNK cascade;GO:0007346//regulation of mitotic cell cycle;GO:0006468//protein phosphorylation;GO:0035556//intracellular signal transduction;GO:0007257//activation of JUN kinase activity;GO:0006903//vesicle targeting;GO:0045087//innate immune response;GO:0042981//regulation of apoptotic process;GO:0031098//stress-activated protein kinase signaling cascade	K04414//mitogen-activated protein kinase kinase kinase kinase 2 [EC:2.7.11.1]	NP_033032.1//mitogen-activated protein kinase kinase kinase kinase 2 isoform 1 [Mus musculus]
26443	997	1516.244655	1643.089761	0.115908736	0.999918579	0.329595971	Psma6	GO:0070062//extracellular exosome;GO:0005654//nucleoplasm;GO:0019773//proteasome core complex, alpha-subunit complex;GO:0005634//nucleus;GO:0000502//proteasome complex;GO:0016363//nuclear matrix;GO:0030016//myofibril;GO:0005737//cytoplasm;GO:0030017//sarcomere;GO:0000932//P-body;GO:0005839//proteasome core complex;GO:0005829//cytosol;GO:0005844//polysome	GO:0004175//endopeptidase activity;GO:0003723//RNA binding;GO:0051059//NF-kappaB binding;GO:0004298//threonine-type endopeptidase activity;GO:0035639//purine ribonucleoside triphosphate binding	GO:0043687//post-translational protein modification;GO:0038061//NIK/NF-kappaB signaling;GO:0051603//proteolysis involved in cellular protein catabolic process;GO:0031146//SCF-dependent proteasomal ubiquitin-dependent protein catabolic process;GO:0006521//regulation of cellular amino acid metabolic process;GO:0010972//negative regulation of G2/M transition of mitotic cell cycle;GO:0090090//negative regulation of canonical Wnt signaling pathway;GO:0051437//positive regulation of ubiquitin-protein ligase activity involved in regulation of mitotic cell cycle transition;GO:0006511//ubiquitin-dependent protein catabolic process;GO:0061418//regulation of transcription from RNA polymerase II promoter in response to hypoxia;GO:0016579//protein deubiquitination;GO:0043488//regulation of mRNA stability;GO:0033209//tumor necrosis factor-mediated signaling pathway;GO:0000209//protein polyubiquitination;GO:0055085//transmembrane transport;GO:0000165//MAPK cascade;GO:0050852//T cell receptor signaling pathway;GO:0051092//positive regulation of NF-kappaB transcription factor activity;GO:0002223//stimulatory C-type lectin receptor signaling pathway;GO:0090263//positive regulation of canonical Wnt signaling pathway;GO:0038095//Fc-epsilon receptor signaling pathway;GO:0050727//regulation of inflammatory response;GO:0060071//Wnt signaling pathway, planar cell polarity pathway;GO:0051436//negative regulation of ubiquitin-protein ligase activity involved in mitotic cell cycle;GO:0043161//proteasome-mediated ubiquitin-dependent protein catabolic process;GO:0002479//antigen processing and presentation of exogenous peptide antigen via MHC class I, TAP-dependent;GO:0031145//anaphase-promoting complex-dependent catabolic process;GO:0007519//skeletal muscle tissue development;GO:1902036//regulation of hematopoietic stem cell differentiation	K02730//20S proteasome subunit alpha 1 [EC:3.4.25.1]	NP_001297512.1//proteasome subunit alpha type-6 [Mus musculus];EDL36728.1//proteasome (prosome, macropain) subunit, alpha type 6, isoform CRA_b, partial [Mus musculus]
228061	7375	4323.789775	4790.050917	0.147744611	0.999918579	0.329614053	Agps	GO:0016020//membrane;GO:0005730//nucleolus;GO:0005777//peroxisome;GO:0005739//mitochondrion;GO:0005778//peroxisomal membrane	GO:0016614//oxidoreductase activity, acting on CH-OH group of donors;GO:0008609//alkylglycerone-phosphate synthase activity;GO:0050660//flavin adenine dinucleotide binding;GO:0071949//FAD binding	GO:0008611//ether lipid biosynthetic process;GO:0008610//lipid biosynthetic process	K00803//alkyldihydroxyacetonephosphate synthase [EC:2.5.1.26]	NP_766254.2//alkyldihydroxyacetonephosphate synthase, peroxisomal [Mus musculus]
27357	1722	3610.598954	4153.062665	0.201937458	0.999918579	0.329664639	Gyg	GO:0016020//membrane;GO:0070062//extracellular exosome	GO:0102751//UDP-alpha-D-glucose:glucosyl-glycogenin alpha-D-glucosyltransferase activity;GO:0046872//metal ion binding;GO:0016757//transferase activity, transferring glycosyl groups;GO:0008466//glycogenin glucosyltransferase activity	GO:0005978//glycogen biosynthetic process	K00750//glycogenin [EC:2.4.1.186]	XP_003508978.2//PREDICTED: glycogenin-1 isoform X1 [Cricetulus griseus];XP_021088482.1//glycogenin-1 [Mesocricetus auratus]
52348	6379	616.9820573	573.6917863	-0.104952672	0.999918579	0.329744171	Vps37a	NA	NA	NA	K12185//ESCRT-I complex subunit VPS37	XP_005362602.1//PREDICTED: vacuolar protein sorting-associated protein 37A isoform X1 [Microtus ochrogaster]
320609	5286	31.19068088	24.31043286	-0.359539465	0.999918579	0.329829643	Strip2	GO:0005829//cytosol;GO:0005737//cytoplasm	NA	GO:0016477//cell migration;GO:0007010//cytoskeleton organization;GO:0008360//regulation of cell shape	NA	NP_796178.2//striatin-interacting proteins 2 isoform a [Mus musculus];NP_001032829.1//striatin-interacting proteins 2 isoform b [Mus musculus]
57320	920	1029.911173	1133.914508	0.138791958	0.999918579	0.329835964	Park7	GO:0030424//axon;GO:0044297//cell body;GO:0005913//cell-cell adherens junction;GO:0000785//chromatin;GO:0005737//cytoplasm	GO:0050681//androgen receptor binding;GO:1903135//cupric ion binding;GO:0005507//copper ion binding;GO:0045296//cadherin binding	GO:0008283//cell proliferation;GO:0036471//cellular response to glyoxal;GO:0006914//autophagy;GO:0008344//adult locomotory behavior;GO:0070301//cellular response to hydrogen peroxide	K05687//protein DJ-1	NP_065594.2//protein DJ-1 [Mus musculus]
109342	2261	0.39897322	0.331353403	-0.267921176	0.999918579	0.329846674	Slc5a10	GO:0070062//extracellular exosome;GO:0005887//integral component of plasma membrane	GO:0005412//glucose:sodium symporter activity	GO:0006814//sodium ion transport;GO:1904659//glucose transmembrane transport	K14390//solute carrier family 5 (sodium/glucose cotransporter), member 10	XP_017169710.1//PREDICTED: sodium/glucose cotransporter 5 isoform X1 [Mus musculus]
12404	2345	0.39897322	0.331353403	-0.267921176	0.999918579	0.329846674	Cbln1	GO:0005576//extracellular region;GO:0030054//cell junction;GO:0045202//synapse;GO:0045211//postsynaptic membrane	GO:0042803//protein homodimerization activity	GO:1900454//positive regulation of long term synaptic depression;GO:0009306//protein secretion;GO:0090394//negative regulation of excitatory postsynaptic potential;GO:0051965//positive regulation of synapse assembly;GO:0007157//heterophilic cell-cell adhesion via plasma membrane cell adhesion molecules;GO:0021707//cerebellar granule cell differentiation	K18744//caprin-2	XP_007538640.1//PREDICTED: cerebellin-1 [Erinaceus europaeus]
16643	866	64.65778203	49.36328723	-0.389385549	0.999918579	0.32987933	Klrd1	GO:0009897//external side of plasma membrane;GO:0016021//integral component of membrane;GO:0043235//receptor complex	GO:0023030//MHC class Ib protein binding, via antigen binding groove;GO:0030246//carbohydrate binding;GO:1990405//protein antigen binding;GO:0023024//MHC class I protein complex binding	GO:0002228//natural killer cell mediated immunity	K06516//killer cell lectin-like receptor subfamily D member 1	NP_034784.1//natural killer cells antigen CD94 [Mus musculus]
12862	678	150.8662676	115.4083964	-0.386522078	0.999918579	0.329993353	Cox6a2	GO:0005739//mitochondrion;GO:0005751//mitochondrial respiratory chain complex IV	GO:0004129//cytochrome-c oxidase activity;GO:0030234//enzyme regulator activity	GO:0006123//mitochondrial electron transport, cytochrome c to oxygen;GO:0009060//aerobic respiration	K02266//cytochrome c oxidase subunit 6a	NP_034073.2//cytochrome c oxidase subunit 6A2, mitochondrial precursor [Mus musculus]
56726	2856	2551.703009	2398.433723	-0.089367851	0.999918579	0.33010393	Sh3bgrl	GO:0070062//extracellular exosome;GO:0005615//extracellular space;GO:0005737//cytoplasm	GO:0017124//SH3 domain binding	NA	K13912//deleted in malignant brain tumors 1 protein	XP_012784572.1//PREDICTED: SH3 domain-binding glutamic acid-rich-like protein [Ochotona princeps]
320713	7420	722.348465	663.6549828	-0.122261553	0.999918579	0.330217742	Mysm1	GO:0005634//nucleus;GO:0005654//nucleoplasm;GO:0005886//plasma membrane	GO:0042393//histone binding;GO:0004843//thiol-dependent ubiquitin-specific protease activity;GO:0003677//DNA binding;GO:0036459//thiol-dependent ubiquitinyl hydrolase activity;GO:0046872//metal ion binding;GO:0008237//metallopeptidase activity;GO:0003713//transcription coactivator activity;GO:0032403//protein complex binding	GO:0043473//pigmentation;GO:0030334//regulation of cell migration;GO:0006338//chromatin remodeling;GO:0045944//positive regulation of transcription from RNA polymerase II promoter;GO:0006351//transcription, DNA-templated;GO:0051797//regulation of hair follicle development;GO:0035522//monoubiquitinated histone H2A deubiquitination	K11865//protein MYSM1	NP_796213.2//histone H2A deubiquitinase MYSM1 [Mus musculus]
235631	1455	35.62031088	26.38184877	-0.43315444	0.999918579	0.330259479	Prss50	GO:0005783//endoplasmic reticulum;GO:0016021//integral component of membrane;GO:0005737//cytoplasm	GO:0004252//serine-type endopeptidase activity;GO:0004298//threonine-type endopeptidase activity	GO:0006508//proteolysis	K09628//serine protease 27 [EC:3.4.21.-];K09629//serine protease 33 [EC:3.4.21.-];K09640//transmembrane protease serine 9 [EC:3.4.21.-]	NP_666339.2//probable threonine protease PRSS50 precursor [Mus musculus]
268469	2668	667.6209503	734.6252434	0.137979243	0.999918579	0.330280498	Zfp652	NA	GO:0003676//nucleic acid binding	NA	K09228//KRAB domain-containing zinc finger protein	ELR60300.1//Zinc finger protein 652, partial [Bos mutus]
68039	687	24.60674552	19.72055794	-0.31935349	0.999918579	0.330319597	Nmb	GO:0005576//extracellular region;GO:0043005//neuron projection	GO:0031710//neuromedin B receptor binding	GO:0046887//positive regulation of hormone secretion;GO:0050482//arachidonic acid secretion;GO:0046888//negative regulation of hormone secretion;GO:0007204//positive regulation of cytosolic calcium ion concentration;GO:0007218//neuropeptide signaling pathway;GO:0008284//positive regulation of cell proliferation;GO:0042593//glucose homeostasis	K05223//neuromedin B	NP_001278209.1//neuromedin-B isoform 1 preproprotein [Mus musculus];NP_080799.1//neuromedin-B isoform 2 preproprotein [Mus musculus]
208967	3820	41.23937336	51.29720922	0.314857929	0.999918579	0.330387102	Thnsl1	NA	NA	NA	K00891//null	EDL08131.1//threonine synthase-like 1 (bacterial), isoform CRA_b, partial [Mus musculus]
105083	1588	269.0732798	245.2832918	-0.133550168	0.999918579	0.330401656	Pelo	GO:0005634//nucleus;GO:0005737//cytoplasm	GO:0043022//ribosome binding;GO:0046872//metal ion binding;GO:0004519//endonuclease activity	GO:0070966//nuclear-transcribed mRNA catabolic process, no-go decay;GO:0007492//endoderm development;GO:0071025//RNA surveillance;GO:0051276//chromosome organization;GO:0030513//positive regulation of BMP signaling pathway;GO:0019827//stem cell population maintenance;GO:0070481//nuclear-transcribed mRNA catabolic process, non-stop decay;GO:0008283//cell proliferation;GO:0060231//mesenchymal to epithelial transition;GO:0070651//nonfunctional rRNA decay;GO:0051301//cell division;GO:0006412//translation;GO:0007049//cell cycle;GO:0032790//ribosome disassembly	K06965//protein pelota	NP_598819.2//protein pelota homolog [Mus musculus]
217366	2476	389.7982838	426.0582562	0.128322969	0.999918579	0.330509993	Lrrc45	GO:0005654//nucleoplasm;GO:0005829//cytosol;GO:0005813//centrosome;GO:0005886//plasma membrane	NA	NA	K12175//COP9 signalosome complex subunit 1;K18626//trichohyalin;K12478//early endosome antigen 1	XP_006247986.2//PREDICTED: leucine-rich repeat-containing protein 45 isoform X1 [Rattus norvegicus]
26900	4640	0.414524276	0.344474131	-0.267060948	0.999918579	0.330558372	Ddx3y	GO:0016020//membrane;GO:0005634//nucleus;GO:0005730//nucleolus;GO:0005829//cytosol;GO:0036464//cytoplasmic ribonucleoprotein granule	GO:0003723//RNA binding;GO:0004004//ATP-dependent RNA helicase activity;GO:0005524//ATP binding	GO:0006413//translational initiation;GO:0010468//regulation of gene expression;GO:0007059//chromosome segregation;GO:0010501//RNA secondary structure unwinding	K17642//ATP-dependent RNA helicase DDX3Y [EC:3.6.4.13];K11594//ATP-dependent RNA helicase DDX3X [EC:3.6.4.13]	NP_036138.1//ATP-dependent RNA helicase DDX3Y [Mus musculus]
66277	2373	0.414524276	0.344474131	-0.267060948	0.999918579	0.330558372	Klf15	GO:0005634//nucleus;GO:0005654//nucleoplasm	GO:0046872//metal ion binding;GO:0003677//DNA binding;GO:0044212//transcription regulatory region DNA binding;GO:0003700//DNA binding transcription factor activity	GO:0010001//glial cell differentiation;GO:0007623//circadian rhythm;GO:0010468//regulation of gene expression;GO:0014898//cardiac muscle hypertrophy in response to stress;GO:1901653//cellular response to peptide;GO:0006351//transcription, DNA-templated;GO:0045893//positive regulation of transcription, DNA-templated;GO:0015758//glucose transport;GO:2000757//negative regulation of peptidyl-lysine acetylation;GO:0045944//positive regulation of transcription from RNA polymerase II promoter;GO:0072112//glomerular visceral epithelial cell differentiation	K09210//krueppel-like factor 15	XP_006506534.1//PREDICTED: Krueppel-like factor 15 isoform X1 [Mus musculus];XP_011239727.1//PREDICTED: Krueppel-like factor 15 isoform X3 [Mus musculus]
14755	3105	2015.28082	1699.105988	-0.246205037	0.999918579	0.330603678	Pigq	GO:0016021//integral component of membrane;GO:0000506//glycosylphosphatidylinositol-N-acetylglucosaminyltransferase (GPI-GnT) complex	GO:0017176//phosphatidylinositol N-acetylglucosaminyltransferase activity	GO:0006506//GPI anchor biosynthetic process	K03860//phosphatidylinositol glycan, class Q	XP_006523729.1//PREDICTED: phosphatidylinositol N-acetylglucosaminyltransferase subunit Q isoform X2 [Mus musculus];OBS82693.1//hypothetical protein A6R68_23336, partial [Neotoma lepida];NP_001277954.1//phosphatidylinositol N-acetylglucosaminyltransferase subunit Q isoform 1 [Mus musculus]
114872	5441	30.86222479	36.10376753	0.226307328	0.999918579	0.330766539	Psg29	NA	NA	GO:0007565//female pregnancy	K06499//carcinoembryonic antigen-related cell adhesion molecule	NP_473405.1//pregnancy-specific glycoprotein 29 [Mus musculus]
72039	2992	122.893565	104.3499203	-0.235979876	0.999918579	0.33078279	Mccc1	GO:0005759//mitochondrial matrix;GO:1905202//methylcrotonoyl-CoA carboxylase complex;GO:0005743//mitochondrial inner membrane;GO:0005739//mitochondrion	GO:0046872//metal ion binding;GO:0004075//biotin carboxylase activity;GO:0004485//methylcrotonoyl-CoA carboxylase activity;GO:0005524//ATP binding	GO:0006552//leucine catabolic process	K01968//3-methylcrotonyl-CoA carboxylase alpha subunit [EC:6.4.1.4]	AAH21382.1//Methylcrotonoyl-Coenzyme A carboxylase 1 (alpha) [Mus musculus]
18294	1556	196.469407	178.455562	-0.138739815	0.999918579	0.330791044	Ogg1	GO:0005634//nucleus;GO:0005654//nucleoplasm;GO:0043234//protein complex;GO:0016607//nuclear speck;GO:0016363//nuclear matrix;GO:0005739//mitochondrion	GO:0003677//DNA binding;GO:0000702//oxidized base lesion DNA N-glycosylase activity;GO:0008017//microtubule binding;GO:0003684//damaged DNA binding;GO:0034039//8-oxo-7,8-dihydroguanine DNA N-glycosylase activity;GO:0032357//oxidized purine DNA binding;GO:0140078//class I DNA-(apurinic or apyrimidinic site) lyase activity;GO:0019104//DNA N-glycosylase activity;GO:0140080//class III/IV DNA-(apurinic or apyrimidinic site) lyase activity;GO:0008534//oxidized purine nucleobase lesion DNA N-glycosylase activity	GO:0006284//base-excision repair;GO:0006355//regulation of transcription, DNA-templated;GO:0009416//response to light stimulus;GO:1901291//negative regulation of double-strand break repair via single-strand annealing;GO:0045471//response to ethanol;GO:0033158//regulation of protein import into nucleus, translocation;GO:0032355//response to estradiol;GO:0051593//response to folic acid;GO:0033683//nucleotide-excision repair, DNA incision;GO:0071276//cellular response to cadmium ion;GO:0006974//cellular response to DNA damage stimulus;GO:0042493//response to drug;GO:0006281//DNA repair;GO:0043066//negative regulation of apoptotic process;GO:0002526//acute inflammatory response;GO:0007568//aging;GO:0006979//response to oxidative stress;GO:0009314//response to radiation	K03660//N-glycosylase/DNA lyase [EC:3.2.2.- 4.2.99.18]	NP_035087.3//N-glycosylase/DNA lyase [Mus musculus]
268373	736	20282.39116	22016.63657	0.118366342	0.999918579	0.330872696	Ppia	NA	NA	NA	K03767//peptidyl-prolyl cis-trans isomerase A (cyclophilin A) [EC:5.2.1.8]	XP_021034040.1//peptidyl-prolyl cis-trans isomerase A-like [Mus caroli]
19204	3660	1194.323247	1447.359086	0.277229537	0.999918579	0.330975867	Ptafr	GO:0016020//membrane;GO:0005887//integral component of plasma membrane;GO:0005622//intracellular;GO:0005886//plasma membrane	GO:0045028//G-protein coupled purinergic nucleotide receptor activity;GO:0001530//lipopolysaccharide binding;GO:0051019//mitogen-activated protein kinase binding;GO:0004992//platelet activating factor receptor activity;GO:0005543//phospholipid binding;GO:0001875//lipopolysaccharide receptor activity	GO:1904317//cellular response to 2-O-acetyl-1-O-hexadecyl-sn-glycero-3-phosphocholine;GO:0045776//negative regulation of blood pressure;GO:0046683//response to organophosphorus;GO:0032760//positive regulation of tumor necrosis factor production;GO:1904316//response to 2-O-acetyl-1-O-hexadecyl-sn-glycero-3-phosphocholine;GO:0045987//positive regulation of smooth muscle contraction;GO:0010863//positive regulation of phospholipase C activity;GO:0060732//positive regulation of inositol phosphate biosynthetic process;GO:0007567//parturition;GO:0048015//phosphatidylinositol-mediated signaling;GO:0071258//cellular response to gravity;GO:0009609//response to symbiotic bacterium;GO:0097755//positive regulation of blood vessel diameter;GO:1902943//positive regulation of voltage-gated chloride channel activity;GO:0045727//positive regulation of translation;GO:0032496//response to lipopolysaccharide;GO:0071320//cellular response to cAMP;GO:0032959//inositol trisphosphate biosynthetic process;GO:0071398//cellular response to fatty acid;GO:0006357//regulation of transcription from RNA polymerase II promoter;GO:1904306//positive regulation of gastro-intestinal system smooth muscle contraction;GO:1904303//positive regulation of maternal process involved in parturition;GO:0045907//positive regulation of vasoconstriction;GO:0002693//positive regulation of cellular extravasation;GO:1903238//positive regulation of leukocyte tethering or rolling;GO:1903039//positive regulation of leukocyte cell-cell adhesion;GO:0006935//chemotaxis;GO:0071548//response to dexamethasone;GO:0007186//G-protein coupled receptor signaling pathway;GO:1904300//positive regulation of transcytosis;GO:0045410//positive regulation of interleukin-6 biosynthetic process;GO:1904058//positive regulation of sensory perception of pain;GO:0001816//cytokine production;GO:0006954//inflammatory response;GO:0043315//positive regulation of neutrophil degranulation;GO:0048661//positive regulation of smooth muscle cell proliferation;GO:0045056//transcytosis	K04279//platelet-activating factor receptor	NP_001074680.1//platelet-activating factor receptor [Mus musculus]
27404	6178	14.44228892	17.90706512	0.310229497	0.999918579	0.33112382	Abca8b	NA	NA	NA	K05650//ATP-binding cassette, subfamily A (ABC1), member 8	XP_021031148.1//ATP-binding cassette sub-family A member 8-B [Mus caroli]
16664	1492	2.376882558	1.825705352	-0.380616672	0.999918579	0.331138927	Krt14	NA	NA	NA	K07604//type I keratin, acidic	XP_006992929.1//PREDICTED: keratin, type I cytoskeletal 14 isoform X1 [Peromyscus maniculatus bairdii];XP_021579896.1//keratin, type I cytoskeletal 14 isoform X4 [Ictidomys tridecemlineatus];EDL02573.1//mCG144006, partial [Mus musculus]
19085	2493	22.27739367	17.85227823	-0.319472259	0.999918579	0.331156049	Prkar1b	GO:0005886//plasma membrane;GO:0005737//cytoplasm;GO:0005952//cAMP-dependent protein kinase complex	GO:0030552//cAMP binding;GO:0008603//cAMP-dependent protein kinase regulator activity;GO:0004862//cAMP-dependent protein kinase inhibitor activity;GO:0034236//protein kinase A catalytic subunit binding	GO:2000480//negative regulation of cAMP-dependent protein kinase activity;GO:0009887//animal organ morphogenesis;GO:0008283//cell proliferation;GO:0006468//protein phosphorylation;GO:0007611//learning or memory	K04739//cAMP-dependent protein kinase regulator	XP_021496380.1//cAMP-dependent protein kinase type I-beta regulatory subunit isoform X1 [Meriones unguiculatus];NP_032949.3//cAMP-dependent protein kinase type I-beta regulatory subunit [Mus musculus]
436090	1981	0.716805812	0.959072529	0.420057586	0.999918579	0.331219374	Gpr62	GO:0016021//integral component of membrane;GO:0005886//plasma membrane;GO:0043235//receptor complex	GO:0004930//G-protein coupled receptor activity	NA	K08415//G protein-coupled receptor 62	NP_001153124.1//probable G-protein coupled receptor 62 [Mus musculus]
209773	4435	195.458212	169.9338661	-0.201886803	0.999918579	0.33122351	Dennd2a	NA	NA	NA	K20161//DENN domain-containing protein 2	EDL13604.1//DENN/MADD domain containing 2A, isoform CRA_c, partial [Mus musculus]
15212	1922	2062.004372	2265.638235	0.135870127	0.999918579	0.331251488	Hexb	GO:0016020//membrane;GO:0070062//extracellular exosome;GO:0005615//extracellular space;GO:0001669//acrosomal vesicle;GO:0005764//lysosome;GO:0042582//azurophil granule	GO:0008375//acetylglucosaminyltransferase activity;GO:0046982//protein heterodimerization activity;GO:0042803//protein homodimerization activity;GO:0102148//N-acetyl-beta-D-galactosaminidase activity;GO:0004563//beta-N-acetylhexosaminidase activity;GO:0016231//beta-N-acetylglucosaminidase activity;GO:0030246//carbohydrate binding;GO:0016787//hydrolase activity;GO:0015929//hexosaminidase activity	GO:0048477//oogenesis;GO:0006687//glycosphingolipid metabolic process;GO:0019953//sexual reproduction;GO:0008654//phospholipid biosynthetic process;GO:0009313//oligosaccharide catabolic process;GO:0044267//cellular protein metabolic process;GO:0007341//penetration of zona pellucida;GO:0007338//single fertilization;GO:0031323//regulation of cellular metabolic process;GO:0006874//cellular calcium ion homeostasis;GO:0006689//ganglioside catabolic process;GO:0007040//lysosome organization;GO:0030203//glycosaminoglycan metabolic process;GO:0042552//myelination;GO:0006044//N-acetylglucosamine metabolic process;GO:0008360//regulation of cell shape;GO:0043615//astrocyte cell migration;GO:0007626//locomotory behavior;GO:0019915//lipid storage;GO:0008049//male courtship behavior;GO:0007605//sensory perception of sound;GO:0045944//positive regulation of transcription from RNA polymerase II promoter;GO:0050905//neuromuscular process;GO:0050885//neuromuscular process controlling balance;GO:0001501//skeletal system development	K12373//hexosaminidase [EC:3.2.1.52]	NP_034552.1//beta-hexosaminidase subunit beta precursor [Mus musculus]
545370	18316	0.394762005	0.328173414	-0.266524772	0.999918579	0.331318865	Hmcn1	GO:0070062//extracellular exosome;GO:0032154//cleavage furrow;GO:0005938//cell cortex;GO:0005576//extracellular region;GO:0030054//cell junction;GO:0005604//basement membrane	GO:0005509//calcium ion binding	GO:0051301//cell division;GO:0007049//cell cycle	K17341//hemicentin	NP_001019891.2//hemicentin-1 precursor [Mus musculus]
12354	1756	10.7585101	8.209126246	-0.390177719	0.999918579	0.331343541	Car7	GO:0005829//cytosol	GO:0008270//zinc ion binding;GO:0004089//carbonate dehydratase activity	GO:2001225//regulation of chloride transport;GO:0032230//positive regulation of synaptic transmission, GABAergic;GO:0006730//one-carbon metabolic process;GO:0032849//positive regulation of cellular pH reduction	K01672//carbonic anhydrase [EC:4.2.1.1]	NP_444300.1//carbonic anhydrase 7 isoform a [Mus musculus];XP_006978559.1//PREDICTED: carbonic anhydrase 7 isoform X1 [Peromyscus maniculatus bairdii];AAG16230.1//carbonic anhydrase VII, partial [Mus musculus]
266645	2303	33.28421115	25.65656848	-0.375509751	0.999918579	0.331364491	Acmsd	GO:0070062//extracellular exosome;GO:0005829//cytosol	GO:0016831//carboxy-lyase activity;GO:0016787//hydrolase activity;GO:0001760//aminocarboxymuconate-semialdehyde decarboxylase activity;GO:0008270//zinc ion binding	GO:1904985//negative regulation of quinolinate biosynthetic process;GO:0046874//quinolinate metabolic process;GO:0051259//protein oligomerization	K03392//aminocarboxymuconate-semialdehyde decarboxylase [EC:4.1.1.45]	NP_001028213.1//2-amino-3-carboxymuconate-6-semialdehyde decarboxylase [Mus musculus]
50783	863	888.4203112	806.8878877	-0.138874143	0.999918579	0.331396199	Lsm4	GO:0097526//spliceosomal tri-snRNP complex;GO:0016020//membrane;GO:0005634//nucleus;GO:0005654//nucleoplasm;GO:0000932//P-body;GO:0005737//cytoplasm;GO:0043005//neuron projection;GO:0005681//spliceosomal complex;GO:0030529//intracellular ribonucleoprotein complex;GO:0005688//U6 snRNP;GO:0005829//cytosol;GO:0043234//protein complex	GO:0003723//RNA binding;GO:0017070//U6 snRNA binding;GO:0042731//PH domain binding	GO:0000398//mRNA splicing, via spliceosome;GO:0033962//cytoplasmic mRNA processing body assembly;GO:0000245//spliceosomal complex assembly;GO:0000387//spliceosomal snRNP assembly;GO:0000956//nuclear-transcribed mRNA catabolic process	K12623//U6 snRNA-associated Sm-like protein LSm4	XP_008822775.2//PREDICTED: U6 snRNA-associated Sm-like protein LSm4 isoform X1 [Nannospalax galili];EDL28856.1//LSM4 homolog, U6 small nuclear RNA associated (S. cerevisiae), isoform CRA_a, partial [Mus musculus]
68948	1014	185.5256369	201.4713076	0.118955833	0.999918579	0.331432809	Fam216a	NA	NA	NA	NA	EDL19685.1//RIKEN cDNA 1500011H22, isoform CRA_b, partial [Mus musculus]
224674	3181	582.374485	652.3763883	0.163757417	0.999918579	0.331468318	Slc37a1	GO:0016020//membrane;GO:0030176//integral component of endoplasmic reticulum membrane	GO:0061513//glucose 6-phosphate:inorganic phosphate antiporter activity	GO:0008643//carbohydrate transport;GO:0015760//glucose-6-phosphate transport;GO:0035435//phosphate ion transmembrane transport	K13783//MFS transporter, OPA family, solute carrier family 37 (glycerol-3-phosphate transporter), member 1/2	NP_694702.1//glucose-6-phosphate exchanger SLC37A1 [Mus musculus]
100340	1925	27.42779105	21.55510237	-0.347609023	0.999918579	0.33149342	Smpdl3b	GO:0070062//extracellular exosome;GO:0005615//extracellular space;GO:0005886//plasma membrane;GO:0031225//anchored component of membrane	GO:0046872//metal ion binding;GO:0008081//phosphoric diester hydrolase activity;GO:0004767//sphingomyelin phosphodiesterase activity;GO:0016798//hydrolase activity, acting on glycosyl bonds	GO:0006685//sphingomyelin catabolic process;GO:0045824//negative regulation of innate immune response;GO:0046466//membrane lipid catabolic process;GO:0034122//negative regulation of toll-like receptor signaling pathway;GO:0050728//negative regulation of inflammatory response;GO:0045087//innate immune response;GO:0006954//inflammatory response	K01128//sphingomyelin phosphodiesterase acid-like 3 [EC:3.1.4.-]	NP_598649.1//acid sphingomyelinase-like phosphodiesterase 3b precursor [Mus musculus]
330921	2215	0.496142017	0.633140435	0.351772393	0.999918579	0.331563444	Pate2	GO:0005615//extracellular space	NA	NA	NA	NP_001028593.1//prostate and testis expressed protein 2 precursor [Mus musculus]
54484	2937	2144.27312	1966.108676	-0.125145608	0.999918579	0.331573923	Mkrn1	NA	GO:0003723//RNA binding;GO:0046872//metal ion binding;GO:0003682//chromatin binding;GO:0004842//ubiquitin-protein transferase activity	GO:1990830//cellular response to leukemia inhibitory factor;GO:0000209//protein polyubiquitination	K15687//E3 ubiquitin-protein ligase makorin [EC:2.3.2.27]	EDL13608.1//makorin, ring finger protein, 1, isoform CRA_d [Mus musculus];EDL13607.1//makorin, ring finger protein, 1, isoform CRA_c, partial [Mus musculus]
64931	1329	15.65278029	11.60571313	-0.431583762	0.999918579	0.331670445	Izumo1r	GO:0016020//membrane;GO:0005886//plasma membrane;GO:0031225//anchored component of membrane	GO:0004872//receptor activity	GO:0007155//cell adhesion;GO:0035036//sperm-egg recognition;GO:0007338//single fertilization;GO:0007342//fusion of sperm to egg plasma membrane involved in single fertilization	K13649//folate receptor	XP_021028666.1//sperm-egg fusion protein Juno isoform X4 [Mus caroli];XP_021028663.1//sperm-egg fusion protein Juno isoform X2 [Mus caroli]
545474	3395	0.666374974	0.520837598	-0.355500623	0.999918579	0.331706611	Scrt2	NA	NA	NA	K09228//KRAB domain-containing zinc finger protein	XP_016792752.1//PREDICTED: transcriptional repressor scratch 2 [Pan troglodytes]
21944	1694	115.5618634	96.75672165	-0.256231579	0.999918579	0.331708033	Tnfsf12	GO:0016020//membrane;GO:0005615//extracellular space;GO:0016021//integral component of membrane;GO:0005576//extracellular region;GO:0005886//plasma membrane;GO:0048471//perinuclear region of cytoplasm	GO:0005164//tumor necrosis factor receptor binding;GO:0005125//cytokine activity	GO:0097191//extrinsic apoptotic signaling pathway;GO:0030154//cell differentiation;GO:0001525//angiogenesis;GO:0045732//positive regulation of protein catabolic process;GO:0006955//immune response;GO:2001238//positive regulation of extrinsic apoptotic signaling pathway	K05474//tumor necrosis factor ligand superfamily member 12	BAE42185.1//unnamed protein product, partial [Mus musculus]
67547	3400	252.8664627	204.3185626	-0.307555427	0.999918579	0.331783634	Slc39a8	GO:0005887//integral component of plasma membrane;GO:0031090//organelle membrane;GO:0005886//plasma membrane	GO:0005385//zinc ion transmembrane transporter activity	GO:0071578//zinc II ion transmembrane import;GO:0006882//cellular zinc ion homeostasis;GO:0006829//zinc II ion transport;GO:0070574//cadmium ion transmembrane transport	K14714//solute carrier family 39 (zinc transporter), member 8	EDL12136.1//solute carrier family 39 (metal ion transporter), member 8, isoform CRA_a, partial [Mus musculus]
228413	2846	20.83273343	16.14769515	-0.36752389	0.999918579	0.331893378	Prrg4	GO:0016021//integral component of membrane;GO:0005576//extracellular region	GO:0005509//calcium ion binding	NA	K01344//protein C (activated) [EC:3.4.21.69];K01314//coagulation factor X [EC:3.4.21.6]	NP_848810.3//transmembrane gamma-carboxyglutamic acid protein 4 precursor [Mus musculus]
226594	2665	7713.671202	8573.737318	0.152506565	0.999918579	0.332268762	Rcsd1	NA	GO:0051015//actin filament binding	GO:0071474//cellular hyperosmotic response;GO:0003009//skeletal muscle contraction	K18615//CapZ-interacting protein	NP_001033935.1//capZ-interacting protein isoform b [Mus musculus];NP_848708.2//capZ-interacting protein isoform a [Mus musculus]
236285	3920	1.347392195	1.015940692	-0.407353664	0.999918579	0.332294528	Lancl3	GO:0005886//plasma membrane	NA	GO:0007165//signal transduction	K19522//membrane transport protein XK	XP_020936273.1//lanC-like protein 3 [Sus scrofa]
14043	2896	663.036598	719.0550691	0.117013758	0.999918579	0.332318532	Ext2	NA	NA	NA	K02367//glucuronyl/N-acetylglucosaminyl transferase EXT2 [EC:2.4.1.224 2.4.1.225]	BAE29346.1//unnamed protein product, partial [Mus musculus];EDL27630.1//exostoses (multiple) 2, isoform CRA_b, partial [Mus musculus]
56249	2121	515.3748282	555.9947516	0.109449189	0.999918579	0.332372629	Actr8	GO:0005634//nucleus;GO:0031011//Ino80 complex;GO:0005813//centrosome	GO:0005524//ATP binding	GO:0006281//DNA repair;GO:0006338//chromatin remodeling;GO:0006355//regulation of transcription, DNA-templated;GO:0051301//cell division;GO:0006351//transcription, DNA-templated;GO:0006310//DNA recombination;GO:0007049//cell cycle	K11673//actin-related protein 8	EDL24744.1//ARP8 actin-related protein 8 homolog (S. cerevisiae), partial [Mus musculus]
226548	3203	1673.786317	1560.604334	-0.101010547	0.999918579	0.332374444	Aph1a	NA	NA	NA	K06172//gamma-secretase subunit APH-1A	XP_010956803.1//PREDICTED: gamma-secretase subunit APH-1A [Camelus bactrianus]
278672	2028	8.183451756	6.016442701	-0.443798769	0.999918579	0.332386973	Duxbl1	GO:0005654//nucleoplasm;GO:0031965//nuclear membrane;GO:0005634//nucleus	GO:0000978//RNA polymerase II proximal promoter sequence-specific DNA binding;GO:0003677//DNA binding;GO:0001077//transcriptional activator activity, RNA polymerase II proximal promoter sequence-specific DNA binding;GO:0000976//transcription regulatory region sequence-specific DNA binding	GO:0045944//positive regulation of transcription from RNA polymerase II promoter;GO:0070317//negative regulation of G0 to G1 transition;GO:0045580//regulation of T cell differentiation;GO:0008285//negative regulation of cell proliferation;GO:0006915//apoptotic process	K18490//homeobox protein OTX2;K09326//homeobox protein OTX1;K09332//retina and anterior neural fold homeobox protein	NP_899245.1//double homeobox B-like 1 [Mus musculus]
16993	2057	13286.04106	15252.21043	0.199107063	0.999918579	0.332403089	Lta4h	GO:0070062//extracellular exosome;GO:0005634//nucleus;GO:0005654//nucleoplasm;GO:0005829//cytosol;GO:0005737//cytoplasm	GO:0003723//RNA binding;GO:0004177//aminopeptidase activity;GO:0008270//zinc ion binding;GO:0042277//peptide binding;GO:0004463//leukotriene-A4 hydrolase activity;GO:0004301//epoxide hydrolase activity;GO:0070006//metalloaminopeptidase activity	GO:0044267//cellular protein metabolic process;GO:0006508//proteolysis;GO:0044255//cellular lipid metabolic process;GO:0019370//leukotriene biosynthetic process;GO:0043171//peptide catabolic process	K01254//leukotriene-A4 hydrolase [EC:3.3.2.6]	XP_021060252.1//leukotriene A-4 hydrolase isoform X2 [Mus pahari];NP_032543.2//leukotriene A-4 hydrolase isoform 1 [Mus musculus]
216965	12411	1668.860713	1820.96585	0.125840318	0.999918579	0.332542404	Taok1	GO:0070062//extracellular exosome;GO:0005737//cytoplasm	GO:0004709//MAP kinase kinase kinase activity;GO:0004674//protein serine/threonine kinase activity;GO:0005524//ATP binding;GO:0004672//protein kinase activity	GO:0046330//positive regulation of JNK cascade;GO:0007399//nervous system development;GO:0007346//regulation of mitotic cell cycle;GO:0006281//DNA repair;GO:0032874//positive regulation of stress-activated MAPK cascade;GO:0097194//execution phase of apoptosis;GO:0051493//regulation of cytoskeleton organization;GO:0031098//stress-activated protein kinase signaling cascade;GO:0006974//cellular response to DNA damage stimulus;GO:0031572//G2 DNA damage checkpoint;GO:0042981//regulation of apoptotic process	K04429//thousand and one amino acid protein kinase [EC:2.7.11.1]	NP_659074.2//serine/threonine-protein kinase TAO1 [Mus musculus]
17748	583	1003.673183	875.123659	-0.197730778	0.999918579	0.332546984	Mt1	GO:0005634//nucleus;GO:0005829//cytosol;GO:0005764//lysosome;GO:0005737//cytoplasm;GO:0048471//perinuclear region of cytoplasm	GO:0046872//metal ion binding;GO:0005507//copper ion binding;GO:0008270//zinc ion binding	GO:0045926//negative regulation of growth;GO:0071247//cellular response to chromate;GO:0071294//cellular response to zinc ion;GO:0043524//negative regulation of neuron apoptotic process;GO:0006882//cellular zinc ion homeostasis;GO:0007263//nitric oxide mediated signal transduction;GO:0010273//detoxification of copper ion;GO:0046686//response to cadmium ion;GO:0006875//cellular metal ion homeostasis;GO:0010038//response to metal ion	K14739//metallothionein 1/2	NP_038630.1//metallothionein-1 [Mus musculus]
228769	3559	670.4193481	591.8878498	-0.179739944	0.999918579	0.332703234	Psmf1	GO:0016020//membrane;GO:0005783//endoplasmic reticulum;GO:0000502//proteasome complex;GO:0005829//cytosol;GO:0048471//perinuclear region of cytoplasm	GO:0046982//protein heterodimerization activity;GO:0070628//proteasome binding;GO:0042803//protein homodimerization activity	GO:0006511//ubiquitin-dependent protein catabolic process;GO:1901799//negative regulation of proteasomal protein catabolic process	K06700//proteasome inhibitor subunit 1 (PI31)	EDL05928.1//proteasome (prosome, macropain) inhibitor subunit 1, isoform CRA_a, partial [Mus musculus];NP_001292173.1//proteasome inhibitor PI31 subunit isoform 2 [Mus musculus]
102216272	990	187.8506122	209.4166534	0.156790356	0.999918579	0.332728474	Ak6	GO:0016020//membrane;GO:0005634//nucleus;GO:0005654//nucleoplasm;GO:0005829//cytosol;GO:0015030//Cajal body;GO:0005737//cytoplasm	GO:0005524//ATP binding;GO:0004017//adenylate kinase activity	NA	K18532//adenylate kinase [EC:2.7.4.3]	AAW25029.2//unknown, partial [Schistosoma japonicum]
70762	4044	69.32488268	53.33518065	-0.3782858	0.999918579	0.332795262	Dclk2	GO:0005856//cytoskeleton;GO:0005622//intracellular;GO:0005737//cytoplasm	GO:0004674//protein serine/threonine kinase activity;GO:0005524//ATP binding;GO:0004672//protein kinase activity	GO:0018107//peptidyl-threonine phosphorylation;GO:0000226//microtubule cytoskeleton organization;GO:0018105//peptidyl-serine phosphorylation;GO:0021860//pyramidal neuron development;GO:0021766//hippocampus development;GO:1900181//negative regulation of protein localization to nucleus;GO:0035556//intracellular signal transduction	K08805//doublecortin-like kinase 1/2 [EC:2.7.11.1]	NP_001182426.1//serine/threonine-protein kinase DCLK2 isoform 3 [Mus musculus];NP_001182427.1//serine/threonine-protein kinase DCLK2 isoform 4 [Mus musculus];EDL15372.1//doublecortin and CaM kinase-like 2, isoform CRA_b, partial [Mus musculus];NP_081815.3//serine/threonine-protein kinase DCLK2 isoform 2 [Mus musculus];NP_001182428.1//serine/threonine-protein kinase DCLK2 isoform 5 [Mus musculus];XP_006502128.1//PREDICTED: serine/threonine-protein kinase DCLK2 isoform X1 [Mus musculus];NP_001182425.1//serine/threonine-protein kinase DCLK2 isoform 1 [Mus musculus]
72137	2109	160.3592366	145.2088226	-0.143178343	0.999918579	0.332871778	Wdsub1	NA	GO:0004842//ubiquitin-protein transferase activity	NA	K12602//WD repeat-containing protein 61	AAH50792.1//Wdsub1 protein, partial [Mus musculus]
319636	7488	50.1999324	41.09046959	-0.288881603	0.999918579	0.33292207	Fsd1l	GO:0005622//intracellular	NA	NA	K08285//midline 1 [EC:2.3.2.27];K10647//midline 2 [EC:2.3.2.27];K10655//tripartite motif-containing protein 63 [EC:2.3.2.27]	NP_001342306.1//FSD1-like protein isoform 3 [Mus musculus];NP_795940.1//FSD1-like protein isoform 2 [Mus musculus];NP_001182213.1//FSD1-like protein isoform 1 [Mus musculus]
60411	1225	223.1980833	255.345908	0.194128302	0.999918579	0.333091629	Cenpk	GO:0005634//nucleus;GO:0000777//condensed chromosome kinetochore	NA	GO:0045944//positive regulation of transcription from RNA polymerase II promoter	K11503//centromere protein K	NP_851406.1//centromere protein K isoform 2 [Mus musculus];NP_068562.1//centromere protein K isoform 1 [Mus musculus]
171284	2926	10.03143831	7.605499193	-0.399413627	0.999918579	0.333101262	Timd2	GO:0009986//cell surface;GO:0016021//integral component of membrane;GO:0005886//plasma membrane	GO:0070287//ferritin receptor activity	GO:0097286//iron ion import	K20413//hepatitis A virus cellular receptor 1	NP_599010.4//T-cell immunoglobulin and mucin domain-containing protein 2 precursor [Mus musculus]
15902	1289	1405.373311	1615.937421	0.201417922	0.999918579	0.333255227	Id2	GO:0005634//nucleus;GO:0005829//cytosol	GO:0044325//ion channel binding;GO:0046983//protein dimerization activity	GO:2000045//regulation of G1/S transition of mitotic cell cycle;GO:0045892//negative regulation of transcription, DNA-templated;GO:0043433//negative regulation of DNA binding transcription factor activity	K17693//DNA-binding protein inhibitor ID2	XP_009181911.1//DNA-binding protein inhibitor ID-2 [Papio anubis]
70533	3167	727.9386487	684.1427747	-0.08951943	0.999918579	0.333322924	Btf3l4	NA	NA	NA	K01527//nascent polypeptide-associated complex subunit beta	XP_011238912.1//PREDICTED: transcription factor BTF3 homolog 4 isoform X2 [Mus musculus];XP_006503448.1//PREDICTED: transcription factor BTF3 homolog 4 isoform X1 [Mus musculus]
382245	1328	143.4563756	163.5573956	0.189184908	0.999918579	0.333433279	Tmem29	NA	GO:0035064//methylated histone binding	NA	NA	XP_006528958.1//PREDICTED: protein FAM104B isoform X3 [Mus musculus];NP_001158155.1//protein FAM104B isoform a [Mus musculus];XP_003754798.2//PREDICTED: protein FAM104A-like isoform X1 [Rattus norvegicus]
14402	5516	0.769538394	0.599062157	-0.361287607	0.999918579	0.333463882	Gabrb3	GO:0098794//postsynapse;GO:0030054//cell junction;GO:0034707//chloride channel complex;GO:0043195//terminal bouton;GO:1902711//GABA-A receptor complex;GO:0005887//integral component of plasma membrane;GO:0060077//inhibitory synapse;GO:0016021//integral component of membrane;GO:0045202//synapse;GO:0005886//plasma membrane;GO:0030659//cytoplasmic vesicle membrane;GO:0045211//postsynaptic membrane	GO:0035612//AP-2 adaptor complex binding;GO:0005230//extracellular ligand-gated ion channel activity;GO:0042802//identical protein binding;GO:0005254//chloride channel activity;GO:0022851//GABA-gated chloride ion channel activity;GO:0004890//GABA-A receptor activity	GO:1901215//negative regulation of neuron death;GO:0060384//innervation;GO:0060080//inhibitory postsynaptic potential;GO:0007214//gamma-aminobutyric acid signaling pathway;GO:0043524//negative regulation of neuron apoptotic process;GO:0048666//neuron development;GO:0043523//regulation of neuron apoptotic process;GO:0051932//synaptic transmission, GABAergic;GO:0007605//sensory perception of sound;GO:0060119//inner ear receptor cell development;GO:0071420//cellular response to histamine;GO:0060021//palate development;GO:0090102//cochlea development;GO:1902476//chloride transmembrane transport	K05181//gamma-aminobutyric acid receptor subunit beta	NP_001033790.1//gamma-aminobutyric acid receptor subunit beta-3 isoform b precursor [Mus musculus];NP_032097.1//gamma-aminobutyric acid receptor subunit beta-3 isoform a precursor [Mus musculus]
23900	452	292.9376851	256.3438849	-0.192513318	0.999918579	0.333473094	Hcst	GO:0009986//cell surface;GO:0016021//integral component of membrane	GO:0043548//phosphatidylinositol 3-kinase binding;GO:0005102//receptor binding	GO:0006468//protein phosphorylation;GO:0014068//positive regulation of phosphatidylinositol 3-kinase signaling;GO:0050776//regulation of immune response	K07988//hematopoietic cell signal transducer	NP_035957.2//hematopoietic cell signal transducer precursor [Mus musculus]
12350	1537	29.19387915	21.56618103	-0.436895198	0.999918579	0.333477279	Car3	GO:0005829//cytosol;GO:0005737//cytoplasm	GO:0008270//zinc ion binding;GO:0004089//carbonate dehydratase activity;GO:0016791//phosphatase activity;GO:0016151//nickel cation binding	GO:0006979//response to oxidative stress;GO:0006730//one-carbon metabolic process;GO:0045471//response to ethanol	K01672//carbonic anhydrase [EC:4.2.1.1]	NP_031632.2//carbonic anhydrase 3 [Mus musculus]
78795	2296	75.9237955	58.32962439	-0.380323332	0.999918579	0.333497462	Armc9	GO:0070062//extracellular exosome	NA	NA	K09228//KRAB domain-containing zinc finger protein	NP_084460.1//lisH domain-containing protein ARMC9 isoform 1 [Mus musculus];EDL40234.1//armadillo repeat containing 9, isoform CRA_g, partial [Mus musculus]
224794	4543	268.2900808	225.1929541	-0.252632028	0.999918579	0.333534188	Enpp4	NA	NA	NA	K18424//ectonucleotide pyrophosphatase/phosphodiesterase family member 4 [EC:3.6.1.29]	XP_021073982.1//bis(5'-adenosyl)-triphosphatase ENPP4 [Mus pahari]
17970	3590	9501.03025	10897.08783	0.19778677	0.999918579	0.33361672	Ncf2	GO:0005730//nucleolus;GO:0043020//NADPH oxidase complex;GO:0005829//cytosol;GO:0001669//acrosomal vesicle;GO:0005737//cytoplasm	GO:0016176//superoxide-generating NADPH oxidase activator activity;GO:0008022//protein C-terminus binding;GO:0048365//Rac GTPase binding	GO:0006801//superoxide metabolic process;GO:0042554//superoxide anion generation;GO:0006742//NADP catabolic process;GO:0055114//oxidation-reduction process;GO:0045730//respiratory burst;GO:0006909//phagocytosis	K08010//neutrophil cytosolic factor 2	NP_035007.1//neutrophil cytosol factor 2 [Mus musculus]
234155	1839	25.92865825	32.12980433	0.309364643	0.999918579	0.33365564	Mboat4	GO:0030176//integral component of endoplasmic reticulum membrane	GO:0016412//serine O-acyltransferase activity	GO:0018191//peptidyl-serine octanoylation	K13517//lysophospholipid acyltransferase 1/2 [EC:2.3.1.51 2.3.1.-]	EDL35432.1//mCG63729, isoform CRA_b [Mus musculus]
17200	1608	2.149014675	1.614877904	-0.412250243	0.999918579	0.333867538	Mc2r	GO:0016021//integral component of membrane;GO:0005886//plasma membrane;GO:0005737//cytoplasm	GO:0004978//corticotropin receptor activity	GO:0001890//placenta development;GO:0030819//positive regulation of cAMP biosynthetic process	K04200//melanocortin 2 receptor	XP_021006748.1//adrenocorticotropic hormone receptor [Mus caroli]
216393	3427	2.876320454	3.972804629	0.465933431	0.999918579	0.333874979	D930020B18Rik	NA	NA	NA	NA	NP_796309.3//uncharacterized protein C12orf56 homolog [Mus musculus]
574428	2993	4.425207511	3.194258485	-0.470264046	0.999918579	0.333898919	Zmynd15	GO:0005634//nucleus;GO:0005737//cytoplasm	GO:0046872//metal ion binding;GO:0042826//histone deacetylase binding	GO:0045892//negative regulation of transcription, DNA-templated;GO:0006351//transcription, DNA-templated;GO:0007286//spermatid development	K12397//AP-3 complex subunit beta	XP_006533892.1//PREDICTED: zinc finger MYND domain-containing protein 15 isoform X1 [Mus musculus];EDL12570.1//zinc finger, MYND-type containing 15, isoform CRA_c, partial [Mus musculus]
278279	5701	6.977643037	9.001112629	0.36736355	0.999918579	0.333936555	Tmtc2	GO:0005783//endoplasmic reticulum;GO:0016021//integral component of membrane;GO:0005789//endoplasmic reticulum membrane	NA	GO:0055074//calcium ion homeostasis	K09667//protein O-GlcNAc transferase [EC:2.4.1.255]	NP_796342.2//transmembrane and TPR repeat-containing protein 2 precursor [Mus musculus]
66164	3036	439.9168279	481.0200578	0.128866264	0.999918579	0.334009	Nip7	GO:0005634//nucleus;GO:0005730//nucleolus;GO:0005829//cytosol;GO:0030687//preribosome, large subunit precursor	GO:0003723//RNA binding	GO:0042273//ribosomal large subunit biogenesis;GO:0042255//ribosome assembly	K07565//60S ribosome subunit biogenesis protein NIP7	XP_021574241.1//60S ribosome subunit biogenesis protein NIP7 homolog isoform X2 [Carlito syrichta];XP_019612458.1//PREDICTED: 60S ribosome subunit biogenesis protein NIP7 homolog isoform X1 [Rhinolophus sinicus]
16825	2175	2479.102996	2227.975936	-0.15408456	0.999918579	0.334290522	Ldb1	GO:0031252//cell leading edge;GO:0005634//nucleus;GO:0005654//nucleoplasm;GO:0005667//transcription factor complex;GO:0043234//protein complex;GO:0000790//nuclear chromatin	GO:0000989//transcription factor activity, transcription factor binding;GO:0030274//LIM domain binding;GO:0003714//transcription corepressor activity;GO:0003682//chromatin binding;GO:0001158//enhancer sequence-specific DNA binding;GO:0043621//protein self-association;GO:0001102//RNA polymerase II activating transcription factor binding;GO:0042803//protein homodimerization activity;GO:0019899//enzyme binding	GO:0006355//regulation of transcription, DNA-templated;GO:0045785//positive regulation of cell adhesion;GO:0035019//somatic stem cell population maintenance;GO:0060319//primitive erythrocyte differentiation;GO:0006357//regulation of transcription from RNA polymerase II promoter;GO:0051893//regulation of focal adhesion assembly;GO:0030334//regulation of cell migration;GO:0046985//positive regulation of hemoglobin biosynthetic process;GO:0045647//negative regulation of erythrocyte differentiation;GO:0021549//cerebellum development;GO:0045892//negative regulation of transcription, DNA-templated;GO:0030182//neuron differentiation;GO:0001702//gastrulation with mouth forming second;GO:0043973//histone H3-K4 acetylation;GO:0000972//transcription-dependent tethering of RNA polymerase II gene DNA at nuclear periphery;GO:0006351//transcription, DNA-templated;GO:0022607//cellular component assembly;GO:0006366//transcription from RNA polymerase II promoter;GO:0032784//regulation of DNA-templated transcription, elongation;GO:0060322//head development;GO:0007275//multicellular organism development;GO:0021702//cerebellar Purkinje cell differentiation;GO:0045944//positive regulation of transcription from RNA polymerase II promoter;GO:0016055//Wnt signaling pathway;GO:0010669//epithelial structure maintenance;GO:0009948//anterior/posterior axis specification;GO:1902036//regulation of hematopoietic stem cell differentiation;GO:0043549//regulation of kinase activity;GO:0001942//hair follicle development	K15617//LIM domain-binding protein 1	NP_001106879.1//LIM domain-binding protein 1 isoform 1 [Mus musculus];AAI66757.1//Ldb1 protein, partial [Rattus norvegicus]
67416	3704	181.9505964	212.7065635	0.225317771	0.999918579	0.33442704	Armcx2	GO:0016021//integral component of membrane;GO:0005741//mitochondrial outer membrane	NA	NA	K22023//null;K06568//mucin 1, transmembrane	BAD32238.1//mKIAA0512 protein, partial [Mus musculus]
56072	2478	1.159039624	0.881526618	-0.394853851	0.999918579	0.334454844	Lgals12	GO:0005634//nucleus;GO:0005739//mitochondrion	GO:0030395//lactose binding	GO:0045598//regulation of fat cell differentiation;GO:0050994//regulation of lipid catabolic process;GO:0097193//intrinsic apoptotic signaling pathway	K10095//galectin-12	BAC39498.1//unnamed protein product [Mus musculus]
71712	2807	1430.515125	1592.61919	0.154866595	0.999918579	0.334559342	Dram1	GO:0005765//lysosomal membrane;GO:0016021//integral component of membrane;GO:0005764//lysosome;GO:0005737//cytoplasm	NA	GO:0006914//autophagy;GO:0010506//regulation of autophagy;GO:0006915//apoptotic process	K21955//null	NP_082154.2//DNA damage-regulated autophagy modulator protein 1 [Mus musculus]
75669	4884	538.1918399	488.8127831	-0.138838503	0.999918579	0.334595532	Pik3r4	GO:0034272//phosphatidylinositol 3-kinase complex, class III, type II;GO:0016020//membrane;GO:0043231//intracellular membrane-bounded organelle;GO:0005643//nuclear pore;GO:0005770//late endosome;GO:0015630//microtubule cytoskeleton;GO:0071561//nucleus-vacuole junction;GO:0035032//phosphatidylinositol 3-kinase complex, class III;GO:0034271//phosphatidylinositol 3-kinase complex, class III, type I;GO:0005776//autophagosome;GO:0005930//axoneme	GO:0004674//protein serine/threonine kinase activity;GO:0005524//ATP binding;GO:0004672//protein kinase activity	GO:0043552//positive regulation of phosphatidylinositol 3-kinase activity;GO:0032801//receptor catabolic process;GO:0006623//protein targeting to vacuole;GO:0006468//protein phosphorylation;GO:0030242//autophagy of peroxisome;GO:0032465//regulation of cytokinesis;GO:0045324//late endosome to vacuole transport;GO:0042149//cellular response to glucose starvation;GO:0016236//macroautophagy	K08333//phosphoinositide-3-kinase, regulatory subunit 4 [EC:2.7.11.1]	NP_001074778.1//phosphoinositide 3-kinase regulatory subunit 4 [Mus musculus]
211347	7365	780.2354859	703.3727127	-0.149620248	0.999918579	0.334606974	Pank3	GO:0005737//cytoplasm	GO:0005524//ATP binding;GO:0004594//pantothenate kinase activity	GO:0015937//coenzyme A biosynthetic process	K09680//type II pantothenate kinase [EC:2.7.1.33]	XP_009207802.1//pantothenate kinase 3 [Papio anubis]
54342	2536	247.5350157	270.277957	0.126811235	0.999918579	0.334791971	Gnpnat1	GO:0010008//endosome membrane;GO:0005770//late endosome;GO:0005794//Golgi apparatus;GO:0005793//endoplasmic reticulum-Golgi intermediate compartment;GO:0000139//Golgi membrane	GO:0048029//monosaccharide binding;GO:0042802//identical protein binding;GO:0004343//glucosamine 6-phosphate N-acetyltransferase activity	GO:0006041//glucosamine metabolic process;GO:1990830//cellular response to leukemia inhibitory factor;GO:0006044//N-acetylglucosamine metabolic process;GO:0001889//liver development;GO:0006048//UDP-N-acetylglucosamine biosynthetic process	K00621//glucosamine-phosphate N-acetyltransferase [EC:2.3.1.4]	XP_017704961.1//PREDICTED: glucosamine 6-phosphate N-acetyltransferase isoform X2 [Rhinopithecus bieti]
67010	1810	961.8306383	1094.939167	0.18699593	0.999918579	0.334800633	Rbm7	GO:0005634//nucleus;GO:0005654//nucleoplasm	GO:0003723//RNA binding;GO:0003727//single-stranded RNA binding	GO:0000381//regulation of alternative mRNA splicing, via spliceosome;GO:0051321//meiotic cell cycle	K13188//RNA-binding protein 7	NP_659197.2//RNA-binding protein 7 isoform 1 [Mus musculus];NP_001313284.1//RNA-binding protein 7 isoform 2 [Mus musculus];EDL25705.1//mCG9666, isoform CRA_b, partial [Mus musculus]
71799	3219	469.5874456	429.5748358	-0.128484355	0.999918579	0.334801609	Ptcd1	GO:0005759//mitochondrial matrix	GO:0000049//tRNA binding	GO:0042780//tRNA 3'-end processing	K17710//pentatricopeptide repeat domain-containing protein 1	NP_598496.3//pentatricopeptide repeat-containing protein 1, mitochondrial [Mus musculus]
20440	4252	487.9376663	372.187743	-0.390666311	0.999918579	0.334834933	St6gal1	GO:0000138//Golgi trans cisterna;GO:0070062//extracellular exosome;GO:0005783//endoplasmic reticulum;GO:0032580//Golgi cisterna membrane;GO:0005794//Golgi apparatus;GO:0016021//integral component of membrane;GO:0005797//Golgi medial cisterna;GO:0000139//Golgi membrane	GO:0008373//sialyltransferase activity;GO:0003835//beta-galactoside alpha-2,6-sialyltransferase activity	GO:0006486//protein glycosylation;GO:0018279//protein N-linked glycosylation via asparagine;GO:0032946//positive regulation of mononuclear cell proliferation;GO:0097503//sialylation;GO:2000110//negative regulation of macrophage apoptotic process;GO:0045471//response to ethanol;GO:0050922//negative regulation of chemotaxis;GO:1900024//regulation of substrate adhesion-dependent cell spreading;GO:1990743//protein sialylation;GO:0009311//oligosaccharide metabolic process;GO:0006054//N-acetylneuraminate metabolic process	K00778//beta-galactoside alpha-2,6-sialyltransferase (sialyltransferase 1) [EC:2.4.99.1]	XP_021040762.1//beta-galactoside alpha-2,6-sialyltransferase 1 [Mus caroli]
66972	3376	226.4379859	185.7903356	-0.285440539	0.999918579	0.334983973	Slc25a23	NA	NA	NA	K14684//solute carrier family 25 (mitochondrial phosphate transporter), member 23/24/25/41	XP_012585377.1//PREDICTED: calcium-binding mitochondrial carrier protein SCaMC-3 [Condylura cristata]
14176	2449	0.65711222	0.514593026	-0.352707864	0.999918579	0.335063557	Fgf5	GO:0005576//extracellular region	GO:0008083//growth factor activity;GO:0005104//fibroblast growth factor receptor binding	GO:0010001//glial cell differentiation;GO:0008543//fibroblast growth factor receptor signaling pathway;GO:0023019//signal transduction involved in regulation of gene expression;GO:0008284//positive regulation of cell proliferation	K04358//fibroblast growth factor	XP_010844206.1//PREDICTED: fibroblast growth factor 5 [Bison bison bison];XP_008841921.1//PREDICTED: fibroblast growth factor 5 isoform X1 [Nannospalax galili]
72507	4811	6.857303546	5.099869892	-0.427180945	0.999918579	0.335067448	Dzip1l	GO:0036064//ciliary basal body;GO:0005814//centriole;GO:0005737//cytoplasm	GO:0046872//metal ion binding;GO:0003676//nucleic acid binding	GO:0060271//cilium assembly;GO:0032880//regulation of protein localization	K16470//zinc finger protein DZIP1	XP_006511536.1//PREDICTED: zinc finger protein DZIP1L isoform X2 [Mus musculus];XP_006511535.1//PREDICTED: zinc finger protein DZIP1L isoform X1 [Mus musculus]
18641	3800	944.2503671	1020.990034	0.11272744	0.999918579	0.335149382	Pfkl	GO:0016020//membrane;GO:0070062//extracellular exosome;GO:0005829//cytosol;GO:0005945//6-phosphofructokinase complex	GO:0004331//fructose-2,6-bisphosphate 2-phosphatase activity;GO:0003872//6-phosphofructokinase activity;GO:0005524//ATP binding;GO:0042802//identical protein binding;GO:0070061//fructose binding;GO:0046872//metal ion binding;GO:0048029//monosaccharide binding;GO:0019900//kinase binding;GO:0070095//fructose-6-phosphate binding	GO:0051289//protein homotetramerization;GO:0006096//glycolytic process;GO:0006002//fructose 6-phosphate metabolic process;GO:0046676//negative regulation of insulin secretion;GO:0005975//carbohydrate metabolic process;GO:0009749//response to glucose;GO:0061615//glycolytic process through fructose-6-phosphate;GO:0030388//fructose 1,6-bisphosphate metabolic process;GO:0051259//protein oligomerization	K00850//6-phosphofructokinase 1 [EC:2.7.1.11]	EDL31762.1//phosphofructokinase, liver, B-type, isoform CRA_a [Mus musculus];NP_032852.2//ATP-dependent 6-phosphofructokinase, liver type [Mus musculus]
12952	3035	622.6148834	681.2970399	0.129943874	0.999918579	0.335202715	Cry1	GO:0005634//nucleus;GO:0005654//nucleoplasm;GO:0005829//cytosol;GO:0005739//mitochondrion	GO:0001046//core promoter sequence-specific DNA binding;GO:0042826//histone deacetylase binding;GO:0003690//double-stranded DNA binding;GO:0019901//protein kinase binding;GO:0000989//transcription factor activity, transcription factor binding;GO:0035257//nuclear hormone receptor binding;GO:0000166//nucleotide binding;GO:0019902//phosphatase binding;GO:0019900//kinase binding;GO:0008134//transcription factor binding;GO:0009881//photoreceptor activity;GO:0001047//core promoter binding	GO:0031397//negative regulation of protein ubiquitination;GO:0042754//negative regulation of circadian rhythm;GO:0045744//negative regulation of G-protein coupled receptor protein signaling pathway;GO:2000850//negative regulation of glucocorticoid secretion;GO:0042593//glucose homeostasis;GO:0000122//negative regulation of transcription from RNA polymerase II promoter;GO:0032922//circadian regulation of gene expression;GO:0007623//circadian rhythm;GO:0043153//entrainment of circadian clock by photoperiod;GO:0045892//negative regulation of transcription, DNA-templated;GO:0006975//DNA damage induced protein phosphorylation;GO:0032868//response to insulin;GO:0006094//gluconeogenesis;GO:2000001//regulation of DNA damage checkpoint;GO:0006351//transcription, DNA-templated;GO:0018298//protein-chromophore linkage;GO:0042752//regulation of circadian rhythm;GO:0019915//lipid storage;GO:0033762//response to glucagon;GO:2000323//negative regulation of glucocorticoid receptor signaling pathway	K02295//cryptochrome	NP_031797.1//cryptochrome-1 [Mus musculus]
338365	4386	59.1768059	44.80636783	-0.401328047	0.999918579	0.335309769	Slc41a2	GO:0016021//integral component of membrane;GO:0005886//plasma membrane	GO:0072509//divalent inorganic cation transmembrane transporter activity	GO:0070838//divalent metal ion transport	K15122//solute carrier family 41	NP_796362.1//solute carrier family 41 member 2 [Mus musculus]
58992	1971	12.29157	16.15263696	0.394100505	0.999918579	0.33538298	F12	GO:0070062//extracellular exosome;GO:0005615//extracellular space	GO:0004252//serine-type endopeptidase activity;GO:0008233//peptidase activity;GO:0005509//calcium ion binding	GO:0042730//fibrinolysis;GO:0002542//Factor XII activation;GO:0016540//protein autoprocessing;GO:0007596//blood coagulation;GO:0051788//response to misfolded protein;GO:0030193//regulation of blood coagulation;GO:0016485//protein processing;GO:0051919//positive regulation of fibrinolysis;GO:0031638//zymogen activation;GO:0030194//positive regulation of blood coagulation;GO:0010756//positive regulation of plasminogen activation;GO:0002353//plasma kallikrein-kinin cascade	K01328//coagulation factor XII (Hageman factor) [EC:3.4.21.38]	AAH49867.1//F12 protein, partial [Mus musculus]
107448	3837	38.56028877	29.171107	-0.40257572	0.999918579	0.335404339	Unc5a	GO:0031226//intrinsic component of plasma membrane;GO:0045121//membrane raft;GO:0005829//cytosol;GO:0016021//integral component of membrane;GO:0032809//neuronal cell body membrane;GO:0005886//plasma membrane;GO:0032589//neuron projection membrane	NA	GO:0097192//extrinsic apoptotic signaling pathway in absence of ligand;GO:0033564//anterior/posterior axon guidance;GO:0031175//neuron projection development;GO:0038007//netrin-activated signaling pathway	K07521//netrin receptor unc-5	EDL41165.1//unc-5 homolog A (C. elegans), isoform CRA_b, partial [Mus musculus];NP_694771.1//netrin receptor UNC5A isoform 1 precursor [Mus musculus]
234309	1115	108.9617298	95.72739088	-0.186817818	0.999918579	0.335418669	Cbr4	GO:0005759//mitochondrial matrix;GO:1990204//oxidoreductase complex;GO:0005739//mitochondrion	GO:0008753//NADPH dehydrogenase (quinone) activity;GO:0047025//3-oxoacyl-[acyl-carrier-protein] reductase (NADH) activity;GO:0048038//quinone binding;GO:0003955//NAD(P)H dehydrogenase (quinone) activity;GO:0016491//oxidoreductase activity;GO:0070402//NADPH binding	GO:0044598//doxorubicin metabolic process;GO:0051289//protein homotetramerization;GO:0006633//fatty acid biosynthetic process;GO:0051290//protein heterotetramerization;GO:0055114//oxidation-reduction process;GO:0044597//daunorubicin metabolic process	K11539//carbonyl reductase 4 [EC:1.1.1.-]	NP_663570.2//carbonyl reductase family member 4 [Mus musculus]
76987	2296	341.0770235	364.9597841	0.097639926	0.999918579	0.335639192	Hdhd2	GO:0070062//extracellular exosome	GO:0046872//metal ion binding;GO:0016791//phosphatase activity;GO:0019899//enzyme binding	GO:0016311//dephosphorylation	K11725//phospholysine phosphohistidine inorganic pyrophosphate phosphatase [EC:3.6.1.1 3.1.3.-]	NP_001034291.1//haloacid dehalogenase-like hydrolase domain-containing protein 2 isoform 2 [Mus musculus];NP_084102.1//haloacid dehalogenase-like hydrolase domain-containing protein 2 isoform 1 [Mus musculus]
78926	2728	72.65479169	55.16516593	-0.397300385	0.999918579	0.33565925	Gas2l1	GO:0005856//cytoskeleton;GO:0005737//cytoplasm	GO:0046966//thyroid hormone receptor binding;GO:0008017//microtubule binding;GO:0008093//cytoskeletal adaptor activity	GO:0030308//negative regulation of cell growth;GO:0009267//cellular response to starvation;GO:0010629//negative regulation of gene expression;GO:0007050//cell cycle arrest;GO:0007026//negative regulation of microtubule depolymerization;GO:0051726//regulation of cell cycle;GO:0097067//cellular response to thyroid hormone stimulus;GO:0001578//microtubule bundle formation;GO:0045647//negative regulation of erythrocyte differentiation	K10382//dystonin;K13209//RNA-binding protein EWS	NP_001177335.1//GAS2-like protein 1 isoform gamma [Mus musculus];NP_653146.1//GAS2-like protein 1 isoform beta [Mus musculus];NP_084504.2//GAS2-like protein 1 isoform alpha [Mus musculus]
20908	3203	388.3258521	321.7323209	-0.27140688	0.999918579	0.335930706	Stx3	GO:0016020//membrane;GO:0030425//dendrite;GO:0016324//apical plasma membrane;GO:0042470//melanosome;GO:0030426//growth cone;GO:1990796//photoreceptor cell terminal bouton;GO:0005911//cell-cell junction;GO:0042734//presynaptic membrane;GO:0016021//integral component of membrane;GO:0005886//plasma membrane;GO:0042582//azurophil granule;GO:0070062//extracellular exosome;GO:0098794//postsynapse;GO:0008021//synaptic vesicle;GO:0098793//presynapse;GO:0005622//intracellular;GO:0042581//specific granule;GO:0097470//ribbon synapse;GO:0030027//lamellipodium;GO:0043005//neuron projection;GO:0042589//zymogen granule membrane;GO:0030141//secretory granule;GO:0031201//SNARE complex	GO:0000149//SNARE binding;GO:0005484//SNAP receptor activity;GO:0050544//arachidonic acid binding	GO:0046907//intracellular transport;GO:2000010//positive regulation of protein localization to cell surface;GO:0045785//positive regulation of cell adhesion;GO:0016192//vesicle-mediated transport;GO:0061025//membrane fusion;GO:0060291//long-term synaptic potentiation;GO:0048278//vesicle docking;GO:1903078//positive regulation of protein localization to plasma membrane;GO:0031175//neuron projection development;GO:0031629//synaptic vesicle fusion to presynaptic active zone membrane;GO:0006886//intracellular protein transport;GO:0098967//exocytic insertion of neurotransmitter receptor to postsynaptic membrane;GO:0006906//vesicle fusion;GO:0050921//positive regulation of chemotaxis;GO:0016081//synaptic vesicle docking;GO:0008284//positive regulation of cell proliferation;GO:0006887//exocytosis	K08486//syntaxin 1B/2/3	BAC29992.1//unnamed protein product [Mus musculus];XP_017445264.1//PREDICTED: syntaxin-3 isoform X7 [Rattus norvegicus];NP_689344.1//syntaxin-3 isoform A [Mus musculus];EDL41447.1//mCG12909, isoform CRA_c, partial [Mus musculus]
240328	3297	111.7880671	132.203623	0.24199552	0.999918579	0.33594846	F830016B08Rik	GO:0016020//membrane;GO:0016021//integral component of membrane;GO:0005789//endoplasmic reticulum membrane	GO:0005525//GTP binding;GO:0003924//GTPase activity	GO:0035458//cellular response to interferon-beta;GO:0006952//defense response	K17072//interferon gamma inducible protein 47	NP_001094945.1//interferon-inducible GTPase-like [Mus musculus]
12843	5222	111.3544435	153.7180644	0.465127587	0.999918579	0.336167361	Col1a2	GO:0031012//extracellular matrix;GO:0070062//extracellular exosome;GO:0005584//collagen type I trimer;GO:0005615//extracellular space;GO:0005783//endoplasmic reticulum;GO:0005581//collagen trimer	GO:0002020//protease binding;GO:0048407//platelet-derived growth factor binding;GO:0046872//metal ion binding;GO:0005201//extracellular matrix structural constituent;GO:0030674//protein binding, bridging;GO:0042802//identical protein binding;GO:0046332//SMAD binding	GO:0043589//skin morphogenesis;GO:0008217//regulation of blood pressure;GO:0030199//collagen fibril organization;GO:0001568//blood vessel development;GO:0071230//cellular response to amino acid stimulus;GO:0007179//transforming growth factor beta receptor signaling pathway;GO:0007266//Rho protein signal transduction;GO:0070208//protein heterotrimerization;GO:0001501//skeletal system development	K06236//collagen, type I, alpha	NP_031769.2//collagen alpha-2(I) chain preproprotein [Mus musculus]
14613	3180	16.73530875	12.36648321	-0.436459884	0.999918579	0.336320976	Gja5	GO:0005921//gap junction;GO:0005922//connexin complex;GO:0042995//cell projection;GO:0005887//integral component of plasma membrane;GO:0016021//integral component of membrane;GO:0014704//intercalated disc	GO:0005243//gap junction channel activity;GO:0086076//gap junction channel activity involved in atrial cardiac muscle cell-AV node cell electrical coupling;GO:0086077//gap junction channel activity involved in AV node cell-bundle of His cell electrical coupling;GO:0097718//disordered domain specific binding;GO:0055077//gap junction hemi-channel activity;GO:0086078//gap junction channel activity involved in bundle of His cell-Purkinje myocyte electrical coupling;GO:0071253//connexin binding	GO:0003283//atrial septum development;GO:0060412//ventricular septum morphogenesis;GO:0086044//atrial cardiac muscle cell to AV node cell communication by electrical coupling;GO:0098910//regulation of atrial cardiac muscle cell action potential;GO:0098904//regulation of AV node cell action potential;GO:0060371//regulation of atrial cardiac muscle cell membrane depolarization;GO:0003193//pulmonary valve formation;GO:0086015//SA node cell action potential;GO:0035922//foramen ovale closure;GO:0060307//regulation of ventricular cardiac muscle cell membrane repolarization;GO:0097746//regulation of blood vessel diameter;GO:0001525//angiogenesis;GO:0007154//cell communication;GO:0086091//regulation of heart rate by cardiac conduction;GO:0003151//outflow tract morphogenesis;GO:0098905//regulation of bundle of His cell action potential;GO:1900133//regulation of renin secretion into blood stream;GO:0003294//atrial ventricular junction remodeling;GO:0016264//gap junction assembly;GO:0098906//regulation of Purkinje myocyte action potential;GO:0086005//ventricular cardiac muscle cell action potential;GO:0003284//septum primum development;GO:0035050//embryonic heart tube development;GO:0003174//mitral valve development;GO:0030326//embryonic limb morphogenesis;GO:0060373//regulation of ventricular cardiac muscle cell membrane depolarization;GO:0048844//artery morphogenesis;GO:0060413//atrial septum morphogenesis;GO:0003161//cardiac conduction system development;GO:1900825//regulation of membrane depolarization during cardiac muscle cell action potential;GO:0003071//renal system process involved in regulation of systemic arterial blood pressure;GO:0001501//skeletal system development	K07614//gap junction protein, alpha 5	XP_021052312.1//gap junction alpha-5 protein [Mus pahari];NP_032147.1//gap junction alpha-5 protein [Mus musculus]
259144	1052	1.393901974	1.037794178	-0.42560876	0.999918579	0.336390734	Olfr456	GO:0016021//integral component of membrane;GO:0005886//plasma membrane	GO:0004984//olfactory receptor activity;GO:0004930//G-protein coupled receptor activity	GO:0007186//G-protein coupled receptor signaling pathway;GO:0007608//sensory perception of smell	K04257//olfactory receptor	XP_005363872.1//PREDICTED: olfactory receptor-like protein OLF3 [Microtus ochrogaster]
13200	2134	4406.648226	4692.741985	0.090749407	0.999918579	0.336631374	Ddost	GO:0016020//membrane;GO:0043231//intracellular membrane-bounded organelle;GO:0005783//endoplasmic reticulum;GO:0008250//oligosaccharyltransferase complex;GO:0043234//protein complex;GO:0016021//integral component of membrane	GO:0004579//dolichyl-diphosphooligosaccharide-protein glycotransferase activity	GO:0042110//T cell activation;GO:0006486//protein glycosylation;GO:0018279//protein N-linked glycosylation via asparagine;GO:0034097//response to cytokine;GO:0006487//protein N-linked glycosylation	K12670//oligosaccharyltransferase complex subunit beta	NP_031864.2//dolichyl-diphosphooligosaccharide--protein glycosyltransferase 48 kDa subunit precursor [Mus musculus]
20452	5138	1488.864874	1333.192066	-0.159328188	0.999918579	0.336635529	St8sia4	GO:0005794//Golgi apparatus;GO:0016021//integral component of membrane	GO:0008373//sialyltransferase activity;GO:0003828//alpha-N-acetylneuraminate alpha-2,8-sialyltransferase activity	GO:0006486//protein glycosylation;GO:0009311//oligosaccharide metabolic process;GO:0007162//negative regulation of cell adhesion;GO:0001574//ganglioside biosynthetic process;GO:0006491//N-glycan processing	K06614//alpha-N-acetyl-neuraminate alpha-2,8-sialyltransferase (sialyltransferase 8D) [EC:2.4.99.-]	XP_021025979.1//CMP-N-acetylneuraminate-poly-alpha-2,8-sialyltransferase [Mus caroli]
72310	813	2701.068411	3130.335366	0.212787047	0.999918579	0.336831572	Nkg7	GO:0016021//integral component of membrane	NA	NA	NA	NP_077215.2//protein NKG7 [Mus musculus]
22275	1489	762.1414619	634.6031586	-0.264204101	0.999918579	0.336952999	Urod	GO:0005654//nucleoplasm;GO:0005829//cytosol	GO:0004853//uroporphyrinogen decarboxylase activity	GO:0006782//protoporphyrinogen IX biosynthetic process	K01599//uroporphyrinogen decarboxylase [EC:4.1.1.37]	XP_005370083.1//PREDICTED: uroporphyrinogen decarboxylase [Microtus ochrogaster]
56012	906	55.25028576	63.60930393	0.203255873	0.999918579	0.336960121	Pgam2	GO:0070062//extracellular exosome;GO:0005634//nucleus;GO:0005829//cytosol	GO:0004619//phosphoglycerate mutase activity;GO:0016787//hydrolase activity;GO:0004082//bisphosphoglycerate mutase activity;GO:0046538//2,3-bisphosphoglycerate-dependent phosphoglycerate mutase activity;GO:0048037//cofactor binding	GO:0006094//gluconeogenesis;GO:0006096//glycolytic process;GO:0007283//spermatogenesis;GO:0043456//regulation of pentose-phosphate shunt;GO:0006941//striated muscle contraction;GO:0046689//response to mercury ion;GO:0010035//response to inorganic substance;GO:0007219//Notch signaling pathway	K01834//2,3-bisphosphoglycerate-dependent phosphoglycerate mutase [EC:5.4.2.11]	NP_061358.1//phosphoglycerate mutase 2 [Mus musculus]
74126	3207	2014.338539	2329.605165	0.20977929	0.999918579	0.337012751	Syvn1	GO:0005790//smooth endoplasmic reticulum;GO:0016020//membrane;GO:0005654//nucleoplasm;GO:0000836//Hrd1p ubiquitin ligase complex;GO:0005783//endoplasmic reticulum;GO:0000839//Hrd1p ubiquitin ligase ERAD-L complex;GO:0044322//endoplasmic reticulum quality control compartment;GO:0000151//ubiquitin ligase complex;GO:0016021//integral component of membrane;GO:0036513//Derlin-1 retrotranslocation complex	GO:0061630//ubiquitin protein ligase activity;GO:0046872//metal ion binding;GO:0051082//unfolded protein binding;GO:0051087//chaperone binding;GO:0051117//ATPase binding;GO:1990381//ubiquitin-specific protease binding;GO:1904264//ubiquitin protein ligase activity involved in ERAD pathway	GO:0070936//protein K48-linked ubiquitination;GO:0030970//retrograde protein transport, ER to cytosol;GO:0006986//response to unfolded protein;GO:0018279//protein N-linked glycosylation via asparagine;GO:0030433//ubiquitin-dependent ERAD pathway;GO:0016567//protein ubiquitination;GO:0001701//in utero embryonic development;GO:0042787//protein ubiquitination involved in ubiquitin-dependent protein catabolic process;GO:0030163//protein catabolic process;GO:0036503//ERAD pathway;GO:0050821//protein stabilization;GO:0030968//endoplasmic reticulum unfolded protein response;GO:1902236//negative regulation of endoplasmic reticulum stress-induced intrinsic apoptotic signaling pathway;GO:0000209//protein polyubiquitination	K10601//E3 ubiquitin-protein ligase synoviolin [EC:2.3.2.27]	EDL33196.1//synovial apoptosis inhibitor 1, synoviolin, isoform CRA_c, partial [Mus musculus]
54667	5459	377.768327	311.3478624	-0.278974374	0.999918579	0.337064376	Atp8b2	NA	NA	NA	K01530//phospholipid-translocating ATPase [EC:3.6.3.1]	DAA31878.1//TPA: ATPase, class I, type 8B, member 2 [Bos taurus]
231807	2557	3094.652009	3514.454449	0.183523568	0.999918579	0.337091621	BC037034	GO:0043231//intracellular membrane-bounded organelle;GO:0005815//microtubule organizing center;GO:0005886//plasma membrane	NA	NA	K19721//collagen, type V/XI/XXIV/XXVII, alpha;K08809//striated muscle-specific serine/threonine protein kinase [EC:2.7.11.1];K00993//ethanolaminephosphotransferase [EC:2.7.8.1];K09677//galactose-3-O-sulfotransferase 4 [EC:2.8.2.-]	NP_694801.2//uncharacterized protein C7orf43 homolog [Mus musculus]
56485	3096	1.012222853	0.757562721	-0.418089709	0.999918579	0.337100221	Slc2a5	NA	NA	NA	K08143//MFS transporter, SP family, solute carrier family 2 (facilitated glucose/fructose transporter), member 5	XP_021504230.1//solute carrier family 2, facilitated glucose transporter member 5 isoform X1 [Meriones unguiculatus]
56473	1508	240.0413709	187.3017992	-0.357918316	0.999918579	0.33712914	Fads2	GO:0016020//membrane;GO:0016021//integral component of membrane;GO:0005789//endoplasmic reticulum membrane	GO:0045485//omega-6 fatty acid desaturase activity;GO:0004768//stearoyl-CoA 9-desaturase activity	GO:0036109//alpha-linolenic acid metabolic process;GO:0006636//unsaturated fatty acid biosynthetic process;GO:0042761//very long-chain fatty acid biosynthetic process	K10226//acyl-CoA 6-desaturase (Delta-6 desaturase) [EC:1.14.19.3]	NP_062673.1//fatty acid desaturase 2 [Mus musculus]
544791	5817	6.050175482	8.360836671	0.466670333	0.999918579	0.337145871	Myh13	GO:0016459//myosin complex	GO:0051015//actin filament binding;GO:0005524//ATP binding;GO:0003774//motor activity	NA	K10352//myosin heavy chain	XP_012868613.1//PREDICTED: myosin-13 [Dipodomys ordii]
17831	7368	4.061207079	2.936914499	-0.467607326	0.999918579	0.337160023	Muc2	NA	NA	NA	K10955//intestinal mucin-2	XP_021062677.1//mucin-2 [Mus pahari]
211612	6489	5.617610321	4.067535514	-0.46580161	0.999918579	0.337171643	Ptchd1	GO:0016021//integral component of membrane;GO:0005886//plasma membrane	NA	GO:0050890//cognition;GO:0035176//social behavior;GO:0021794//thalamus development;GO:0007224//smoothened signaling pathway	K11101//patched 2;K06225//patched 1	NP_001087219.1//patched domain-containing protein 1 [Mus musculus]
18406	774	24.2971585	18.15631046	-0.420316541	0.999918579	0.337247129	Orm2	GO:0005615//extracellular space	NA	GO:0006810//transport;GO:0002682//regulation of immune system process;GO:0006953//acute-phase response	K17308//alpha-1-acid glycoprotein 1	NP_035146.1//alpha-1-acid glycoprotein 2 precursor [Mus musculus]
266690	2653	3482.61003	4082.764948	0.229377577	0.999918579	0.337278451	Cyb5r4	GO:0005783//endoplasmic reticulum;GO:0005737//cytoplasm;GO:0048471//perinuclear region of cytoplasm	GO:0016174//NAD(P)H oxidase activity;GO:0046872//metal ion binding;GO:0020037//heme binding;GO:0016653//oxidoreductase activity, acting on NAD(P)H, heme protein as acceptor;GO:0004128//cytochrome-b5 reductase activity, acting on NAD(P)H	GO:0006801//superoxide metabolic process;GO:0006091//generation of precursor metabolites and energy;GO:0055114//oxidation-reduction process;GO:0030073//insulin secretion;GO:0042593//glucose homeostasis;GO:0046677//response to antibiotic;GO:0042168//heme metabolic process;GO:0048468//cell development	K00326//cytochrome-b5 reductase [EC:1.6.2.2]	NP_077157.2//cytochrome b5 reductase 4 [Mus musculus]
242248	2909	281.6835736	228.5500421	-0.301565351	0.999918579	0.337280713	Bank1	NA	GO:1990782//protein tyrosine kinase binding;GO:0005102//receptor binding	GO:0050731//positive regulation of peptidyl-tyrosine phosphorylation;GO:0050869//negative regulation of B cell activation;GO:0045947//negative regulation of translational initiation;GO:0043410//positive regulation of MAPK cascade;GO:1900165//negative regulation of interleukin-6 secretion;GO:0051898//negative regulation of protein kinase B signaling;GO:0042113//B cell activation	K12230//phosphoinositide 3-kinase adapter protein 1	NP_001297678.1//B-cell scaffold protein with ankyrin repeats isoform 2 [Mus musculus];NP_001028522.2//B-cell scaffold protein with ankyrin repeats isoform 1 [Mus musculus]
668166	5623	306.7617666	270.8112988	-0.179830751	0.999918579	0.337293872	Zxdb	GO:0005634//nucleus	GO:0046872//metal ion binding;GO:0070742//C2H2 zinc finger domain binding;GO:0003700//DNA binding transcription factor activity;GO:0003676//nucleic acid binding	GO:0006351//transcription, DNA-templated;GO:0045893//positive regulation of transcription, DNA-templated	K09228//KRAB domain-containing zinc finger protein	NP_001074942.1//zinc finger X-linked protein ZXDB [Mus musculus]
623131	1293	0.534930965	0.681458247	0.349272547	0.999918579	0.337349975	Prr19	NA	NA	NA	K09258//B-cell CLL/lymphoma protein 3	NP_001074763.1//proline-rich protein 19 [Mus musculus]
170750	2521	971.1652184	887.6726903	-0.129688941	0.999918579	0.337389182	Xpnpep1	GO:0070062//extracellular exosome;GO:0005829//cytosol;GO:0005737//cytoplasm	GO:0004177//aminopeptidase activity;GO:0042803//protein homodimerization activity;GO:0070006//metalloaminopeptidase activity;GO:0030145//manganese ion binding	GO:0010815//bradykinin catabolic process;GO:0006508//proteolysis	K01262//Xaa-Pro aminopeptidase [EC:3.4.11.9]	NP_573479.3//xaa-Pro aminopeptidase 1 [Mus musculus]
19221	5786	69.07068448	57.43634369	-0.266109608	0.999918579	0.337418131	Ptgfrn	GO:0009986//cell surface;GO:0005794//Golgi apparatus;GO:0016021//integral component of membrane;GO:0005789//endoplasmic reticulum membrane;GO:0005886//plasma membrane	NA	GO:0034389//lipid particle organization	K06729//prostaglandin F2 receptor negative regulator	NP_035327.2//prostaglandin F2 receptor negative regulator precursor [Mus musculus]
228366	2348	12.88996325	9.587370791	-0.427041016	0.999918579	0.337443545	Large2	GO:0043231//intracellular membrane-bounded organelle;GO:0016021//integral component of membrane;GO:0000139//Golgi membrane	GO:0046872//metal ion binding;GO:0016757//transferase activity, transferring glycosyl groups;GO:0015020//glucuronosyltransferase activity;GO:0042285//xylosyltransferase activity;GO:0002162//dystroglycan binding	GO:0035269//protein O-linked mannosylation	K09668//glycosyltransferase-like protein LARGE [EC:2.4.2.- 2.4.1.-]	NP_766258.2//LARGE xylosyl- and glucuronyltransferase 2 isoform 1 precursor [Mus musculus];NP_001277703.1//LARGE xylosyl- and glucuronyltransferase 2 isoform 4 [Mus musculus];EDL27595.1//glycosyltransferase-like 1B, isoform CRA_c, partial [Mus musculus];NP_001277702.1//LARGE xylosyl- and glucuronyltransferase 2 isoform 3 precursor [Mus musculus];NP_001160105.1//LARGE xylosyl- and glucuronyltransferase 2 isoform 2 precursor [Mus musculus]
12406	2273	25.90335661	19.66922467	-0.397198967	0.999918579	0.337518105	Serpinh1	GO:0070062//extracellular exosome;GO:0005788//endoplasmic reticulum lumen;GO:0005783//endoplasmic reticulum;GO:0045121//membrane raft;GO:0005793//endoplasmic reticulum-Golgi intermediate compartment;GO:0005737//cytoplasm	GO:0003723//RNA binding;GO:0004867//serine-type endopeptidase inhibitor activity;GO:0005518//collagen binding;GO:0051082//unfolded protein binding	GO:0003433//chondrocyte development involved in endochondral bone morphogenesis;GO:0051604//protein maturation;GO:0030199//collagen fibril organization;GO:0032964//collagen biosynthetic process	K09501//serpin peptidase inhibitor, clade H, member 1	XP_008018373.1//PREDICTED: serpin H1 isoform X1 [Chlorocebus sabaeus];NP_033955.2//serpin H1 precursor [Mus musculus]
14744	2153	958.2544715	850.232533	-0.172551362	0.999918579	0.337529416	Gpr65	GO:0005887//integral component of plasma membrane;GO:0016021//integral component of membrane;GO:0005886//plasma membrane	GO:0004930//G-protein coupled receptor activity	GO:0007186//G-protein coupled receptor signaling pathway;GO:0051482//positive regulation of cytosolic calcium ion concentration involved in phospholipase C-activating G-protein coupled signaling pathway;GO:0090630//activation of GTPase activity;GO:0031532//actin cytoskeleton reorganization;GO:0006915//apoptotic process;GO:0051496//positive regulation of stress fiber assembly;GO:0035025//positive regulation of Rho protein signal transduction;GO:0010447//response to acidic pH;GO:0030819//positive regulation of cAMP biosynthetic process	K08416//G protein-coupled receptor 65	NP_032178.1//psychosine receptor [Mus musculus]
100126824	1158	41.46388607	50.48226664	0.283921354	0.999918579	0.337674539	Sco2	GO:0005743//mitochondrial inner membrane;GO:0030016//myofibril;GO:0005739//mitochondrion	GO:0005507//copper ion binding	GO:0055070//copper ion homeostasis;GO:0003012//muscle system process;GO:0001654//eye development;GO:0006878//cellular copper ion homeostasis;GO:0014823//response to activity;GO:0008535//respiratory chain complex IV assembly;GO:0001701//in utero embryonic development;GO:0006825//copper ion transport;GO:0045454//cell redox homeostasis;GO:0022904//respiratory electron transport chain	K07152//protein SCO1/2	NP_001104758.1//protein SCO2 homolog, mitochondrial [Mus musculus]
207227	11977	11.80912179	15.09237782	0.353918442	0.999918579	0.33777178	Stxbp5l	GO:0016021//integral component of membrane;GO:0005886//plasma membrane;GO:0005737//cytoplasm	GO:0019905//syntaxin binding;GO:0017137//Rab GTPase binding;GO:0005096//GTPase activator activity	GO:0050714//positive regulation of protein secretion;GO:0017157//regulation of exocytosis;GO:0046676//negative regulation of insulin secretion;GO:0015031//protein transport;GO:0016192//vesicle-mediated transport;GO:0042593//glucose homeostasis;GO:0006887//exocytosis	K08518//syntaxin-binding protein 5	NP_766028.2//syntaxin-binding protein 5-like isoform xb [Mus musculus];NP_001108083.1//syntaxin-binding protein 5-like isoform s [Mus musculus];NP_001108084.1//syntaxin-binding protein 5-like isoform b [Mus musculus];NP_001108085.1//syntaxin-binding protein 5-like isoform m [Mus musculus]
17175	744	0.514065532	0.656121327	0.352010332	0.999918579	0.337782125	Masp2	GO:0070062//extracellular exosome;GO:0005615//extracellular space	GO:0004252//serine-type endopeptidase activity;GO:0008233//peptidase activity;GO:0005509//calcium ion binding;GO:0001855//complement component C4b binding;GO:0048306//calcium-dependent protein binding	GO:0006958//complement activation, classical pathway;GO:0001867//complement activation, lectin pathway	K03993//mannan-binding lectin serine protease 2 [EC:3.4.21.104]	NP_034897.1//mannan-binding lectin serine protease 2 isoform 2 precursor [Mus musculus];NP_001003893.1//mannan-binding lectin serine protease 2 isoform 1 precursor [Mus musculus]
16440	9012	543.124877	435.8243059	-0.317537287	0.999918579	0.337800696	Itpr3	GO:0016020//membrane;GO:0005634//nucleus;GO:0005654//nucleoplasm;GO:0005737//cytoplasm;GO:0043235//receptor complex;GO:0005887//integral component of plasma membrane;GO:0005730//nucleolus;GO:0005789//endoplasmic reticulum membrane;GO:0005886//plasma membrane	GO:0005220//inositol 1,4,5-trisphosphate-sensitive calcium-release channel activity;GO:0005509//calcium ion binding;GO:0035091//phosphatidylinositol binding;GO:0070679//inositol 1,4,5 trisphosphate binding;GO:0015278//calcium-release channel activity	GO:0050916//sensory perception of sweet taste;GO:0006816//calcium ion transport;GO:0060402//calcium ion transport into cytosol;GO:0007613//memory;GO:0051592//response to calcium ion;GO:0050917//sensory perception of umami taste;GO:0060291//long-term synaptic potentiation;GO:0050913//sensory perception of bitter taste	K04960//inositol 1,4,5-triphosphate receptor type 3	XP_006523775.1//PREDICTED: inositol 1,4,5-trisphosphate receptor type 3 isoform X1 [Mus musculus]
74691	4809	0.649272877	0.509267912	-0.350400124	0.999918579	0.337819163	Tdrd9	GO:0005634//nucleus;GO:0005654//nucleoplasm;GO:0071547//piP-body;GO:0005829//cytosol;GO:0043186//P granule;GO:0005739//mitochondrion;GO:0005737//cytoplasm	GO:0003723//RNA binding;GO:0004004//ATP-dependent RNA helicase activity;GO:0005524//ATP binding;GO:0016887//ATPase activity	GO:0006396//RNA processing;GO:0007141//male meiosis I;GO:0009566//fertilization;GO:0030154//cell differentiation;GO:0031047//gene silencing by RNA;GO:0007283//spermatogenesis;GO:0034587//piRNA metabolic process;GO:0007140//male meiotic nuclear division;GO:0010529//negative regulation of transposition;GO:0043046//DNA methylation involved in gamete generation;GO:0007275//multicellular organism development	K18408//ATP-dependent RNA helicase TDRD9 [EC:3.6.4.13]	NP_083332.1//putative ATP-dependent RNA helicase TDRD9 [Mus musculus]
93692	1335	7491.244118	9028.581658	0.26929403	0.999918579	0.337869447	Glrx	GO:0030425//dendrite;GO:0070062//extracellular exosome;GO:0005634//nucleus;GO:0005829//cytosol;GO:0005758//mitochondrial intermembrane space;GO:0005739//mitochondrion;GO:0005737//cytoplasm;GO:0043025//neuronal cell body	GO:0015035//protein disulfide oxidoreductase activity;GO:0009055//electron transfer activity;GO:0015038//glutathione disulfide oxidoreductase activity;GO:0019153//protein-disulfide reductase (glutathione) activity;GO:0047485//protein N-terminus binding	GO:0002931//response to ischemia;GO:0022602//ovulation cycle process;GO:0032024//positive regulation of insulin secretion;GO:1901299//negative regulation of hydrogen peroxide-mediated programmed cell death;GO:0045921//positive regulation of exocytosis;GO:2000651//positive regulation of sodium ion transmembrane transporter activity;GO:0007568//aging;GO:0045454//cell redox homeostasis;GO:0071333//cellular response to glucose stimulus;GO:2000587//negative regulation of platelet-derived growth factor receptor-beta signaling pathway;GO:0007584//response to nutrient;GO:0045838//positive regulation of membrane potential;GO:1901224//positive regulation of NIK/NF-kappaB signaling;GO:0060355//positive regulation of cell adhesion molecule production;GO:0071392//cellular response to estradiol stimulus	K03676//glutaredoxin 3	NP_444338.2//glutaredoxin-1 [Mus musculus]
338320	2864	3270.1602	3460.472056	0.081607542	0.999918579	0.338021588	Mia2	GO:0070971//endoplasmic reticulum exit site;GO:0016021//integral component of membrane;GO:0005789//endoplasmic reticulum membrane	GO:0042954//lipoprotein transporter activity	GO:0070328//triglyceride homeostasis;GO:0042632//cholesterol homeostasis;GO:0035459//cargo loading into vesicle;GO:0042953//lipoprotein transport;GO:0006888//ER to Golgi vesicle-mediated transport	K10352//myosin heavy chain;K16655//melanoma inhibitory activity protein;K11849//ubiquitin carboxyl-terminal hydrolase 25 [EC:3.4.19.12]	EDL36679.1//meningioma expressed antigen 6 (coiled-coil proline-rich), partial [Mus musculus];NP_666146.3//cTAGE family member 5 isoform 3 [Mus musculus];NP_001315976.1//melanoma inhibitory activity protein 2 isoform 1 precursor [Mus musculus];NP_001158726.1//cTAGE family member 5 isoform 5 [Mus musculus];NP_796295.1//melanoma inhibitory activity protein 2 isoform 2 precursor [Mus musculus]
50934	4064	294.5897195	248.6115326	-0.244813863	0.999918579	0.338090933	Slc7a8	GO:0070062//extracellular exosome;GO:0016323//basolateral plasma membrane;GO:0005887//integral component of plasma membrane;GO:0005886//plasma membrane;GO:0005737//cytoplasm	GO:0019534//toxin transmembrane transporter activity;GO:0015175//neutral amino acid transmembrane transporter activity;GO:0042605//peptide antigen binding;GO:0015101//organic cation transmembrane transporter activity;GO:0015179//L-amino acid transmembrane transporter activity;GO:0015297//antiporter activity;GO:0015171//amino acid transmembrane transporter activity	GO:0015807//L-amino acid transport;GO:0006865//amino acid transport;GO:0015804//neutral amino acid transport	K13781//solute carrier family 7 (L-type amino acid transporter), member 8	XP_021037305.1//large neutral amino acids transporter small subunit 2 isoform X1 [Mus caroli]
14680	5489	128.8257173	106.3734535	-0.276282468	0.999918579	0.338131505	Gnal	GO:0070062//extracellular exosome;GO:0005834//heterotrimeric G-protein complex;GO:0005886//plasma membrane	GO:0031683//G-protein beta/gamma-subunit complex binding;GO:0046872//metal ion binding;GO:0001664//G-protein coupled receptor binding;GO:0004871//signal transducer activity;GO:0005525//GTP binding;GO:0090729//toxin activity;GO:0003924//GTPase activity	GO:0007186//G-protein coupled receptor signaling pathway;GO:0007193//adenylate cyclase-inhibiting G-protein coupled receptor signaling pathway;GO:0007608//sensory perception of smell;GO:0007165//signal transduction;GO:0007190//activation of adenylate cyclase activity;GO:0001975//response to amphetamine;GO:0031000//response to caffeine;GO:0007189//adenylate cyclase-activating G-protein coupled receptor signaling pathway;GO:0007191//adenylate cyclase-activating dopamine receptor signaling pathway	K04633//guanine nucleotide-binding protein G(olf) subunit alpha	NP_034437.1//guanine nucleotide-binding protein G(olf) subunit alpha isoform 1 [Mus musculus];NP_796111.2//guanine nucleotide-binding protein G(olf) subunit alpha isoform 2 [Mus musculus]
105785	1414	4.066562598	2.945195377	-0.46544648	0.999918579	0.338186653	Kdelr3	GO:0005783//endoplasmic reticulum;GO:0016021//integral component of membrane;GO:0005789//endoplasmic reticulum membrane	GO:0046923//ER retention sequence binding	GO:0015031//protein transport;GO:0016192//vesicle-mediated transport;GO:0006621//protein retention in ER lumen	K10949//ER lumen protein retaining receptor	NP_598851.2//ER lumen protein-retaining receptor 3 [Mus musculus]
74239	4342	287.6417352	260.5753807	-0.142572234	0.999918579	0.33824099	Iqce	GO:0060170//ciliary membrane;GO:0019898//extrinsic component of membrane;GO:0005739//mitochondrion;GO:0098797//plasma membrane protein complex	NA	GO:0045944//positive regulation of transcription from RNA polymerase II promoter	K12875//apoptotic chromatin condensation inducer in the nucleus	NP_001334446.1//IQ domain-containing protein E isoform 2 [Mus musculus];EDL19113.1//IQ motif containing E, isoform CRA_c, partial [Mus musculus]
212632	5511	145.8084259	123.8142841	-0.235896328	0.999918579	0.338287095	Iffo2	GO:0005882//intermediate filament	GO:0005198//structural molecule activity	NA	NA	XP_012976741.1//intermediate filament family orphan 2 isoform X3 [Mesocricetus auratus];NP_001192102.1//intermediate filament family orphan 2 isoform 1 [Mus musculus]
71862	1986	866.2732053	974.1450854	0.169314564	0.999918579	0.338508329	Gpr160	GO:0016021//integral component of membrane;GO:0005886//plasma membrane;GO:0043235//receptor complex	GO:0004930//G-protein coupled receptor activity	NA	K08438//G protein-coupled receptor 160	AAI16650.1//G protein-coupled receptor 160 [Mus musculus]
16480	5009	497.705925	433.6267362	-0.19883985	0.999918579	0.338654618	Jup	GO:0016020//membrane;GO:0005737//cytoplasm;GO:0030018//Z disc;GO:0005913//cell-cell adherens junction;GO:0005911//cell-cell junction;GO:0005829//cytosol;GO:0015629//actin cytoskeleton;GO:0009898//cytoplasmic side of plasma membrane;GO:0016328//lateral plasma membrane;GO:0014704//intercalated disc;GO:0005886//plasma membrane;GO:0030057//desmosome;GO:0070062//extracellular exosome;GO:0031012//extracellular matrix;GO:0005634//nucleus;GO:0016327//apicolateral plasma membrane;GO:0005925//focal adhesion;GO:0071665//gamma-catenin-TCF7L2 complex;GO:0005882//intermediate filament;GO:0016342//catenin complex;GO:0005916//fascia adherens;GO:0032993//protein-DNA complex	GO:0050839//cell adhesion molecule binding;GO:0003713//transcription coactivator activity;GO:0019903//protein phosphatase binding;GO:0045294//alpha-catenin binding;GO:0005198//structural molecule activity;GO:0004871//signal transducer activity;GO:0019901//protein kinase binding;GO:0045296//cadherin binding	GO:0016477//cell migration;GO:0043588//skin development;GO:0098911//regulation of ventricular cardiac muscle cell action potential;GO:0042127//regulation of cell proliferation;GO:0098609//cell-cell adhesion;GO:0002159//desmosome assembly;GO:0051091//positive regulation of DNA binding transcription factor activity;GO:0051291//protein heterooligomerization;GO:0086073//bundle of His cell-Purkinje myocyte adhesion involved in cell communication;GO:0072659//protein localization to plasma membrane;GO:0086091//regulation of heart rate by cardiac conduction;GO:0071681//cellular response to indole-3-methanol;GO:0007155//cell adhesion;GO:0034333//adherens junction assembly;GO:0050982//detection of mechanical stimulus;GO:0042307//positive regulation of protein import into nucleus	K10056//junction plakoglobin	NP_034723.1//junction plakoglobin [Mus musculus]
207854	742	1.987593585	1.458890147	-0.446151536	0.999918579	0.338689531	Fmr1nb	GO:0016021//integral component of membrane	NA	NA	NA	NP_778158.2//fragile X mental retardation 1 neighbor protein isoform 1 [Mus musculus];NP_001160091.1//fragile X mental retardation 1 neighbor protein isoform 2 [Mus musculus];NP_001160092.1//fragile X mental retardation 1 neighbor protein isoform 3 [Mus musculus]
75472	1034	23.89967756	18.74218738	-0.350701816	0.999918579	0.338699996	Cfap126	GO:0005929//cilium;GO:0036064//ciliary basal body;GO:0016324//apical plasma membrane;GO:0005737//cytoplasm	NA	GO:0044782//cilium organization	K13101//G patch domain and KOW motifs-containing protein	NP_001074744.1//protein Flattop [Mus musculus]
13819	5352	52.31561086	43.68594958	-0.260072158	0.999918579	0.339228556	Epas1	GO:0005634//nucleus;GO:0005667//transcription factor complex;GO:0016607//nuclear speck;GO:0005737//cytoplasm	GO:0000981//RNA polymerase II transcription factor activity, sequence-specific DNA binding;GO:0003677//DNA binding;GO:0046982//protein heterodimerization activity;GO:0001077//transcriptional activator activity, RNA polymerase II proximal promoter sequence-specific DNA binding;GO:0008134//transcription factor binding;GO:0003700//DNA binding transcription factor activity;GO:0035035//histone acetyltransferase binding;GO:0050897//cobalt ion binding	GO:0030324//lung development;GO:0071456//cellular response to hypoxia;GO:0071222//cellular response to lipopolysaccharide;GO:0007601//visual perception;GO:0000122//negative regulation of transcription from RNA polymerase II promoter;GO:0001892//embryonic placenta development;GO:0055072//iron ion homeostasis;GO:0043619//regulation of transcription from RNA polymerase II promoter in response to oxidative stress;GO:0071347//cellular response to interleukin-1;GO:0048625//myoblast fate commitment;GO:0042415//norepinephrine metabolic process;GO:0030097//hemopoiesis;GO:0001525//angiogenesis;GO:0030154//cell differentiation;GO:1904655//positive regulation of lung alveolus development;GO:0001666//response to hypoxia;GO:0002027//regulation of heart rate;GO:0030218//erythrocyte differentiation;GO:0007005//mitochondrion organization;GO:0006979//response to oxidative stress;GO:0048469//cell maturation;GO:0001974//blood vessel remodeling;GO:0045944//positive regulation of transcription from RNA polymerase II promoter;GO:0042421//norepinephrine biosynthetic process;GO:0043129//surfactant homeostasis;GO:1903181//positive regulation of dopamine biosynthetic process	K09095//hypoxia-inducible factor 2 alpha	NP_075578.1//endothelial PAS domain-containing protein 1 [Rattus norvegicus]
381522	5081	96.44979313	81.11763201	-0.249762606	0.999918579	0.339293541	Ccdc180	GO:0070062//extracellular exosome	NA	NA	K00722//globoside alpha-N-acetylgalactosaminyltransferase [EC:2.4.1.88];K20478//golgin subfamily B member 1	NP_941062.2//coiled-coil domain-containing protein 180 [Mus musculus]
22214	4652	2449.971176	2105.226471	-0.218789336	0.999918579	0.3393405	Ube2h	GO:0005829//cytosol;GO:0005737//cytoplasm	GO:0061630//ubiquitin protein ligase activity;GO:0005524//ATP binding;GO:0031625//ubiquitin protein ligase binding;GO:0061631//ubiquitin conjugating enzyme activity;GO:0004842//ubiquitin-protein transferase activity	GO:0070936//protein K48-linked ubiquitination;GO:0006511//ubiquitin-dependent protein catabolic process;GO:0043161//proteasome-mediated ubiquitin-dependent protein catabolic process;GO:0016567//protein ubiquitination;GO:0070979//protein K11-linked ubiquitination	K10576//ubiquitin-conjugating enzyme E2 H [EC:2.3.2.23]	NP_003335.1//ubiquitin-conjugating enzyme E2 H isoform 1 [Homo sapiens];OXB56072.1//hypothetical protein ASZ78_013154 [Callipepla squamata];NP_874356.1//ubiquitin-conjugating enzyme E2 H isoform 2 [Homo sapiens]
114741	4491	2840.313794	2523.083939	-0.170862122	0.999918579	0.339345996	Supt16	GO:0005634//nucleus;GO:0035101//FACT complex;GO:0005694//chromosome	GO:0031491//nucleosome binding;GO:0042393//histone binding;GO:0003723//RNA binding	GO:0006368//transcription elongation from RNA polymerase II promoter;GO:0032968//positive regulation of transcription elongation from RNA polymerase II promoter;GO:0006281//DNA repair;GO:0006260//DNA replication;GO:0034724//DNA replication-independent nucleosome organization	K04494//chromodomain helicase DNA binding protein 8 [EC:3.6.4.12]	XP_012022582.1//PREDICTED: FACT complex subunit SPT16 isoform X2 [Ovis aries musimon]
67105	1315	213.5759764	238.5254056	0.15939356	0.999918579	0.339355856	Timm21	GO:0005744//mitochondrial inner membrane presequence translocase complex;GO:0016021//integral component of membrane;GO:0005739//mitochondrion	NA	GO:0033617//mitochondrial respiratory chain complex IV assembly;GO:0032981//mitochondrial respiratory chain complex I assembly;GO:0030150//protein import into mitochondrial matrix	K17796//mitochondrial import inner membrane translocase subunit TIM21	NP_080245.1//mitochondrial import inner membrane translocase subunit Tim21 [Mus musculus]
269152	7422	4.247239764	3.081443415	-0.462919255	0.999918579	0.339412065	Kif26b	GO:0005874//microtubule;GO:0005737//cytoplasm;GO:0005871//kinesin complex	GO:0005524//ATP binding;GO:0003777//microtubule motor activity;GO:0008017//microtubule binding	GO:0030010//establishment of cell polarity;GO:0022409//positive regulation of cell-cell adhesion;GO:0072092//ureteric bud invasion	K10404//kinesin family member 26	NP_001155137.1//kinesin-like protein KIF26B [Mus musculus]
12846	2024	957.0915138	852.6571086	-0.166691191	0.999918579	0.339648639	Comt	GO:0016020//membrane;GO:0070062//extracellular exosome;GO:0030424//axon;GO:0044297//cell body;GO:0005829//cytosol;GO:0016021//integral component of membrane;GO:0043197//dendritic spine;GO:0005739//mitochondrion;GO:0045211//postsynaptic membrane	GO:0000287//magnesium ion binding;GO:0016206//catechol O-methyltransferase activity;GO:0102938//orcinol O-methyltransferase activity;GO:0102084//L-dopa O-methyltransferase activity	GO:0050668//positive regulation of homocysteine metabolic process;GO:0032502//developmental process;GO:0014070//response to organic cyclic compound;GO:0032496//response to lipopolysaccharide;GO:0042420//dopamine catabolic process;GO:0042135//neurotransmitter catabolic process;GO:0009712//catechol-containing compound metabolic process;GO:0042417//dopamine metabolic process;GO:0048265//response to pain;GO:0007614//short-term memory;GO:0048662//negative regulation of smooth muscle cell proliferation;GO:0016036//cellular response to phosphate starvation;GO:0007565//female pregnancy;GO:0042493//response to drug;GO:0035814//negative regulation of renal sodium excretion;GO:0007612//learning;GO:0045963//negative regulation of dopamine metabolic process;GO:0051930//regulation of sensory perception of pain;GO:0008210//estrogen metabolic process;GO:0048609//multicellular organismal reproductive process	K00545//catechol O-methyltransferase [EC:2.1.1.6]	NP_031770.2//catechol O-methyltransferase [Mus musculus]
26405	10791	686.3865524	639.4318877	-0.102230597	0.999918579	0.339655576	Map3k2	GO:0005634//nucleus;GO:0005654//nucleoplasm;GO:0005829//cytosol	GO:0004709//MAP kinase kinase kinase activity;GO:0005524//ATP binding;GO:0004672//protein kinase activity;GO:0019901//protein kinase binding	GO:0007346//regulation of mitotic cell cycle;GO:0071260//cellular response to mechanical stimulus;GO:0000187//activation of MAPK activity;GO:0006468//protein phosphorylation;GO:0045893//positive regulation of transcription, DNA-templated;GO:0008283//cell proliferation;GO:0042981//regulation of apoptotic process;GO:0031098//stress-activated protein kinase signaling cascade	K04420//mitogen-activated protein kinase kinase kinase 2 [EC:2.7.11.25]	NP_036076.2//mitogen-activated protein kinase kinase kinase 2 [Mus musculus]
110796	5814	639.1320662	580.5382749	-0.138722884	0.999918579	0.339660767	Tshz1	GO:0005634//nucleus	GO:0046872//metal ion binding;GO:0003677//DNA binding;GO:0003682//chromatin binding;GO:0001078//transcriptional repressor activity, RNA polymerase II proximal promoter sequence-specific DNA binding	GO:0009952//anterior/posterior pattern specification;GO:0006357//regulation of transcription from RNA polymerase II promoter;GO:0042474//middle ear morphogenesis;GO:0006351//transcription, DNA-templated;GO:0060023//soft palate development	K09236//teashirt	BAD90534.1//mKIAA4206 protein, partial [Mus musculus]
83560	4795	9.547623911	7.232679747	-0.400611466	0.999918579	0.339673106	Tex14	GO:0045171//intercellular bridge;GO:0070062//extracellular exosome;GO:0005623//cell;GO:0000776//kinetochore;GO:0000777//condensed chromosome kinetochore;GO:0005737//cytoplasm;GO:0030496//midbody	GO:0005524//ATP binding;GO:0004672//protein kinase activity;GO:0019901//protein kinase binding	GO:0051306//mitotic sister chromatid separation;GO:0043063//intercellular bridge organization;GO:0007094//mitotic spindle assembly checkpoint;GO:0008608//attachment of spindle microtubules to kinetochore;GO:1990830//cellular response to leukemia inhibitory factor;GO:0007140//male meiotic nuclear division;GO:0051301//cell division;GO:0032091//negative regulation of protein binding;GO:0032466//negative regulation of cytokinesis	K17540//inactive serine/threonine-protein kinase TEX14	NP_001186222.1//inactive serine/threonine-protein kinase TEX14 isoform a [Mus musculus]
20215	1718	22.27806065	18.25229784	-0.287545548	0.999918579	0.339806923	Sag	GO:0001917//photoreceptor inner segment;GO:0001750//photoreceptor outer segment	GO:0002046//opsin binding;GO:0030507//spectrin binding;GO:0051219//phosphoprotein binding	GO:0007165//signal transduction;GO:0007601//visual perception	K19627//S-arrestin	EDL40142.1//retinal S-antigen, isoform CRA_d, partial [Mus musculus]
21679	2947	3.631009946	2.630744014	-0.464900009	0.999918579	0.339811907	Tead4	NA	NA	NA	K09448//transcriptional enhancer factor	EDK99871.1//TEA domain family member 4, isoform CRA_b, partial [Mus musculus];EDK99875.1//TEA domain family member 4, isoform CRA_f, partial [Mus musculus]
17978	8274	1909.572198	1732.209319	-0.140636192	0.999918579	0.339821828	Ncoa2	GO:0005634//nucleus;GO:0005654//nucleoplasm;GO:0043234//protein complex;GO:0016604//nuclear body;GO:0005737//cytoplasm	GO:0000978//RNA polymerase II proximal promoter sequence-specific DNA binding;GO:0030374//ligand-dependent nuclear receptor transcription coactivator activity;GO:0005102//receptor binding;GO:0030375//thyroid hormone receptor coactivator activity;GO:0001162//RNA polymerase II intronic transcription regulatory region sequence-specific DNA binding;GO:0017162//aryl hydrocarbon receptor binding;GO:0046983//protein dimerization activity;GO:0016922//ligand-dependent nuclear receptor binding;GO:0035257//nuclear hormone receptor binding;GO:0003713//transcription coactivator activity;GO:0019904//protein domain specific binding;GO:0003682//chromatin binding;GO:0008134//transcription factor binding	GO:0045892//negative regulation of transcription, DNA-templated;GO:0007623//circadian rhythm;GO:0006355//regulation of transcription, DNA-templated;GO:0006351//transcription, DNA-templated;GO:1904017//cellular response to Thyroglobulin triiodothyronine;GO:0032870//cellular response to hormone stimulus;GO:0030522//intracellular receptor signaling pathway;GO:0000122//negative regulation of transcription from RNA polymerase II promoter;GO:0045944//positive regulation of transcription from RNA polymerase II promoter;GO:0010906//regulation of glucose metabolic process;GO:0045475//locomotor rhythm;GO:0032922//circadian regulation of gene expression	K11255//nuclear receptor coactivator 2	NP_001289631.1//nuclear receptor coactivator 2 isoform b [Mus musculus];NP_032704.2//nuclear receptor coactivator 2 isoform a [Mus musculus]
230810	3109	6.119125558	4.440442201	-0.462622148	0.999918579	0.339825612	Slc30a2	GO:0005765//lysosomal membrane;GO:0043231//intracellular membrane-bounded organelle;GO:0005770//late endosome;GO:0031410//cytoplasmic vesicle;GO:0016021//integral component of membrane;GO:0005886//plasma membrane;GO:0005737//cytoplasm	GO:0008324//cation transmembrane transporter activity;GO:0005385//zinc ion transmembrane transporter activity	GO:0061090//positive regulation of sequestering of zinc ion;GO:0010043//response to zinc ion;GO:0061088//regulation of sequestering of zinc ion	K14689//solute carrier family 30 (zinc transporter), member 2	EDL30015.1//mCG12961, isoform CRA_b, partial [Mus musculus];NP_001034766.1//zinc transporter 2 isoform 1 [Mus musculus]
93759	3910	817.277542	955.8794993	0.226002668	0.999918579	0.339826167	Sirt1	GO:0005829//cytosol;GO:0000785//chromatin;GO:0005739//mitochondrion;GO:0005677//chromatin silencing complex;GO:0005737//cytoplasm;GO:0005720//nuclear heterochromatin;GO:0035098//ESC/E(Z) complex	GO:0042393//histone binding;GO:0003714//transcription corepressor activity;GO:0001046//core promoter sequence-specific DNA binding;GO:0002039//p53 binding;GO:0001077//transcriptional activator activity, RNA polymerase II proximal promoter sequence-specific DNA binding;GO:0019904//protein domain specific binding;GO:0043425//bHLH transcription factor binding;GO:0019213//deacetylase activity;GO:0070403//NAD+ binding;GO:0046969//NAD-dependent histone deacetylase activity (H3-K9 specific);GO:0043398//HLH domain binding;GO:0019899//enzyme binding	GO:0009267//cellular response to starvation;GO:0043433//negative regulation of DNA binding transcription factor activity;GO:0035358//regulation of peroxisome proliferator activated receptor signaling pathway;GO:0000731//DNA synthesis involved in DNA repair;GO:0000720//pyrimidine dimer repair by nucleotide-excision repair;GO:0010906//regulation of glucose metabolic process;GO:0051898//negative regulation of protein kinase B signaling;GO:0034391//regulation of smooth muscle cell apoptotic process;GO:0070301//cellular response to hydrogen peroxide;GO:1902237//positive regulation of endoplasmic reticulum stress-induced intrinsic apoptotic signaling pathway;GO:0031393//negative regulation of prostaglandin biosynthetic process;GO:0001525//angiogenesis;GO:0010934//macrophage cytokine production;GO:0014068//positive regulation of phosphatidylinositol 3-kinase signaling;GO:0045599//negative regulation of fat cell differentiation;GO:0042326//negative regulation of phosphorylation;GO:0051152//positive regulation of smooth muscle cell differentiation;GO:1990830//cellular response to leukemia inhibitory factor;GO:0001678//cellular glucose homeostasis;GO:1902166//negative regulation of intrinsic apoptotic signaling pathway in response to DNA damage by p53 class mediator;GO:0071479//cellular response to ionizing radiation;GO:2000481//positive regulation of cAMP-dependent protein kinase activity;GO:0090335//regulation of brown fat cell differentiation;GO:1901215//negative regulation of neuron death;GO:0032007//negative regulation of TOR signaling;GO:0010875//positive regulation of cholesterol efflux;GO:0006642//triglyceride mobilization;GO:0035356//cellular triglyceride homeostasis;GO:0050872//white fat cell differentiation;GO:0070857//regulation of bile acid biosynthetic process;GO:0007283//spermatogenesis;GO:1900113//negative regulation of histone H3-K9 trimethylation;GO:0000122//negative regulation of transcription from RNA polymerase II promoter;GO:0055089//fatty acid homeostasis;GO:0030512//negative regulation of transforming growth factor beta receptor signaling pathway;GO:0042632//cholesterol homeostasis;GO:0033210//leptin-mediated signaling pathway;GO:0030225//macrophage differentiation;GO:0032922//circadian regulation of gene expression;GO:0031648//protein destabilization;GO:0006974//cellular response to DNA damage stimulus;GO:0008630//intrinsic apoptotic signaling pathway in response to DNA damage;GO:1904179//positive regulation of adipose tissue development;GO:2000111//positive regulation of macrophage apoptotic process;GO:0032868//response to insulin;GO:0010883//regulation of lipid storage;GO:0016239//positive regulation of macroautophagy;GO:0042595//behavioral response to starvation;GO:0001542//ovulation from ovarian follicle	K11411//NAD-dependent deacetylase sirtuin 1 [EC:3.5.1.-]	NP_001153061.1//NAD-dependent protein deacetylase sirtuin-1 isoform 2 [Mus musculus];NP_062786.1//NAD-dependent protein deacetylase sirtuin-1 isoform 1 [Mus musculus]
66844	1589	322.1565277	349.0300704	0.115589508	0.999918579	0.339831272	Ormdl2	NA	NA	NA	NA	XP_007179600.1//PREDICTED: ORM1-like protein 2 isoform X1 [Balaenoptera acutorostrata scammoni];XP_016069871.1//PREDICTED: ORM1-like protein 2 isoform X1 [Miniopterus natalensis]
231834	2683	241.539096	214.3251635	-0.172455482	0.999918579	0.339875316	Snx8	GO:0043231//intracellular membrane-bounded organelle;GO:0005768//endosome;GO:0030904//retromer complex;GO:0031901//early endosome membrane;GO:0019898//extrinsic component of membrane;GO:0005829//cytosol	GO:0042802//identical protein binding;GO:0035091//phosphatidylinositol binding	GO:0006886//intracellular protein transport;GO:0016050//vesicle organization;GO:0006897//endocytosis;GO:0034498//early endosome to Golgi transport	K17922//sorting nexin-8	NP_758481.1//sorting nexin-8 [Mus musculus]
12873	1458	454.2955893	360.7594772	-0.332594004	0.999918579	0.339883405	Cpa3	GO:0031012//extracellular matrix;GO:0005615//extracellular space;GO:0030133//transport vesicle	GO:0008233//peptidase activity;GO:0008270//zinc ion binding;GO:0004181//metallocarboxypeptidase activity	GO:0002002//regulation of angiotensin levels in blood	K08780//carboxypeptidase A3 [EC:3.4.17.1]	NP_031779.1//mast cell carboxypeptidase A preproprotein [Mus musculus]
52683	3340	2443.426909	2582.482835	0.079852811	0.999918579	0.339883765	Ncaph2	GO:0016020//membrane;GO:0045171//intercellular bridge;GO:0000793//condensed chromosome;GO:0005634//nucleus;GO:0005654//nucleoplasm;GO:0000796//condensin complex;GO:0030054//cell junction	NA	GO:0030261//chromosome condensation;GO:0033077//T cell differentiation in thymus	K11490//condensin-2 complex subunit H2	EDL04349.1//DNA segment, Chr 15, ERATO Doi 785, expressed, isoform CRA_c, partial [Mus musculus];EDL04348.1//DNA segment, Chr 15, ERATO Doi 785, expressed, isoform CRA_b, partial [Mus musculus]
667055	1593	0.318607298	0.380478112	0.256034145	0.999918579	0.339927978	Gm9992	GO:0016021//integral component of membrane;GO:0005886//plasma membrane	NA	NA	K16600//tubulin polyglutamylase TTLL2 [EC:6.-.-.-]	NP_001136011.1//predicted gene, ENSMUSG00000056133 [Mus musculus]
226043	1944	128.1483734	143.8659195	0.166909705	0.999918579	0.339948547	Cbwd1	NA	GO:0005524//ATP binding	NA	K10591//E3 ubiquitin-protein ligase NEDD4 [EC:2.3.2.26]	NP_666209.1//COBW domain-containing protein 1 [Mus musculus]
384783	4015	558.3601946	446.5487153	-0.322378524	0.999918579	0.340146942	Irs2	GO:0043234//protein complex;GO:0005829//cytosol;GO:0005886//plasma membrane	GO:0043548//phosphatidylinositol 3-kinase binding;GO:0071889//14-3-3 protein binding;GO:0019904//protein domain specific binding;GO:0019903//protein phosphatase binding;GO:0004871//signal transducer activity;GO:0019901//protein kinase binding;GO:0005158//insulin receptor binding	GO:0032024//positive regulation of insulin secretion;GO:0030335//positive regulation of cell migration;GO:0008286//insulin receptor signaling pathway;GO:0007420//brain development;GO:0030890//positive regulation of B cell proliferation;GO:0046326//positive regulation of glucose import;GO:0010748//negative regulation of plasma membrane long-chain fatty acid transport;GO:0008283//cell proliferation;GO:0002903//negative regulation of B cell apoptotic process;GO:0009749//response to glucose;GO:0019216//regulation of lipid metabolic process;GO:0030879//mammary gland development;GO:0010907//positive regulation of glucose metabolic process;GO:0032000//positive regulation of fatty acid beta-oxidation;GO:0002053//positive regulation of mesenchymal cell proliferation;GO:0033673//negative regulation of kinase activity;GO:0032869//cellular response to insulin stimulus;GO:0071333//cellular response to glucose stimulus;GO:0045725//positive regulation of glycogen biosynthetic process;GO:0048015//phosphatidylinositol-mediated signaling;GO:0008284//positive regulation of cell proliferation	K07187//insulin receptor substrate 2	NP_001074681.1//insulin receptor substrate 2 [Mus musculus]
75137	8419	1397.748907	1228.486203	-0.186223561	0.999918579	0.340205485	Rprd2	GO:0016591//DNA-directed RNA polymerase II, holoenzyme	NA	NA	K21125//mucin-5AC;K22016//null	NP_001074762.1//regulation of nuclear pre-mRNA domain-containing protein 2 [Mus musculus]
19418	7595	27.66123553	22.62001808	-0.290265516	0.999918579	0.340236836	Rasgrf2	GO:0005783//endoplasmic reticulum;GO:0005789//endoplasmic reticulum membrane;GO:0005886//plasma membrane	GO:0005516//calmodulin binding;GO:0005089//Rho guanyl-nucleotide exchange factor activity	GO:2000310//regulation of NMDA receptor activity;GO:0007264//small GTPase mediated signal transduction;GO:0060291//long-term synaptic potentiation;GO:0035023//regulation of Rho protein signal transduction	K12326//Ras-specific guanine nucleotide-releasing factor 2	NP_033053.2//ras-specific guanine nucleotide-releasing factor 2 [Mus musculus]
93712	4534	0.811959084	1.046732346	0.366413652	0.999918579	0.340272006	Pcdhga4	GO:0016021//integral component of membrane;GO:0005886//plasma membrane	GO:0005509//calcium ion binding	GO:0007156//homophilic cell adhesion via plasma membrane adhesion molecules	K16497//protocadherin gamma subfamily C;K16495//protocadherin gamma subfamily A	XP_019061567.1//PREDICTED: protocadherin gamma-A4 isoform X8 [Fukomys damarensis]
22228	1583	23815.52246	21882.79717	-0.122105036	0.999918579	0.340298383	Ucp2	GO:0005743//mitochondrial inner membrane;GO:0016021//integral component of membrane;GO:0031966//mitochondrial membrane;GO:0005739//mitochondrion	GO:0017077//oxidative phosphorylation uncoupler activity	GO:0034198//cellular response to amino acid starvation;GO:0000303//response to superoxide;GO:0097421//liver regeneration;GO:0006839//mitochondrial transport;GO:0010942//positive regulation of cell death;GO:0007565//female pregnancy;GO:0061179//negative regulation of insulin secretion involved in cellular response to glucose stimulus;GO:1990845//adaptive thermogenesis;GO:0009409//response to cold;GO:0043066//negative regulation of apoptotic process;GO:0007568//aging;GO:1990542//mitochondrial transmembrane transport;GO:0001666//response to hypoxia;GO:0032869//cellular response to insulin stimulus;GO:0071333//cellular response to glucose stimulus;GO:0070542//response to fatty acid;GO:0051881//regulation of mitochondrial membrane potential	K15103//solute carrier family 25 (mitochondrial uncoupling protein), member 8/9	NP_035801.3//mitochondrial uncoupling protein 2 [Mus musculus]
67420	4339	2892.346665	3023.486099	0.063972467	0.999918579	0.340490382	Far1	GO:0005779//integral component of peroxisomal membrane;GO:0005777//peroxisome	GO:0080019//fatty-acyl-CoA reductase (alcohol-forming) activity;GO:0102965//alcohol-forming fatty acyl-CoA reductase activity	GO:0008611//ether lipid biosynthetic process;GO:0035336//long-chain fatty-acyl-CoA metabolic process;GO:0010025//wax biosynthetic process;GO:0046474//glycerophospholipid biosynthetic process	K13356//alcohol-forming fatty acyl-CoA reductase [EC:1.2.1.84]	XP_005351081.1//PREDICTED: fatty acyl-CoA reductase 1 [Microtus ochrogaster];XP_010613525.1//PREDICTED: fatty acyl-CoA reductase 1 isoform X2 [Fukomys damarensis]
13347	2186	368.7350982	393.9041485	0.095259864	0.999918579	0.34049721	Dffa	GO:0005634//nucleus;GO:0005829//cytosol;GO:0005622//intracellular;GO:0005886//plasma membrane;GO:0000790//nuclear chromatin	GO:0019904//protein domain specific binding;GO:0060703//deoxyribonuclease inhibitor activity;GO:0044183//protein binding involved in protein folding	GO:0032076//negative regulation of deoxyribonuclease activity;GO:0043065//positive regulation of apoptotic process;GO:1902511//negative regulation of apoptotic DNA fragmentation;GO:1900118//negative regulation of execution phase of apoptosis;GO:0070242//thymocyte apoptotic process;GO:0061077//chaperone-mediated protein folding	K02310//DNA fragmentation factor, 45 kD, alpha subunit	EDL14848.1//DNA fragmentation factor, alpha subunit, isoform CRA_c, partial [Mus musculus];EDL14847.1//DNA fragmentation factor, alpha subunit, isoform CRA_b, partial [Mus musculus]
231717	2335	42.486434	35.56110801	-0.256701983	0.999918579	0.340574925	Fam109a	GO:0005829//cytosol;GO:0030136//clathrin-coated vesicle;GO:0005802//trans-Golgi network;GO:0055037//recycling endosome;GO:0005769//early endosome	GO:0042803//protein homodimerization activity	GO:0001881//receptor recycling;GO:0042147//retrograde transport, endosome to Golgi;GO:0007032//endosome organization	K04349//Ras-specific guanine nucleotide-releasing factor 1;K12326//Ras-specific guanine nucleotide-releasing factor 2	NP_780683.1//sesquipedalian-1 [Mus musculus]
22084	6152	1347.242801	1434.475291	0.09051324	0.999918579	0.340676283	Tsc2	GO:0016020//membrane;GO:0033596//TSC1-TSC2 complex;GO:0005634//nucleus;GO:0005794//Golgi apparatus;GO:0005764//lysosome;GO:0048471//perinuclear region of cytoplasm	GO:0031267//small GTPase binding;GO:0019902//phosphatase binding;GO:0042803//protein homodimerization activity;GO:0005096//GTPase activator activity	GO:0032007//negative regulation of TOR signaling;GO:0016239//positive regulation of macroautophagy;GO:0043276//anoikis;GO:0051056//regulation of small GTPase mediated signal transduction	K07207//tuberous sclerosis 2	NP_001273649.1//tuberin isoform 5 [Mus musculus];NP_001273642.1//tuberin isoform 3 [Mus musculus];EDL22344.1//tuberous sclerosis 2, isoform CRA_d, partial [Mus musculus];EDL22343.1//tuberous sclerosis 2, isoform CRA_c, partial [Mus musculus]
623121	2687	27.57832124	21.08270514	-0.387474647	0.999918579	0.340704362	Ifi213	GO:0016020//membrane;GO:0005634//nucleus;GO:0005730//nucleolus;GO:0005829//cytosol	GO:0000978//RNA polymerase II proximal promoter sequence-specific DNA binding;GO:0003723//RNA binding;GO:0042802//identical protein binding;GO:0008134//transcription factor binding;GO:0003690//double-stranded DNA binding;GO:0001078//transcriptional repressor activity, RNA polymerase II proximal promoter sequence-specific DNA binding;GO:0001047//core promoter binding	NA	K20914//gamma-interferon-inducible protein 16	NP_001170820.1//uncharacterized protein LOC623121 [Mus musculus]
14130	1480	1906.720947	2101.17534	0.140102841	0.999918579	0.340722702	Fcgr2b	GO:0005856//cytoskeleton;GO:0009897//external side of plasma membrane;GO:0005737//cytoplasm;GO:0044297//cell body;GO:0005887//integral component of plasma membrane;GO:0005576//extracellular region;GO:0016021//integral component of membrane;GO:0043197//dendritic spine;GO:0005886//plasma membrane	GO:0001540//amyloid-beta binding;GO:0005057//signal transducer activity, downstream of receptor;GO:0019772//low-affinity IgG receptor activity;GO:0044877//macromolecular complex binding;GO:0019864//IgG binding	GO:0046330//positive regulation of JNK cascade;GO:0006911//phagocytosis, engulfment;GO:0016064//immunoglobulin mediated immune response;GO:0016358//dendrite development;GO:0032693//negative regulation of interleukin-10 production;GO:0001811//negative regulation of type I hypersensitivity;GO:0007166//cell surface receptor signaling pathway;GO:0050766//positive regulation of phagocytosis;GO:0051091//positive regulation of DNA binding transcription factor activity;GO:0002865//negative regulation of acute inflammatory response to antigenic stimulus;GO:0050765//negative regulation of phagocytosis;GO:0021549//cerebellum development;GO:0002924//negative regulation of humoral immune response mediated by circulating immunoglobulin;GO:0002638//negative regulation of immunoglobulin production;GO:1901216//positive regulation of neuron death;GO:1904646//cellular response to amyloid-beta;GO:0071219//cellular response to molecule of bacterial origin;GO:0002862//negative regulation of inflammatory response to antigenic stimulus;GO:0050777//negative regulation of immune response;GO:0006898//receptor-mediated endocytosis;GO:0006952//defense response;GO:0019886//antigen processing and presentation of exogenous peptide antigen via MHC class II;GO:0006955//immune response;GO:0038096//Fc-gamma receptor signaling pathway involved in phagocytosis;GO:0030889//negative regulation of B cell proliferation;GO:0048169//regulation of long-term neuronal synaptic plasticity;GO:0009617//response to bacterium;GO:1902950//regulation of dendritic spine maintenance;GO:1905898//positive regulation of response to endoplasmic reticulum stress	K12560//low affinity immunoglobulin gamma Fc receptor II-b	NP_001070657.1//low affinity immunoglobulin gamma Fc region receptor II-b isoform 1 [Mus musculus];NP_034317.1//low affinity immunoglobulin gamma Fc region receptor II-b isoform 2 [Mus musculus]
15893	1760	890.7621453	1017.711845	0.192216981	0.999918579	0.340855563	Ica1	GO:0043231//intracellular membrane-bounded organelle;GO:0030667//secretory granule membrane;GO:0030672//synaptic vesicle membrane;GO:0005829//cytosol;GO:0030054//cell junction;GO:0000139//Golgi membrane	GO:0019904//protein domain specific binding	GO:0046928//regulation of neurotransmitter secretion;GO:0006836//neurotransmitter transport;GO:0050796//regulation of insulin secretion	K19863//islet cell auto antigen 1	NP_034622.3//islet cell autoantigen 1 isoform 1 [Mus musculus];NP_001239195.1//islet cell autoantigen 1 isoform 2 [Mus musculus]
12095	864	11.02916062	8.196260951	-0.428285176	0.999918579	0.34096693	Bglap3	GO:0005615//extracellular space;GO:0005576//extracellular region;GO:0005737//cytoplasm	GO:0046848//hydroxyapatite binding;GO:0005509//calcium ion binding	GO:0031016//pancreas development;GO:0032869//cellular response to insulin stimulus;GO:0032024//positive regulation of insulin secretion;GO:0044242//cellular lipid catabolic process;GO:0030500//regulation of bone mineralization;GO:0031214//biomineral tissue development;GO:0044342//type B pancreatic cell proliferation;GO:0071773//cellular response to BMP stimulus;GO:0042593//glucose homeostasis	K11546//polyamine-modulated factor 1	NP_112736.3//osteocalcin-related protein precursor [Mus musculus]
54678	2666	9.576362045	12.77822058	0.416137348	0.999918579	0.341023235	Zfp108	NA	NA	NA	K09228//KRAB domain-containing zinc finger protein	XP_021075563.1//LOW QUALITY PROTEIN: zinc finger protein 235-like [Mus pahari]
66251	2619	361.9684617	336.2621378	-0.106277656	0.999918579	0.341148297	Arfgap3	GO:0016020//membrane;GO:0005794//Golgi apparatus;GO:0005829//cytosol;GO:0000139//Golgi membrane	GO:0046872//metal ion binding;GO:0005096//GTPase activator activity	GO:0009306//protein secretion;GO:0016192//vesicle-mediated transport	K12493//ADP-ribosylation factor GTPase-activating protein 2/3	NP_079721.2//ADP-ribosylation factor GTPase-activating protein 3 [Mus musculus];XP_006521316.2//PREDICTED: ADP-ribosylation factor GTPase-activating protein 3 isoform X1 [Mus musculus];XP_006521318.2//PREDICTED: ADP-ribosylation factor GTPase-activating protein 3 isoform X3 [Mus musculus]
629016	4641	218.3649316	249.0538789	0.189716696	0.999918579	0.341197097	Zfp953	NA	NA	NA	K09228//KRAB domain-containing zinc finger protein	XP_021036617.1//LOW QUALITY PROTEIN: uncharacterized protein LOC110308519 [Mus caroli]
69930	4244	411.8650431	457.1112706	0.150373708	0.999918579	0.341206903	Zfp715	NA	NA	NA	K09228//KRAB domain-containing zinc finger protein	XP_021501495.1//zinc finger protein 345-like [Meriones unguiculatus]
380705	1941	4.63638416	3.36635198	-0.461814079	0.999918579	0.341208862	Tmem102	GO:0009986//cell surface;GO:0043234//protein complex;GO:0005622//intracellular;GO:0016021//integral component of membrane;GO:0005739//mitochondrion;GO:0005886//plasma membrane	NA	GO:0010820//positive regulation of T cell chemotaxis;GO:0007165//signal transduction;GO:0034097//response to cytokine;GO:0045785//positive regulation of cell adhesion;GO:0050730//regulation of peptidyl-tyrosine phosphorylation;GO:1901028//regulation of mitochondrial outer membrane permeabilization involved in apoptotic signaling pathway;GO:0006915//apoptotic process;GO:2000406//positive regulation of T cell migration;GO:0042981//regulation of apoptotic process	K16628//collagen, type VII, alpha;K04358//fibroblast growth factor;K11649//SWI/SNF related-matrix-associated actin-dependent regulator of chromatin subfamily C	NP_001028605.2//transmembrane protein 102 [Mus musculus]
64058	1901	78.82832752	58.75919743	-0.423899475	0.999918579	0.341209517	Perp	GO:0005887//integral component of plasma membrane;GO:0005794//Golgi apparatus;GO:0016021//integral component of membrane;GO:0005739//mitochondrion;GO:0030057//desmosome	NA	GO:0072332//intrinsic apoptotic signaling pathway by p53 class mediator;GO:0045862//positive regulation of proteolysis;GO:0034113//heterotypic cell-cell adhesion;GO:0002934//desmosome organization;GO:0097202//activation of cysteine-type endopeptidase activity;GO:0007219//Notch signaling pathway;GO:0097186//amelogenesis	K10136//TP53 apoptosis effector	NP_071315.1//p53 apoptosis effector related to PMP-22 [Mus musculus]
11670	1597	0.383576069	0.320965396	-0.257094948	0.999918579	0.341252934	Aldh3a1	GO:0005615//extracellular space;GO:0005783//endoplasmic reticulum;GO:0005829//cytosol;GO:0016021//integral component of membrane;GO:0005886//plasma membrane;GO:0005737//cytoplasm	GO:0016620//oxidoreductase activity, acting on the aldehyde or oxo group of donors, NAD or NADP as acceptor;GO:0004028//3-chloroallyl aldehyde dehydrogenase activity;GO:0018479//benzaldehyde dehydrogenase (NAD+) activity;GO:0008106//alcohol dehydrogenase (NADP+) activity;GO:0004030//aldehyde dehydrogenase [NAD(P)+] activity;GO:0004029//aldehyde dehydrogenase (NAD) activity	GO:0014070//response to organic cyclic compound;GO:0042493//response to drug;GO:0051591//response to cAMP;GO:0055114//oxidation-reduction process;GO:0001666//response to hypoxia;GO:0007568//aging;GO:0006081//cellular aldehyde metabolic process;GO:0007584//response to nutrient;GO:0051384//response to glucocorticoid;GO:0008284//positive regulation of cell proliferation	K00129//aldehyde dehydrogenase (NAD(P)+) [EC:1.2.1.5]	XP_021068555.1//aldehyde dehydrogenase, dimeric NADP-preferring isoform X3 [Mus pahari];XP_021068554.1//aldehyde dehydrogenase, dimeric NADP-preferring isoform X2 [Mus pahari]
22229	2448	3.472356628	2.521520948	-0.461620917	0.999918579	0.341281385	Ucp3	GO:0005743//mitochondrial inner membrane;GO:0016021//integral component of membrane;GO:0031966//mitochondrial membrane;GO:0005739//mitochondrion	GO:0017077//oxidative phosphorylation uncoupler activity	GO:0000303//response to superoxide;GO:1990845//adaptive thermogenesis;GO:0032868//response to insulin;GO:0009409//response to cold;GO:0014823//response to activity;GO:0032870//cellular response to hormone stimulus;GO:0001666//response to hypoxia;GO:0006839//mitochondrial transport;GO:1990542//mitochondrial transmembrane transport;GO:0007568//aging;GO:0006631//fatty acid metabolic process;GO:0007584//response to nutrient;GO:0051384//response to glucocorticoid	K15103//solute carrier family 25 (mitochondrial uncoupling protein), member 8/9	XP_005074056.2//mitochondrial uncoupling protein 3 isoform X1 [Mesocricetus auratus]
20613	1633	241.8824271	189.2893307	-0.353712864	0.999918579	0.341408755	Snai1	GO:0005634//nucleus;GO:0005737//cytoplasm	GO:0000977//RNA polymerase II regulatory region sequence-specific DNA binding;GO:0019900//kinase binding;GO:0001078//transcriptional repressor activity, RNA polymerase II proximal promoter sequence-specific DNA binding;GO:0003676//nucleic acid binding	GO:0001649//osteoblast differentiation;GO:0016477//cell migration;GO:0030335//positive regulation of cell migration;GO:0003198//epithelial to mesenchymal transition involved in endocardial cushion formation;GO:2000810//regulation of bicellular tight junction assembly;GO:0045893//positive regulation of transcription, DNA-templated;GO:1902230//negative regulation of intrinsic apoptotic signaling pathway in response to DNA damage;GO:0001707//mesoderm formation;GO:0043518//negative regulation of DNA damage response, signal transduction by p53 class mediator;GO:0060536//cartilage morphogenesis;GO:0060021//palate development;GO:0060972//left/right pattern formation;GO:0061314//Notch signaling involved in heart development;GO:0010718//positive regulation of epithelial to mesenchymal transition;GO:0060707//trophoblast giant cell differentiation;GO:0031069//hair follicle morphogenesis;GO:0060806//negative regulation of cell differentiation involved in embryonic placenta development;GO:0010957//negative regulation of vitamin D biosynthetic process	K05707//snail 1	XP_012621615.1//zinc finger protein SNAI1 [Microcebus murinus]
69553	2935	10.23221435	7.481964011	-0.451629461	0.999918579	0.341456317	Ripor3	NA	NA	NA	K03006//DNA-directed RNA polymerase II subunit RPB1 [EC:2.7.7.6];K21125//mucin-5AC;K19720//collagen, type III, alpha;K16630//collagen, type XXII, alpha	XP_021493285.1//protein FAM65C isoform X2 [Meriones unguiculatus]
57757	2680	62.7025654	51.99586592	-0.270127548	0.999918579	0.34149912	Pglyrp2	GO:0016020//membrane;GO:0070062//extracellular exosome	GO:0008745//N-acetylmuramoyl-L-alanine amidase activity;GO:0008270//zinc ion binding;GO:0042834//peptidoglycan binding;GO:0016019//peptidoglycan receptor activity	GO:0050727//regulation of inflammatory response;GO:0032827//negative regulation of natural killer cell differentiation involved in immune response;GO:0016045//detection of bacterium;GO:0044117//growth of symbiont in host;GO:0050830//defense response to Gram-positive bacterium;GO:0009253//peptidoglycan catabolic process;GO:0032689//negative regulation of interferon-gamma production	K01446//peptidoglycan recognition protein	XP_006524776.1//PREDICTED: N-acetylmuramoyl-L-alanine amidase isoform X2 [Mus musculus];NP_001258408.1//N-acetylmuramoyl-L-alanine amidase isoform d precursor [Mus musculus];NP_001258407.1//N-acetylmuramoyl-L-alanine amidase isoform c precursor [Mus musculus];NP_067294.2//N-acetylmuramoyl-L-alanine amidase isoform a precursor [Mus musculus]
53378	2552	4721.843941	5324.717212	0.173354547	0.999918579	0.34152128	Sdcbp	GO:0043231//intracellular membrane-bounded organelle;GO:0070062//extracellular exosome;GO:0005856//cytoskeleton;GO:0005654//nucleoplasm;GO:0031965//nuclear membrane;GO:0005615//extracellular space;GO:0072562//blood microparticle;GO:0005925//focal adhesion;GO:0005622//intracellular;GO:0042470//melanosome;GO:1903561//extracellular vesicle;GO:0005737//cytoplasm;GO:0005895//interleukin-5 receptor complex;GO:0045121//membrane raft;GO:0005829//cytosol;GO:0005789//endoplasmic reticulum membrane;GO:0005886//plasma membrane	GO:0005137//interleukin-5 receptor binding;GO:0045545//syndecan binding;GO:0042043//neurexin family protein binding;GO:0047485//protein N-terminus binding;GO:0042802//identical protein binding;GO:0046982//protein heterodimerization activity;GO:0019838//growth factor binding;GO:0042803//protein homodimerization activity;GO:0005546//phosphatidylinositol-4,5-bisphosphate binding;GO:0005109//frizzled binding;GO:0045296//cadherin binding;GO:0046875//ephrin receptor binding;GO:0008022//protein C-terminus binding	GO:1903543//positive regulation of exosomal secretion;GO:0007346//regulation of mitotic cell cycle;GO:0030335//positive regulation of cell migration;GO:0030036//actin cytoskeleton organization;GO:0010718//positive regulation of epithelial to mesenchymal transition;GO:0030307//positive regulation of cell growth;GO:0042327//positive regulation of phosphorylation;GO:0010862//positive regulation of pathway-restricted SMAD protein phosphorylation;GO:0007268//chemical synaptic transmission;GO:0007265//Ras protein signal transduction;GO:0030511//positive regulation of transforming growth factor beta receptor signaling pathway;GO:0032435//negative regulation of proteasomal ubiquitin-dependent protein catabolic process;GO:0002091//negative regulation of receptor internalization;GO:1903553//positive regulation of extracellular exosome assembly;GO:0008284//positive regulation of cell proliferation	K17254//syntenin-1	EDL05687.1//mCG4375, isoform CRA_a, partial [Mus musculus]
71766	3465	4017.751874	3802.595339	-0.07940405	0.999918579	0.341522997	Raver1	GO:0005634//nucleus;GO:0030529//intracellular ribonucleoprotein complex;GO:0019013//viral nucleocapsid;GO:0005737//cytoplasm	GO:0003723//RNA binding;GO:0003676//nucleic acid binding	GO:0000398//mRNA splicing, via spliceosome	K13214//non-POU domain-containing octamer-binding protein;K13219//splicing factor, proline- and glutamine-rich;K11219//non-receptor tyrosine-protein kinase TYK2 [EC:2.7.10.2]	BAB23670.1//unnamed protein product, partial [Mus musculus]
209584	4380	67.03036911	57.74362611	-0.215153171	0.999918579	0.341611889	Tyw3	NA	GO:0008168//methyltransferase activity	GO:0008033//tRNA processing	K15450//tRNA wybutosine-synthesizing protein 3 [EC:2.1.1.282]	BAC26913.1//unnamed protein product [Mus musculus]
234852	2188	1306.360695	1203.808122	-0.117947835	0.999918579	0.341691444	Chmp1a	GO:0070062//extracellular exosome;GO:0012505//endomembrane system;GO:0005815//microtubule organizing center;GO:0000794//condensed nuclear chromosome;GO:0016363//nuclear matrix;GO:0000815//ESCRT III complex;GO:0005769//early endosome	GO:0019904//protein domain specific binding;GO:0042802//identical protein binding;GO:0042803//protein homodimerization activity	GO:0045892//negative regulation of transcription, DNA-templated;GO:0006997//nucleus organization;GO:0016458//gene silencing;GO:1901673//regulation of mitotic spindle assembly;GO:0045014//negative regulation of transcription by glucose;GO:0006351//transcription, DNA-templated;GO:0007034//vacuolar transport;GO:0010824//regulation of centrosome duplication;GO:0016192//vesicle-mediated transport;GO:0007076//mitotic chromosome condensation;GO:0000920//cell separation after cytokinesis;GO:0007080//mitotic metaphase plate congression;GO:0051301//cell division;GO:0015031//protein transport	K12197//charged multivesicular body protein 1	XP_008840389.1//PREDICTED: charged multivesicular body protein 1a [Nannospalax galili]
69638	1264	5.321279502	3.875944034	-0.457225444	0.999918579	0.341781529	Enho	NA	NA	NA	NA	BAC34290.1//unnamed protein product, partial [Mus musculus]
78938	3092	554.2931673	632.1468303	0.189610472	0.999918579	0.34183168	Fbxo34	NA	NA	NA	K10311//F-box protein 34	NP_084512.2//F-box only protein 34 isoform 1 [Mus musculus];EDL20752.1//mCG113192, isoform CRA_b [Mus musculus]
114142	6760	0.381938587	0.319716252	-0.256548602	0.999918579	0.341847914	Foxp2	NA	NA	NA	K09409//forkhead box protein P	XP_005519310.1//PREDICTED: forkhead box protein P2 isoform X1 [Pseudopodoces humilis];XP_017936060.1//PREDICTED: forkhead box protein P2 isoform X1 [Manacus vitellinus]
100034684	453	480.0608202	372.0695945	-0.367644698	0.999918579	0.341898924	BC100530	GO:0005622//intracellular	GO:0004869//cysteine-type endopeptidase inhibitor activity	NA	K13907//cystatin-A/B	NP_001076015.1//stefin A-like protein [Mus musculus]
30878	3166	26.09768527	22.0051849	-0.246078359	0.999918579	0.341903305	Apln	GO:0005615//extracellular space;GO:0005576//extracellular region;GO:0048471//perinuclear region of cytoplasm	GO:0005179//hormone activity;GO:0031704//apelin receptor binding	GO:0051461//positive regulation of corticotropin secretion;GO:0031652//positive regulation of heat generation;GO:0050878//regulation of body fluid levels;GO:0097755//positive regulation of blood vessel diameter;GO:0045906//negative regulation of vasoconstriction;GO:0045776//negative regulation of blood pressure;GO:0042756//drinking behavior;GO:0007165//signal transduction;GO:1904022//positive regulation of G-protein coupled receptor internalization;GO:0051466//positive regulation of corticotropin-releasing hormone secretion;GO:0002026//regulation of the force of heart contraction;GO:0042327//positive regulation of phosphorylation;GO:0007631//feeding behavior;GO:0043576//regulation of respiratory gaseous exchange;GO:0008284//positive regulation of cell proliferation;GO:0060183//apelin receptor signaling pathway	K05225//apelin	EDL29063.1//apelin, partial [Mus musculus]
16918	3409	113.9061751	88.38972907	-0.365895318	0.999918579	0.342040406	Mycl	GO:0005634//nucleus	GO:0003677//DNA binding;GO:0003700//DNA binding transcription factor activity;GO:0046983//protein dimerization activity	GO:0045607//regulation of inner ear auditory receptor cell differentiation	K09110//L-myc proto-oncogene protein	NP_001290050.1//protein L-Myc isoform 2 [Mus musculus];EDL30393.1//v-myc myelocytomatosis viral oncogene homolog 1, lung carcinoma derived (avian), isoform CRA_a, partial [Mus musculus]
381820	2474	441.3921818	388.3418456	-0.184733904	0.999918579	0.342084095	Smim10l1	NA	NA	NA	NA	BAE42040.1//unnamed protein product, partial [Mus musculus]
17913	5286	1793.416407	1622.908015	-0.14412927	0.999918579	0.342097168	Myo1c	GO:0070062//extracellular exosome;GO:0005903//brush border;GO:0005737//cytoplasm;GO:0005902//microvillus;GO:0009925//basal plasma membrane;GO:0005768//endosome;GO:0045121//membrane raft;GO:0016459//myosin complex;GO:0016604//nuclear body;GO:0032420//stereocilium;GO:0016328//lateral plasma membrane;GO:0045160//myosin I complex;GO:0031941//filamentous actin	GO:0008022//protein C-terminus binding;GO:0005524//ATP binding;GO:0003774//motor activity;GO:0005102//receptor binding;GO:0017160//Ral GTPase binding	GO:0038089//positive regulation of cell migration by vascular endothelial growth factor signaling pathway;GO:0006612//protein targeting to membrane;GO:2000810//regulation of bicellular tight junction assembly;GO:1900748//positive regulation of vascular endothelial growth factor signaling pathway;GO:0090314//positive regulation of protein targeting to membrane	K10356//myosin I	XP_003996470.1//PREDICTED: unconventional myosin-Ic isoform X1 [Felis catus];XP_003639308.1//unconventional myosin-Ic isoform X2 [Canis lupus familiaris]
67109	1899	268.4829454	246.2559637	-0.124671785	0.999918579	0.342209953	Zfp787	NA	NA	NA	K09228//KRAB domain-containing zinc finger protein	NP_001193068.2//zinc finger protein 787 [Bos taurus]
66193	1554	507.9192586	473.1989299	-0.102152366	0.999918579	0.342233612	Pithd1	GO:0005634//nucleus	NA	GO:0006974//cellular response to DNA damage stimulus	NA	XP_005394839.1//PREDICTED: PITH domain-containing protein 1 [Chinchilla lanigera]
109113	3595	1020.500112	1111.732045	0.123532764	0.999918579	0.342364503	Uhrf2	GO:0005634//nucleus;GO:0005654//nucleoplasm;GO:0005720//nuclear heterochromatin	GO:0042393//histone binding;GO:0061630//ubiquitin protein ligase activity;GO:0046872//metal ion binding;GO:0003677//DNA binding;GO:0004842//ubiquitin-protein transferase activity	GO:0010216//maintenance of DNA methylation;GO:0071158//positive regulation of cell cycle arrest;GO:0008283//cell proliferation;GO:0030154//cell differentiation;GO:0016567//protein ubiquitination;GO:0051865//protein autoubiquitination;GO:0007049//cell cycle;GO:0090308//regulation of methylation-dependent chromatin silencing	K15713//E3 ubiquitin-protein ligase UHRF2 [EC:2.3.2.27]	NP_659122.2//E3 ubiquitin-protein ligase UHRF2 [Mus musculus]
100608	2039	637.1674386	589.1049533	-0.113147859	0.999918579	0.342378836	Noc4l	GO:0031965//nuclear membrane;GO:0030692//Noc4p-Nop14p complex;GO:0032040//small-subunit processome;GO:0005730//nucleolus;GO:0016021//integral component of membrane	GO:0003723//RNA binding	GO:0000462//maturation of SSU-rRNA from tricistronic rRNA transcript (SSU-rRNA, 5.8S rRNA, LSU-rRNA)	K14771//U3 small nucleolar RNA-associated protein 19	BAE26827.1//unnamed protein product [Mus musculus]
12418	5213	2459.35055	2872.455907	0.224007359	0.999918579	0.342406234	Cbx4	GO:0035102//PRC1 complex;GO:0005634//nucleus;GO:0005654//nucleoplasm;GO:0031519//PcG protein complex;GO:0016604//nuclear body;GO:0016607//nuclear speck	GO:0035064//methylated histone binding;GO:0044212//transcription regulatory region DNA binding;GO:0016874//ligase activity;GO:0003682//chromatin binding;GO:0032183//SUMO binding;GO:0019899//enzyme binding;GO:0051219//phosphoprotein binding;GO:0003727//single-stranded RNA binding;GO:0019789//SUMO transferase activity	GO:0045892//negative regulation of transcription, DNA-templated;GO:0000122//negative regulation of transcription from RNA polymerase II promoter;GO:0016925//protein sumoylation;GO:0016569//covalent chromatin modification;GO:0006351//transcription, DNA-templated	K11452//chromobox protein 4	NP_031651.2//E3 SUMO-protein ligase CBX4 [Mus musculus]
50498	1187	1639.860515	1894.250399	0.208053946	0.999918579	0.342532385	Ebi3	GO:0016020//membrane;GO:0005615//extracellular space	GO:0045523//interleukin-27 receptor binding;GO:0005125//cytokine activity;GO:0004896//cytokine receptor activity	GO:0042098//T cell proliferation	K05059//ciliary neurotrophic factor receptor	XP_021074049.1//interleukin-27 subunit beta [Mus pahari]
71863	1751	0.379842508	0.318116728	-0.255845129	0.999918579	0.34261558	Tex44	GO:0005737//cytoplasm	NA	NA	NA	NP_082242.1//testis-expressed protein 44 [Mus musculus]
15208	1273	3.188307219	4.339806404	0.444840035	0.999918579	0.34265494	Hes5	GO:0005634//nucleus;GO:0005654//nucleoplasm	GO:0003682//chromatin binding;GO:0008134//transcription factor binding;GO:0003690//double-stranded DNA binding;GO:0001078//transcriptional repressor activity, RNA polymerase II proximal promoter sequence-specific DNA binding;GO:0046983//protein dimerization activity	GO:0048712//negative regulation of astrocyte differentiation;GO:0072050//S-shaped body morphogenesis;GO:0045747//positive regulation of Notch signaling pathway;GO:0043010//camera-type eye development;GO:0031641//regulation of myelination;GO:0030513//positive regulation of BMP signaling pathway;GO:0051216//cartilage development;GO:0007420//brain development;GO:2000974//negative regulation of pro-B cell differentiation;GO:0072282//metanephric nephron tubule morphogenesis;GO:0072049//comma-shaped body morphogenesis;GO:0014003//oligodendrocyte development;GO:0021915//neural tube development;GO:0007224//smoothened signaling pathway;GO:0021537//telencephalon development;GO:0045892//negative regulation of transcription, DNA-templated;GO:2000978//negative regulation of forebrain neuron differentiation;GO:0050678//regulation of epithelial cell proliferation;GO:0048469//cell maturation;GO:0007155//cell adhesion;GO:0042491//inner ear auditory receptor cell differentiation;GO:0045944//positive regulation of transcription from RNA polymerase II promoter;GO:0045607//regulation of inner ear auditory receptor cell differentiation;GO:0007219//Notch signaling pathway;GO:0006461//protein complex assembly;GO:2000981//negative regulation of inner ear receptor cell differentiation;GO:0045595//regulation of cell differentiation;GO:0097150//neuronal stem cell population maintenance;GO:0021861//forebrain radial glial cell differentiation;GO:0022010//central nervous system myelination;GO:0090162//establishment of epithelial cell polarity;GO:0045893//positive regulation of transcription, DNA-templated;GO:0000122//negative regulation of transcription from RNA polymerase II promoter;GO:0046427//positive regulation of JAK-STAT cascade;GO:0072086//specification of loop of Henle identity;GO:0042531//positive regulation of tyrosine phosphorylation of STAT protein;GO:0042668//auditory receptor cell fate determination;GO:0006351//transcription, DNA-templated;GO:0048715//negative regulation of oligodendrocyte differentiation;GO:2000737//negative regulation of stem cell differentiation;GO:0060122//inner ear receptor cell stereocilium organization;GO:0045665//negative regulation of neuron differentiation;GO:0048708//astrocyte differentiation;GO:0048661//positive regulation of smooth muscle cell proliferation;GO:0021781//glial cell fate commitment;GO:0050767//regulation of neurogenesis;GO:0008284//positive regulation of cell proliferation	K06055//hairy and enhancer of split 5	XP_006538625.1//PREDICTED: transcription factor HES-5 isoform X1 [Mus musculus]
105559	4532	1516.977662	1374.591682	-0.142196707	0.999918579	0.342784105	Mbnl2	GO:0005654//nucleoplasm;GO:0005737//cytoplasm	GO:0003723//RNA binding;GO:0046872//metal ion binding	GO:0043484//regulation of RNA splicing;GO:0006397//mRNA processing;GO:0000381//regulation of alternative mRNA splicing, via spliceosome;GO:0008380//RNA splicing	K14943//muscleblind	EDL00594.1//muscleblind-like 2, isoform CRA_d, partial [Mus musculus];EDL00595.1//muscleblind-like 2, isoform CRA_e, partial [Mus musculus]
67556	7569	894.9477054	839.4901654	-0.09228996	0.999918579	0.342830501	Pigm	GO:0016021//integral component of membrane;GO:0005789//endoplasmic reticulum membrane	GO:0016758//transferase activity, transferring hexosyl groups	GO:0006506//GPI anchor biosynthetic process	K05284//phosphatidylinositol glycan, class M [EC:2.4.1.-]	NP_080510.1//GPI mannosyltransferase 1 [Mus musculus]
192193	5858	3787.958513	4172.648385	0.139542825	0.999918579	0.342911606	Edem1	GO:0005783//endoplasmic reticulum;GO:0030176//integral component of endoplasmic reticulum membrane;GO:0044322//endoplasmic reticulum quality control compartment;GO:0000139//Golgi membrane	GO:0051787//misfolded protein binding;GO:0004571//mannosyl-oligosaccharide 1,2-alpha-mannosidase activity;GO:0005509//calcium ion binding	GO:0006986//response to unfolded protein;GO:1904382//mannose trimming involved in glycoprotein ERAD pathway;GO:1904154//positive regulation of retrograde protein transport, ER to cytosol;GO:0030433//ubiquitin-dependent ERAD pathway;GO:0036510//trimming of terminal mannose on C branch;GO:0006491//N-glycan processing;GO:0097466//ubiquitin-dependent glycoprotein ERAD pathway	K10084//ER degradation enhancer, mannosidase alpha-like 1	BAC97900.1//mKIAA0212 protein, partial [Mus musculus]
71138	836	1.220891535	0.902399356	-0.436097092	0.999918579	0.342958333	Tmem217	GO:0016021//integral component of membrane	NA	NA	NA	NP_001156373.1//transmembrane protein 217 [Mus musculus]
20295	541	1.290756888	0.964009672	-0.421097771	0.999918579	0.342978505	Ccl17	GO:0005615//extracellular space	GO:0031729//CCR4 chemokine receptor binding;GO:0005125//cytokine activity;GO:0048020//CCR chemokine receptor binding;GO:0008009//chemokine activity	GO:0043547//positive regulation of GTPase activity;GO:0071356//cellular response to tumor necrosis factor;GO:0071346//cellular response to interferon-gamma;GO:0071347//cellular response to interleukin-1;GO:0002548//monocyte chemotaxis;GO:0006935//chemotaxis;GO:0007186//G-protein coupled receptor signaling pathway;GO:0048247//lymphocyte chemotaxis;GO:0007165//signal transduction;GO:0030593//neutrophil chemotaxis;GO:0070098//chemokine-mediated signaling pathway;GO:0006968//cellular defense response;GO:0006954//inflammatory response;GO:0045662//negative regulation of myoblast differentiation;GO:0006955//immune response;GO:0070374//positive regulation of ERK1 and ERK2 cascade	K21083//C-C motif chemokine 17	AAD56600.2//CC chemokine ABCD-2, partial [Mus musculus]
67872	1484	1506.852369	1426.262877	-0.079298166	0.999918579	0.343116434	Nsmce4a	GO:0030915//Smc5-Smc6 complex;GO:0005654//nucleoplasm;GO:0016604//nuclear body	NA	GO:0006281//DNA repair;GO:2001022//positive regulation of response to DNA damage stimulus	K22182//null	NP_001156327.1//non-structural maintenance of chromosomes element 4 homolog A [Mus musculus]
74322	2537	1551.773243	1666.312137	0.102740919	0.999918579	0.343306732	Cxxc1	GO:0048188//Set1C/COMPASS complex;GO:0005634//nucleus;GO:0035097//histone methyltransferase complex;GO:0005829//cytosol;GO:0016607//nuclear speck;GO:0016363//nuclear matrix	GO:0008270//zinc ion binding;GO:0042800//histone methyltransferase activity (H3-K4 specific);GO:0000987//proximal promoter sequence-specific DNA binding;GO:0045322//unmethylated CpG binding	GO:0006355//regulation of transcription, DNA-templated;GO:0006351//transcription, DNA-templated;GO:0051568//histone H3-K4 methylation;GO:0045893//positive regulation of transcription, DNA-templated	K14960//COMPASS component SPP1	NP_083144.1//CXXC-type zinc finger protein 1 [Mus musculus]
17221	1887	20.68490847	25.24314063	0.287312841	0.999918579	0.343324402	Cd46	GO:0070062//extracellular exosome;GO:0016323//basolateral plasma membrane;GO:0009986//cell surface;GO:0002079//inner acrosomal membrane;GO:0005925//focal adhesion;GO:0005794//Golgi apparatus;GO:0016021//integral component of membrane;GO:0005886//plasma membrane	GO:0004175//endopeptidase activity;GO:0001848//complement binding;GO:0004857//enzyme inhibitor activity;GO:0045296//cadherin binding	GO:0008593//regulation of Notch signaling pathway;GO:0045591//positive regulation of regulatory T cell differentiation;GO:0032733//positive regulation of interleukin-10 production;GO:0042102//positive regulation of T cell proliferation;GO:0010629//negative regulation of gene expression;GO:0002456//T cell mediated immunity;GO:0010628//positive regulation of gene expression;GO:0035581//sequestering of extracellular ligand from receptor;GO:0045916//negative regulation of complement activation;GO:0043382//positive regulation of memory T cell differentiation;GO:0007338//single fertilization;GO:0071636//positive regulation of transforming growth factor beta production;GO:0032613//interleukin-10 production	K04007//membrane cofactor protein	NP_034908.1//membrane cofactor protein precursor [Mus musculus]
72748	1098	9.849652743	7.45570308	-0.401728456	0.999918579	0.343433742	Hdhd3	GO:0005739//mitochondrion	GO:0016787//hydrolase activity	GO:0008152//metabolic process	K01698//porphobilinogen synthase [EC:4.2.1.24]	NP_077219.1//haloacid dehalogenase-like hydrolase domain-containing protein 3 [Mus musculus]
16630	870	0.890440424	0.714682295	-0.317217041	0.999918579	0.343509312	Klra12	GO:0016021//integral component of membrane;GO:0005886//plasma membrane	GO:0030246//carbohydrate binding	NA	K06541//killer cell lectin-like receptor subfamily C;K17517//C-type lectin domain family 12 member B;K17515//C-type lectin domain family 9 member A	NP_034776.1//killer cell lectin-like receptor subfamily A, member 12 [Mus musculus]
223513	1762	0.503055492	0.639925035	0.347185357	0.999918579	0.343526899	Abra	GO:0015629//actin cytoskeleton;GO:0030016//myofibril;GO:0030017//sarcomere;GO:0005886//plasma membrane	GO:0003779//actin binding	GO:0051091//positive regulation of DNA binding transcription factor activity;GO:0035025//positive regulation of Rho protein signal transduction;GO:0045944//positive regulation of transcription from RNA polymerase II promoter;GO:0006351//transcription, DNA-templated;GO:0000060//protein import into nucleus, translocation;GO:0045893//positive regulation of transcription, DNA-templated	K15271//ATP-dependent DNA helicase HFM1/MER3 [EC:3.6.4.12]	NP_780665.1//actin-binding Rho-activating protein [Mus musculus]
232947	2971	784.5457991	733.4505954	-0.097157879	0.999918579	0.343569184	Ppp1r37	NA	GO:0004864//protein phosphatase inhibitor activity;GO:0019902//phosphatase binding	GO:0010923//negative regulation of phosphatase activity	K17576//protein phosphatase 1 regulatory subunit 37	EDL23155.1//cDNA sequence BC024868, partial [Mus musculus]
67210	2547	1292.67498	1385.641032	0.100193976	0.999918579	0.343603888	Gatad1	GO:0005634//nucleus;GO:0005654//nucleoplasm	GO:0008270//zinc ion binding;GO:0043565//sequence-specific DNA binding;GO:0003700//DNA binding transcription factor activity	GO:0031497//chromatin assembly	K05746//enabled	NP_080309.2//GATA zinc finger domain-containing protein 1 [Mus musculus]
242838	2951	2.724696162	1.978951964	-0.461358766	0.999918579	0.343664197	Lrrd1	GO:0016323//basolateral plasma membrane;GO:0005737//cytoplasm	NA	GO:0007165//signal transduction;GO:0045199//maintenance of epithelial cell apical/basal polarity	K05917//sterol 14-demethylase [EC:1.14.13.70];K19613//leucine-rich repeat protein SHOC2	NP_766467.2//leucine-rich repeat and death domain-containing protein 1 [Mus musculus]
233490	5263	736.4159166	664.5586864	-0.148124201	0.999918579	0.343689883	Crebzf	GO:0005634//nucleus;GO:0005739//mitochondrion	GO:0042802//identical protein binding;GO:0003700//DNA binding transcription factor activity	GO:0045892//negative regulation of transcription, DNA-templated;GO:0045814//negative regulation of gene expression, epigenetic;GO:0006351//transcription, DNA-templated;GO:0009615//response to virus;GO:0051090//regulation of DNA binding transcription factor activity	K21548//null	NP_660133.2//CREB/ATF bZIP transcription factor [Mus musculus]
67568	1630	2810.554135	3059.53582	0.122458186	0.999918579	0.343708224	Mrfap1	GO:0005634//nucleus;GO:0005829//cytosol	NA	NA	K13171//serine/arginine repetitive matrix protein 1	AAP92617.1//Ab2-450 [Rattus norvegicus]
16590	5191	1653.534878	1497.435217	-0.143059887	0.999918579	0.343722369	Kit	GO:0009986//cell surface;GO:0005911//cell-cell junction;GO:0009898//cytoplasmic side of plasma membrane;GO:0001669//acrosomal vesicle	GO:0002020//protease binding;GO:0046872//metal ion binding;GO:0019955//cytokine binding;GO:0005524//ATP binding	GO:0031532//actin cytoskeleton reorganization;GO:0030154//cell differentiation;GO:0000187//activation of MAPK activity;GO:0060326//cell chemotaxis	K05091//proto-oncogene tyrosine-protein kinase Kit [EC:2.7.10.1]	NP_066922.2//mast/stem cell growth factor receptor Kit isoform 2 precursor [Mus musculus];NP_001116205.1//mast/stem cell growth factor receptor Kit isoform 1 precursor [Mus musculus]
433926	2841	144.8218735	126.4825318	-0.195341368	0.999918579	0.343848388	Lrrc8b	NA	NA	NA	K22038//null	XP_021018004.1//volume-regulated anion channel subunit LRRC8B [Mus caroli]
629059	3557	5.130705794	3.800611871	-0.4329256	0.999918579	0.34395196	Fam124a	NA	NA	NA	K13172//serine/arginine repetitive matrix protein 2	XP_002725157.2//PREDICTED: protein FAM124A [Rattus norvegicus]
67073	3143	479.6512501	431.965481	-0.151069788	0.999918579	0.344004418	Pi4k2b	GO:0016020//membrane;GO:0005768//endosome;GO:0005802//trans-Golgi network;GO:0005886//plasma membrane	GO:0005524//ATP binding;GO:0004430//1-phosphatidylinositol 4-kinase activity	GO:0007030//Golgi organization;GO:0007032//endosome organization;GO:0046854//phosphatidylinositol phosphorylation	K13711//phosphatidylinositol 4-kinase type 2 [EC:2.7.1.67]	NP_083020.2//phosphatidylinositol 4-kinase type 2-beta isoform 2 [Mus musculus];NP_080227.2//phosphatidylinositol 4-kinase type 2-beta isoform 1 [Mus musculus]
215335	5280	1101.756033	1188.418766	0.109238495	0.999918579	0.34421582	Slc36a1	GO:0016021//integral component of membrane	NA	NA	K14209//solute carrier family 36 (proton-coupled amino acid transporter)	XP_005350105.1//PREDICTED: proton-coupled amino acid transporter 1 [Microtus ochrogaster]
18414	4835	4.984221245	3.790112524	-0.395127429	0.999918579	0.344241718	Osmr	GO:0005887//integral component of plasma membrane;GO:0009897//external side of plasma membrane;GO:0016324//apical plasma membrane;GO:0005900//oncostatin-M receptor complex;GO:0016021//integral component of membrane	GO:0004924//oncostatin-M receptor activity;GO:0019955//cytokine binding;GO:0004896//cytokine receptor activity;GO:0019838//growth factor binding	GO:0038165//oncostatin-M-mediated signaling pathway;GO:0034097//response to cytokine;GO:0007166//cell surface receptor signaling pathway;GO:0008284//positive regulation of cell proliferation	K05057//oncostatin M receptor	EDL03351.1//oncostatin M receptor, isoform CRA_a, partial [Mus musculus]
67448	6963	25.15268781	20.0864113	-0.324492743	0.999918579	0.344264795	Plxdc2	GO:0070062//extracellular exosome;GO:0016021//integral component of membrane;GO:0005886//plasma membrane	NA	NA	NA	NP_080438.2//plexin domain-containing protein 2 precursor [Mus musculus]
231086	2051	997.1452796	932.301854	-0.097006578	0.999918579	0.34431663	Hadhb	GO:0070062//extracellular exosome;GO:0005783//endoplasmic reticulum;GO:0042645//mitochondrial nucleoid;GO:0016507//mitochondrial fatty acid beta-oxidation multienzyme complex;GO:0005743//mitochondrial inner membrane;GO:0005739//mitochondrion;GO:0005741//mitochondrial outer membrane	GO:0003723//RNA binding;GO:0003988//acetyl-CoA C-acyltransferase activity;GO:0016509//long-chain-3-hydroxyacyl-CoA dehydrogenase activity	GO:0006635//fatty acid beta-oxidation	K07509//acetyl-CoA acyltransferase [EC:2.3.1.16]	XP_021018743.1//trifunctional enzyme subunit beta, mitochondrial isoform X1 [Mus caroli];EDL37268.1//mCG11629, isoform CRA_d, partial [Mus musculus]
14594	3569	1350.618627	1473.09989	0.125234902	0.999918579	0.344324249	Ggta1	GO:0032580//Golgi cisterna membrane;GO:0005794//Golgi apparatus;GO:0016021//integral component of membrane;GO:0031985//Golgi cisterna;GO:0031982//vesicle	GO:0047276//N-acetyllactosaminide 3-alpha-galactosyltransferase activity;GO:0046872//metal ion binding;GO:0016757//transferase activity, transferring glycosyl groups;GO:0016758//transferase activity, transferring hexosyl groups	GO:0009247//glycolipid biosynthetic process;GO:0030259//lipid glycosylation;GO:0033580//protein galactosylation at cell surface;GO:0005975//carbohydrate metabolic process	K00743//N-acetyllactosaminide 3-alpha-galactosyltransferase [EC:2.4.1.87]	EDL08655.1//glycoprotein galactosyltransferase alpha 1, 3, isoform CRA_b, partial [Mus musculus];EDL08656.1//glycoprotein galactosyltransferase alpha 1, 3, isoform CRA_c, partial [Mus musculus];NP_034413.2//N-acetyllactosaminide alpha-1,3-galactosyltransferase isoform 1 [Mus musculus];EDL08657.1//glycoprotein galactosyltransferase alpha 1, 3, isoform CRA_d, partial [Mus musculus]
76947	1083	55.20818183	63.91071689	0.211175781	0.999918579	0.34438035	Ndufaf6	GO:0005634//nucleus;GO:0005743//mitochondrial inner membrane;GO:0005739//mitochondrion;GO:0005737//cytoplasm	GO:0016740//transferase activity	GO:0032981//mitochondrial respiratory chain complex I assembly;GO:0009058//biosynthetic process	K18163//NADH dehydrogenase [ubiquinone] 1 alpha subcomplex assembly factor 6	NP_001078962.1//NADH dehydrogenase (ubiquinone) complex I, assembly factor 6 precursor [Mus musculus]
67698	2107	241.194952	222.2516418	-0.118005637	0.999918579	0.344387666	Fam174a	GO:0016021//integral component of membrane	NA	NA	NA	NP_080597.2//membrane protein FAM174A precursor [Mus musculus]
320714	4338	1089.204006	1162.929748	0.094489753	0.999918579	0.344392985	Trappc11	GO:0005794//Golgi apparatus;GO:0030008//TRAPP complex	NA	GO:0007030//Golgi organization;GO:0006888//ER to Golgi vesicle-mediated transport;GO:0061635//regulation of protein complex stability;GO:0051259//protein oligomerization	K20308//trafficking protein particle complex subunit 11	NP_796214.2//trafficking protein particle complex subunit 11 [Mus musculus]
269529	4655	888.8756272	799.8136277	-0.152317706	0.999918579	0.344400782	Fbxo10	GO:0005737//cytoplasm	GO:0004842//ubiquitin-protein transferase activity	GO:0042981//regulation of apoptotic process;GO:0042787//protein ubiquitination involved in ubiquitin-dependent protein catabolic process;GO:0006915//apoptotic process	K10296//F-box protein 10	AAH54731.1//Fbxo10 protein, partial [Mus musculus]
54624	1953	1494.15137	1608.368107	0.106271322	0.999918579	0.344402056	Paf1	GO:0016020//membrane;GO:0005654//nucleoplasm;GO:0030054//cell junction;GO:0016593//Cdc73/Paf1 complex;GO:0005737//cytoplasm	GO:0003682//chromatin binding;GO:0000993//RNA polymerase II core binding	GO:0010390//histone monoubiquitination;GO:0031062//positive regulation of histone methylation;GO:0071222//cellular response to lipopolysaccharide;GO:0045638//negative regulation of myeloid cell differentiation;GO:0006378//mRNA polyadenylation;GO:0006368//transcription elongation from RNA polymerase II promoter;GO:0000122//negative regulation of transcription from RNA polymerase II promoter;GO:0032968//positive regulation of transcription elongation from RNA polymerase II promoter;GO:0001711//endodermal cell fate commitment;GO:0016584//nucleosome positioning;GO:0033523//histone H2B ubiquitination;GO:0019827//stem cell population maintenance;GO:0045944//positive regulation of transcription from RNA polymerase II promoter;GO:0016055//Wnt signaling pathway;GO:1902808//positive regulation of cell cycle G1/S phase transition;GO:0031442//positive regulation of mRNA 3'-end processing;GO:0034504//protein localization to nucleus	K15174//RNA polymerase II-associated factor 1	NP_062331.2//RNA polymerase II-associated factor 1 homolog [Mus musculus]
101631	2384	145.3705706	165.2270096	0.184714309	0.999918579	0.344457518	Pwwp2b	GO:0005654//nucleoplasm	NA	NA	K17398//DNA (cytosine-5)-methyltransferase 3A [EC:2.1.1.37];K12567//titin [EC:2.7.11.1]	NP_001092106.1//PWWP domain-containing protein 2B isoform 1 [Mus musculus];NP_001028378.1//PWWP domain-containing protein 2B isoform 2 [Mus musculus]
320438	3114	190.1341009	211.8773818	0.156212281	0.999918579	0.344578121	Alg6	GO:0016020//membrane;GO:0016021//integral component of membrane;GO:0005789//endoplasmic reticulum membrane	GO:0046527//glucosyltransferase activity;GO:0042281//dolichyl pyrophosphate Man9GlcNAc2 alpha-1,3-glucosyltransferase activity	GO:0006490//oligosaccharide-lipid intermediate biosynthetic process;GO:0006487//protein N-linked glycosylation	K03848//alpha-1,3-glucosyltransferase [EC:2.4.1.267]	NP_001074733.1//dolichyl pyrophosphate Man9GlcNAc2 alpha-1,3-glucosyltransferase precursor [Mus musculus]
20363	2049	2453.685486	2233.490213	-0.135650403	0.999918579	0.344629784	Selenop	GO:0070062//extracellular exosome;GO:0005615//extracellular space;GO:0005576//extracellular region	GO:0008430//selenium binding	GO:0019953//sexual reproduction;GO:0007626//locomotory behavior;GO:0009791//post-embryonic development;GO:0001887//selenium compound metabolic process;GO:0040007//growth;GO:0007420//brain development	NA	NP_033181.3//selenoprotein P precursor [Mus musculus]
20595	1242	1014.572644	1106.003499	0.124483783	0.999918579	0.344635383	Smn1	GO:0034719//SMN-Sm protein complex;GO:0032797//SMN complex;GO:0005634//nucleus;GO:0005654//nucleoplasm;GO:0005737//cytoplasm;GO:0043204//perikaryon;GO:0043005//neuron projection;GO:0030018//Z disc;GO:0005829//cytosol;GO:0097504//Gemini of coiled bodies;GO:0015030//Cajal body;GO:0036464//cytoplasmic ribonucleoprotein granule	GO:0003723//RNA binding;GO:0042802//identical protein binding	GO:0006397//mRNA processing;GO:0033120//positive regulation of RNA splicing;GO:0006353//DNA-templated transcription, termination;GO:0007019//microtubule depolymerization;GO:0010975//regulation of neuron projection development;GO:0000387//spliceosomal snRNP assembly;GO:0007409//axonogenesis	K13129//survival motor neuron protein	AAN77614.1//survival of motor neuron protein, partial [Mus musculus];NP_035550.1//survival motor neuron protein isoform 1 [Mus musculus]
67602	2393	592.399271	501.0238437	-0.241690602	0.999918579	0.344671201	Necap1	GO:0030125//clathrin vesicle coat;GO:0005905//clathrin-coated pit;GO:0005886//plasma membrane	NA	GO:0006897//endocytosis;GO:0015031//protein transport	K20069//adaptin ear-binding coat-associated protein 1/2	NP_080543.2//adaptin ear-binding coat-associated protein 1 [Mus musculus]
382118	2228	15.07332615	11.53930774	-0.385441126	0.999918579	0.344714817	Zkscan7	NA	NA	NA	K09228//KRAB domain-containing zinc finger protein	XP_017451264.1//PREDICTED: zinc finger protein with KRAB and SCAN domains 7 isoform X3 [Rattus norvegicus]
100043272	3053	631.0619708	571.2364464	-0.143693656	0.999918579	0.344752676	Inafm2	GO:0016021//integral component of membrane	NA	NA	K20279//synaptojanin [EC:3.1.3.36];K03129//transcription initiation factor TFIID subunit 4	XP_013368055.1//PREDICTED: putative transmembrane protein INAFM2 [Chinchilla lanigera]
170744	4946	813.6373775	717.4001397	-0.18160793	0.999918579	0.344882915	Tlr8	GO:0005887//integral component of plasma membrane;GO:0009897//external side of plasma membrane;GO:0005622//intracellular	GO:0003677//DNA binding;GO:0004872//receptor activity;GO:0008144//drug binding;GO:0003725//double-stranded RNA binding;GO:0003727//single-stranded RNA binding	GO:2001183//negative regulation of interleukin-12 secretion;GO:0071260//cellular response to mechanical stimulus;GO:0045089//positive regulation of innate immune response;GO:0001932//regulation of protein phosphorylation;GO:0034158//toll-like receptor 8 signaling pathway;GO:0045078//positive regulation of interferon-gamma biosynthetic process;GO:0001774//microglial cell activation;GO:0045087//innate immune response;GO:2000778//positive regulation of interleukin-6 secretion;GO:0050718//positive regulation of interleukin-1 beta secretion;GO:0051607//defense response to virus;GO:0002224//toll-like receptor signaling pathway;GO:0006954//inflammatory response;GO:0045359//positive regulation of interferon-beta biosynthetic process;GO:0007249//I-kappaB kinase/NF-kappaB signaling;GO:0002755//MyD88-dependent toll-like receptor signaling pathway;GO:0009615//response to virus;GO:0045416//positive regulation of interleukin-8 biosynthetic process;GO:0045356//positive regulation of interferon-alpha biosynthetic process	K10170//toll-like receptor 8	XP_021009660.1//toll-like receptor 8 isoform X2 [Mus caroli];XP_021009659.1//toll-like receptor 8 isoform X1 [Mus caroli]
109934	4781	3449.125181	3814.230178	0.145161418	0.999918579	0.344924341	Abr	GO:0005829//cytosol;GO:0005622//intracellular;GO:0005886//plasma membrane	GO:0005089//Rho guanyl-nucleotide exchange factor activity;GO:0005096//GTPase activator activity	GO:0007165//signal transduction;GO:0030036//actin cytoskeleton organization;GO:0060313//negative regulation of blood vessel remodeling;GO:0032496//response to lipopolysaccharide;GO:0035556//intracellular signal transduction;GO:0050728//negative regulation of inflammatory response;GO:0007420//brain development;GO:0043114//regulation of vascular permeability;GO:0050766//positive regulation of phagocytosis;GO:0042472//inner ear morphogenesis;GO:0035023//regulation of Rho protein signal transduction;GO:0050885//neuromuscular process controlling balance;GO:0002692//negative regulation of cellular extravasation;GO:0043314//negative regulation of neutrophil degranulation	K20629//active breakpoint cluster region-related protein	XP_001504307.3//PREDICTED: active breakpoint cluster region-related protein isoform X1 [Equus caballus];XP_004404140.1//PREDICTED: active breakpoint cluster region-related protein isoform X3 [Odobenus rosmarus divergens];XP_001504310.3//PREDICTED: active breakpoint cluster region-related protein isoform X2 [Equus caballus];XP_004593998.1//PREDICTED: active breakpoint cluster region-related protein isoform X1 [Ochotona princeps];XP_006891063.1//PREDICTED: active breakpoint cluster region-related protein isoform X4 [Elephantulus edwardii]
243659	3378	36.72795431	45.80854702	0.318738261	0.999918579	0.344938973	Styk1	GO:0031234//extrinsic component of cytoplasmic side of plasma membrane;GO:0016021//integral component of membrane;GO:0005886//plasma membrane	GO:0004715//non-membrane spanning protein tyrosine kinase activity;GO:0005524//ATP binding;GO:0005102//receptor binding	GO:0016477//cell migration;GO:0038083//peptidyl-tyrosine autophosphorylation;GO:0030154//cell differentiation;GO:0042127//regulation of cell proliferation;GO:0007155//cell adhesion;GO:0007173//epidermal growth factor receptor signaling pathway;GO:0043304//regulation of mast cell degranulation;GO:0006935//chemotaxis;GO:0045087//innate immune response	K17510//tyrosine-protein kinase STYK1 [EC:2.7.10.2]	NP_766479.1//tyrosine-protein kinase STYK1 [Mus musculus]
12567	1420	3109.203135	2873.546727	-0.113712367	0.999918579	0.345083805	Cdk4	GO:0005634//nucleus;GO:0005654//nucleoplasm;GO:0031965//nuclear membrane;GO:0000785//chromatin;GO:0005737//cytoplasm;GO:0048471//perinuclear region of cytoplasm;GO:0097129//cyclin D2-CDK4 complex;GO:0000307//cyclin-dependent protein kinase holoenzyme complex;GO:0005730//nucleolus;GO:0005667//transcription factor complex;GO:0043234//protein complex;GO:0005829//cytosol;GO:0005923//bicellular tight junction	GO:0004674//protein serine/threonine kinase activity;GO:0004693//cyclin-dependent protein serine/threonine kinase activity;GO:0005524//ATP binding;GO:0004672//protein kinase activity;GO:0016301//kinase activity;GO:0032403//protein complex binding;GO:0030332//cyclin binding	GO:0031100//animal organ regeneration;GO:0010468//regulation of gene expression;GO:0040014//regulation of multicellular organism growth;GO:0042127//regulation of cell proliferation;GO:0071222//cellular response to lipopolysaccharide;GO:0045727//positive regulation of translation;GO:0009636//response to toxic substance;GO:0043065//positive regulation of apoptotic process;GO:0033574//response to testosterone;GO:0071157//negative regulation of cell cycle arrest;GO:0071353//cellular response to interleukin-4;GO:0002088//lens development in camera-type eye;GO:0007623//circadian rhythm;GO:0042493//response to drug;GO:0007165//signal transduction;GO:0046626//regulation of insulin receptor signaling pathway;GO:1904628//cellular response to phorbol 13-acetate 12-myristate;GO:0006468//protein phosphorylation;GO:0048146//positive regulation of fibroblast proliferation;GO:0060612//adipose tissue development;GO:0045793//positive regulation of cell size;GO:0046890//regulation of lipid biosynthetic process;GO:1904637//cellular response to ionomycin;GO:0032869//cellular response to insulin stimulus;GO:0010288//response to lead ion;GO:0010389//regulation of G2/M transition of mitotic cell cycle;GO:0051301//cell division;GO:0055093//response to hyperoxia;GO:0010971//positive regulation of G2/M transition of mitotic cell cycle;GO:0000082//G1/S transition of mitotic cell cycle;GO:0050994//regulation of lipid catabolic process;GO:0051726//regulation of cell cycle;GO:0008284//positive regulation of cell proliferation	K02089//cyclin-dependent kinase 4 [EC:2.7.11.22]	XP_017450627.1//PREDICTED: cyclin-dependent kinase 4 isoform X1 [Rattus norvegicus];BAC37275.1//unnamed protein product [Mus musculus]
16499	2537	9.048680339	6.941394985	-0.38248178	0.999918579	0.345126064	Kcnab3	NA	NA	NA	K04884//potassium voltage-gated channel Shaker-related subfamily A, beta member 3	XP_022380516.1//LOW QUALITY PROTEIN: voltage-gated potassium channel subunit beta-3 [Enhydra lutris kenyoni]
227331	5740	1261.17634	1150.368463	-0.132673979	0.999918579	0.34513841	Gigyf2	GO:0016020//membrane;GO:0010494//cytoplasmic stress granule;GO:0005783//endoplasmic reticulum;GO:0031982//vesicle;GO:0005737//cytoplasm;GO:0043204//perikaryon;GO:0005768//endosome;GO:1990635//proximal dendrite;GO:0043234//protein complex;GO:0005829//cytosol;GO:0005794//Golgi apparatus;GO:0016021//integral component of membrane	GO:0003723//RNA binding;GO:0070064//proline-rich region binding;GO:0045296//cadherin binding	GO:0031571//mitotic G1 DNA damage checkpoint;GO:0048009//insulin-like growth factor receptor signaling pathway;GO:0008344//adult locomotory behavior;GO:0048873//homeostasis of number of cells within a tissue;GO:0035264//multicellular organism growth;GO:0016441//posttranscriptional gene silencing;GO:0044267//cellular protein metabolic process;GO:0050881//musculoskeletal movement;GO:0009791//post-embryonic development;GO:0017148//negative regulation of translation;GO:0007631//feeding behavior;GO:0021522//spinal cord motor neuron differentiation;GO:0050885//neuromuscular process controlling balance;GO:0061157//mRNA destabilization	K18730//PERQ amino acid-rich with GYF domain-containing protein	NP_001103682.1//GRB10-interacting GYF protein 2 isoform b [Mus musculus];NP_666224.3//GRB10-interacting GYF protein 2 isoform a [Mus musculus]
12561	1416	0.307505135	0.366009067	0.251268885	0.999918579	0.345144327	Cdh4	GO:0005887//integral component of plasma membrane;GO:0005886//plasma membrane	GO:0005509//calcium ion binding	GO:0045773//positive regulation of axon extension;GO:0007156//homophilic cell adhesion via plasma membrane adhesion molecules;GO:0007157//heterophilic cell-cell adhesion via plasma membrane cell adhesion molecules;GO:0007411//axon guidance	K06797//cadherin 4, type 1, R-cadherin	NP_001303652.1//cadherin-4 isoform 2 precursor [Mus musculus];XP_021048187.1//cadherin-4 isoform X1 [Mus pahari]
18719	2588	944.9501906	1052.705836	0.155792161	0.999918579	0.345272969	Pip5k1b	GO:0016020//membrane;GO:0012505//endomembrane system;GO:0005829//cytosol;GO:0001931//uropod	GO:0005524//ATP binding;GO:0016308//1-phosphatidylinositol-4-phosphate 5-kinase activity	GO:0046488//phosphatidylinositol metabolic process;GO:0006661//phosphatidylinositol biosynthetic process	K00889//1-phosphatidylinositol-4-phosphate 5-kinase [EC:2.7.1.68]	NP_032872.1//phosphatidylinositol 4-phosphate 5-kinase type-1 beta [Mus musculus]
69719	7112	1007.940236	888.1364687	-0.182556821	0.999918579	0.345331515	Cad	GO:0016020//membrane;GO:0070062//extracellular exosome;GO:0005634//nucleus;GO:0005654//nucleoplasm;GO:0016363//nuclear matrix;GO:0043195//terminal bouton;GO:0005737//cytoplasm;GO:0043025//neuronal cell body;GO:0043234//protein complex;GO:0005829//cytosol	GO:0004087//carbamoyl-phosphate synthase (ammonia) activity;GO:0016743//carboxyl- or carbamoyltransferase activity;GO:0002134//UTP binding;GO:0005524//ATP binding;GO:0016597//amino acid binding;GO:0042802//identical protein binding;GO:0004070//aspartate carbamoyltransferase activity;GO:0004088//carbamoyl-phosphate synthase (glutamine-hydrolyzing) activity;GO:0046872//metal ion binding;GO:0016812//hydrolase activity, acting on carbon-nitrogen (but not peptide) bonds, in cyclic amides;GO:0004672//protein kinase activity;GO:0008270//zinc ion binding;GO:0004151//dihydroorotase activity;GO:0019899//enzyme binding	GO:0007595//lactation;GO:0031100//animal organ regeneration;GO:0035690//cellular response to drug;GO:0019240//citrulline biosynthetic process;GO:0006526//arginine biosynthetic process;GO:0017144//drug metabolic process;GO:0006541//glutamine metabolic process;GO:0044205//'de novo' UMP biosynthetic process;GO:0033574//response to testosterone;GO:0031000//response to caffeine;GO:0014075//response to amine;GO:0007565//female pregnancy;GO:0001889//liver development;GO:0032868//response to insulin;GO:0051414//response to cortisol;GO:0007507//heart development;GO:0071364//cellular response to epidermal growth factor stimulus;GO:0046777//protein autophosphorylation;GO:0006228//UTP biosynthetic process;GO:0018107//peptidyl-threonine phosphorylation;GO:0042594//response to starvation;GO:0000050//urea cycle;GO:0006207//'de novo' pyrimidine nucleobase biosynthetic process	K11540//carbamoyl-phosphate synthase / aspartate carbamoyltransferase / dihydroorotase [EC:6.3.5.5 2.1.3.2 3.5.2.3]	NP_001276451.1//CAD protein isoform 2 [Mus musculus];XP_006504154.1//PREDICTED: CAD protein isoform X1 [Mus musculus];NP_001276452.1//CAD protein isoform 3 [Mus musculus]
80912	5122	1566.788761	1465.636645	-0.096283204	0.999918579	0.345387856	Pum1	GO:0010494//cytoplasmic stress granule;GO:0005634//nucleus;GO:0005654//nucleoplasm;GO:0005829//cytosol;GO:0016607//nuclear speck;GO:0000932//P-body;GO:0005737//cytoplasm	GO:0003723//RNA binding;GO:0035198//miRNA binding;GO:0003730//mRNA 3'-UTR binding	GO:0051983//regulation of chromosome segregation;GO:0035196//production of miRNAs involved in gene silencing by miRNA;GO:0008344//adult locomotory behavior;GO:0007283//spermatogenesis;GO:0010608//posttranscriptional regulation of gene expression;GO:0048863//stem cell differentiation;GO:0016441//posttranscriptional gene silencing;GO:1900246//positive regulation of RIG-I signaling pathway;GO:0043488//regulation of mRNA stability;GO:2000637//positive regulation of gene silencing by miRNA;GO:0051726//regulation of cell cycle;GO:0061157//mRNA destabilization	K17943//pumilio RNA-binding family	NP_001153077.1//pumilio homolog 1 isoform 4 [Mus musculus];XP_019285340.1//PREDICTED: pumilio homolog 1 isoform X9 [Panthera pardus];NP_001153078.1//pumilio homolog 1 isoform 5 [Mus musculus];BAC65487.1//mKIAA0099 protein, partial [Mus musculus];EDL30136.1//pumilio 1 (Drosophila), isoform CRA_c, partial [Mus musculus];XP_006539372.1//PREDICTED: pumilio homolog 1 isoform X23 [Mus musculus]
240614	4867	355.3348399	393.9079515	0.148679391	0.999918579	0.345396956	Ranbp6	NA	NA	NA	K20222//importin-5	XP_005352182.1//PREDICTED: ran-binding protein 6 isoform X1 [Microtus ochrogaster]
12364	2605	12.02324014	9.427996373	-0.350802631	0.999918579	0.345513333	Casp12	GO:0005783//endoplasmic reticulum	GO:0097153//cysteine-type endopeptidase activity involved in apoptotic process;GO:0004197//cysteine-type endopeptidase activity	GO:0070059//intrinsic apoptotic signaling pathway in response to endoplasmic reticulum stress;GO:0097264//self proteolysis;GO:0042981//regulation of apoptotic process;GO:0030968//endoplasmic reticulum unfolded protein response;GO:0006915//apoptotic process	K04741//caspase 12 [EC:3.4.22.-]	NP_033938.3//caspase-12 [Mus musculus]
209131	7507	641.9504343	542.2602821	-0.243476406	0.999918579	0.345581426	Snx30	GO:0005768//endosome;GO:0019898//extrinsic component of membrane;GO:0005737//cytoplasm	GO:0035091//phosphatidylinositol binding	GO:0016050//vesicle organization;GO:0006897//endocytosis;GO:0015031//protein transport	K17921//sorting nexin-7/30	NP_766056.1//sorting nexin-30 [Mus musculus]
216225	5346	1.732600826	1.348450765	-0.361636464	0.999918579	0.345762506	Slc5a8	GO:0070062//extracellular exosome;GO:0016021//integral component of membrane	GO:0005215//transporter activity	GO:0055085//transmembrane transport	K14388//solute carrier family 5 (sodium-coupled monocarboxylate transporter), member 8/12	XP_021030618.1//sodium-coupled monocarboxylate transporter 1 [Mus caroli]
101118	4271	410.5118143	360.7340833	-0.186488003	0.999918579	0.345767203	Tmem168	GO:0030133//transport vesicle;GO:0016021//integral component of membrane	NA	NA	K10408//dynein heavy chain, axonemal	NP_083266.1//transmembrane protein 168 isoform 1 [Mus musculus]
225339	4798	772.8590985	826.8720134	0.097458623	0.999918579	0.345844497	Ammecr1l	NA	NA	NA	K19192//histone deacetylase complex subunit SAP130	NP_001229359.1//AMMECR1-like protein isoform 1 [Mus musculus]
14863	1121	21.81911979	26.23311571	0.265796264	0.999918579	0.345912583	Gstm2	GO:0070062//extracellular exosome;GO:0043234//protein complex;GO:0005829//cytosol;GO:0005886//plasma membrane;GO:0005737//cytoplasm;GO:0016529//sarcoplasmic reticulum	GO:0004364//glutathione transferase activity;GO:0043295//glutathione binding;GO:0046982//protein heterodimerization activity;GO:0004602//glutathione peroxidase activity;GO:0005102//receptor binding;GO:0042803//protein homodimerization activity;GO:0019899//enzyme binding	GO:0042178//xenobiotic catabolic process;GO:1902168//response to catechin;GO:0007608//sensory perception of smell;GO:0014070//response to organic cyclic compound;GO:0008152//metabolic process;GO:0006805//xenobiotic metabolic process;GO:0043651//linoleic acid metabolic process;GO:0070458//cellular detoxification of nitrogen compound;GO:0007568//aging;GO:0010880//regulation of release of sequestered calcium ion into cytosol by sarcoplasmic reticulum;GO:0006749//glutathione metabolic process;GO:0033595//response to genistein;GO:0071313//cellular response to caffeine;GO:0060316//positive regulation of ryanodine-sensitive calcium-release channel activity;GO:0010038//response to metal ion;GO:0060315//negative regulation of ryanodine-sensitive calcium-release channel activity;GO:0018916//nitrobenzene metabolic process	K00799//glutathione S-transferase [EC:2.5.1.18]	NP_803175.1//glutathione S-transferase Mu 2 [Rattus norvegicus]
66245	1488	341.2285298	307.3785059	-0.150721989	0.999918579	0.34609647	Hspbp1	NA	GO:0004857//enzyme inhibitor activity	GO:0006457//protein folding;GO:0031398//positive regulation of protein ubiquitination;GO:0032436//positive regulation of proteasomal ubiquitin-dependent protein catabolic process	K09562//hsp70-interacting protein	XP_012498652.1//PREDICTED: hsp70-binding protein 1 isoform X1 [Propithecus coquereli]
12552	5132	615.7166156	661.8818908	0.104307298	0.999918579	0.346096737	Cdh11	GO:0070062//extracellular exosome;GO:0016021//integral component of membrane;GO:0005886//plasma membrane;GO:0005737//cytoplasm	GO:0005509//calcium ion binding	GO:0021957//corticospinal tract morphogenesis;GO:0007156//homophilic cell adhesion via plasma membrane adhesion molecules	K06803//cadherin 11, type 2, OB-cadherin	XP_005078703.1//cadherin-11 [Mesocricetus auratus]
26895	2231	376.4266645	415.488768	0.142440651	0.999918579	0.346123231	Cops7b	GO:0008180//COP9 signalosome	NA	GO:0000338//protein deneddylation	K12180//COP9 signalosome complex subunit 7	XP_021513817.1//COP9 signalosome complex subunit 7b isoform X1 [Meriones unguiculatus]
268970	5317	15.93519965	12.64874063	-0.333223345	0.999918579	0.346141886	Arhgap28	NA	GO:0005096//GTPase activator activity	GO:0051497//negative regulation of stress fiber assembly;GO:0007165//signal transduction;GO:1904425//negative regulation of GTP binding	K20639//Rho GTPase-activating protein 18/28/40	XP_017172977.1//PREDICTED: rho GTPase-activating protein 28 isoform X1 [Mus musculus]
432555	2971	53.36026083	44.2193022	-0.271089459	0.999918579	0.346157019	Gm5431	NA	NA	NA	K17072//interferon gamma inducible protein 47	AGY29630.1//immunity-related GTPase Irgb9-b8 tandem [Mus musculus molossinus]
11993	1654	2694.009506	2894.805937	0.103711694	0.999918579	0.346198443	Aup1	GO:0070062//extracellular exosome;GO:0016021//integral component of membrane;GO:0005737//cytoplasm	NA	GO:0030970//retrograde protein transport, ER to cytosol	K19716//ancient ubiquitous protein 1	EDK99052.1//mCG133576, isoform CRA_b, partial [Mus musculus];NP_031543.2//ancient ubiquitous protein 1 isoform 1 [Mus musculus]
97159	1069	336.9465288	372.0821518	0.143101525	0.999918579	0.346375435	A430005L14Rik	GO:0005634//nucleus	NA	NA	NA	NP_780496.2//UPF0688 protein C1orf174 homolog isoform 1 [Mus musculus];NP_001156491.1//UPF0688 protein C1orf174 homolog isoform 2 [Mus musculus]
235627	8803	5770.535501	6535.778333	0.179653848	0.999918579	0.34637978	Nbeal2	NA	NA	NA	K22262//null	XP_003754506.1//PREDICTED: neurobeachin-like protein 2 isoform X1 [Rattus norvegicus]
104252	1491	251.6902912	304.2852513	0.273774842	0.999918579	0.346548251	Cdc42ep2	GO:0016020//membrane;GO:0012505//endomembrane system;GO:0015630//microtubule cytoskeleton;GO:0005829//cytosol;GO:0005886//plasma membrane;GO:0005737//cytoplasm	GO:0001515//opioid peptide activity;GO:0017049//GTP-Rho binding;GO:0005096//GTPase activator activity	GO:0007266//Rho protein signal transduction;GO:0030036//actin cytoskeleton organization;GO:0031274//positive regulation of pseudopodium assembly;GO:0030838//positive regulation of actin filament polymerization;GO:0008360//regulation of cell shape	NA	NP_081048.1//cdc42 effector protein 2 [Mus musculus]
665389	615	2.871605984	3.946069867	0.458558691	0.999918579	0.346583698	Gm7616	GO:0016020//membrane;GO:0030425//dendrite;GO:0031982//vesicle;GO:0005737//cytoplasm;GO:0043025//neuronal cell body;GO:0030426//growth cone;GO:0005829//cytosol;GO:0043197//dendritic spine;GO:0005769//early endosome;GO:0030424//axon;GO:0005634//nucleus;GO:0005813//centrosome;GO:0030027//lamellipodium;GO:0014069//postsynaptic density;GO:0001726//ruffle;GO:0043234//protein complex	GO:0048365//Rac GTPase binding;GO:0042802//identical protein binding;GO:0030676//Rac guanyl-nucleotide exchange factor activity;GO:0043539//protein serine/threonine kinase activator activity;GO:0017112//Rab guanyl-nucleotide exchange factor activity;GO:0042803//protein homodimerization activity;GO:0017137//Rab GTPase binding;GO:0005096//GTPase activator activity	GO:0001881//receptor recycling;GO:0007528//neuromuscular junction development;GO:0007041//lysosomal transport;GO:0051260//protein homooligomerization;GO:0043547//positive regulation of GTPase activity;GO:0016050//vesicle organization;GO:0048812//neuron projection morphogenesis;GO:0045860//positive regulation of protein kinase activity;GO:0016197//endosomal transport;GO:0008219//cell death;GO:0001701//in utero embryonic development;GO:0051036//regulation of endosome size;GO:0007409//axonogenesis;GO:0001662//behavioral fear response;GO:0006979//response to oxidative stress;GO:0016601//Rac protein signal transduction;GO:0043087//regulation of GTPase activity;GO:0007626//locomotory behavior;GO:0035249//synaptic transmission, glutamatergic;GO:0008104//protein localization;GO:0035023//regulation of Rho protein signal transduction;GO:0007032//endosome organization	NA	NP_001095070.1//uncharacterized protein LOC665389 [Mus musculus]
108101	2587	6822.57306	6339.325199	-0.105986661	0.999918579	0.346645249	Fermt3	GO:0016020//membrane;GO:0070062//extracellular exosome;GO:0042995//cell projection;GO:0002102//podosome;GO:0030054//cell junction	GO:0005178//integrin binding	GO:0034446//substrate adhesion-dependent cell spreading;GO:0033632//regulation of cell-cell adhesion mediated by integrin;GO:0030335//positive regulation of cell migration;GO:0007159//leukocyte cell-cell adhesion;GO:0007229//integrin-mediated signaling pathway;GO:0070527//platelet aggregation;GO:0033622//integrin activation	K17084//kindlin 3	NP_722490.1//fermitin family homolog 3 [Mus musculus]
20354	4523	3272.661235	3051.098054	-0.101135727	0.999918579	0.346651983	Sema4d	GO:0016020//membrane;GO:0005615//extracellular space;GO:0005887//integral component of plasma membrane;GO:0005886//plasma membrane	GO:0030215//semaphorin receptor binding;GO:0004872//receptor activity;GO:0004888//transmembrane signaling receptor activity;GO:0005102//receptor binding	GO:0050731//positive regulation of peptidyl-tyrosine phosphorylation;GO:0030335//positive regulation of cell migration;GO:0007162//negative regulation of cell adhesion;GO:0043931//ossification involved in bone maturation;GO:0043547//positive regulation of GTPase activity;GO:0050919//negative chemotaxis;GO:0070486//leukocyte aggregation;GO:0000122//negative regulation of transcription from RNA polymerase II promoter;GO:0031344//regulation of cell projection organization;GO:0045668//negative regulation of osteoblast differentiation;GO:0001934//positive regulation of protein phosphorylation;GO:1900220//semaphorin-plexin signaling pathway involved in bone trabecula morphogenesis;GO:0050732//negative regulation of peptidyl-tyrosine phosphorylation;GO:0048814//regulation of dendrite morphogenesis;GO:0014068//positive regulation of phosphatidylinositol 3-kinase signaling;GO:0050772//positive regulation of axonogenesis;GO:0008360//regulation of cell shape;GO:0010693//negative regulation of alkaline phosphatase activity;GO:0048672//positive regulation of collateral sprouting;GO:0071526//semaphorin-plexin signaling pathway	K06521//semaphorin 4	NP_038688.2//semaphorin-4D precursor [Mus musculus]
240185	6748	89.0690316	70.24672692	-0.342492903	0.999918579	0.346669271	Jcad	GO:0005911//cell-cell junction;GO:0030054//cell junction;GO:0032587//ruffle membrane;GO:0005912//adherens junction;GO:0048471//perinuclear region of cytoplasm	NA	GO:0007155//cell adhesion;GO:1903672//positive regulation of sprouting angiogenesis;GO:1903589//positive regulation of blood vessel endothelial cell proliferation involved in sprouting angiogenesis;GO:1900748//positive regulation of vascular endothelial growth factor signaling pathway;GO:0043410//positive regulation of MAPK cascade;GO:0090050//positive regulation of cell migration involved in sprouting angiogenesis	NA	NP_001075432.1//junctional protein associated with coronary artery disease [Mus musculus]
69724	2044	497.9265876	449.40666	-0.147911548	0.999918579	0.346674684	Rnaseh2a	GO:0005654//nucleoplasm;GO:0005829//cytosol;GO:0032299//ribonuclease H2 complex	GO:0003723//RNA binding;GO:0046872//metal ion binding;GO:0004523//RNA-DNA hybrid ribonuclease activity	GO:0006401//RNA catabolic process;GO:0006298//mismatch repair;GO:0043137//DNA replication, removal of RNA primer	K10743//ribonuclease H2 subunit A [EC:3.1.26.4]	NP_081463.1//ribonuclease H2 subunit A [Mus musculus]
227525	3586	808.7147399	892.0845181	0.141549494	0.999918579	0.34674035	Dclre1c	GO:0070419//nonhomologous end joining complex;GO:0005634//nucleus;GO:0005654//nucleoplasm;GO:0000784//nuclear chromosome, telomeric region;GO:0005794//Golgi apparatus	GO:0008409//5'-3' exonuclease activity;GO:0003684//damaged DNA binding;GO:0000014//single-stranded DNA endodeoxyribonuclease activity;GO:0035312//5'-3' exodeoxyribonuclease activity	GO:0010212//response to ionizing radiation;GO:0051276//chromosome organization;GO:0031848//protection from non-homologous end joining at telomere;GO:0002250//adaptive immune response;GO:0006302//double-strand break repair;GO:0033151//V(D)J recombination;GO:0030183//B cell differentiation;GO:0036297//interstrand cross-link repair;GO:0006310//DNA recombination;GO:0006303//double-strand break repair via nonhomologous end joining;GO:0000723//telomere maintenance	K10887//DNA cross-link repair 1C protein [EC:3.1.-.-]	NP_001103684.1//protein artemis isoform 3 [Mus musculus];NP_001289613.1//protein artemis isoform 5 [Mus musculus];NP_666226.2//protein artemis isoform 1 [Mus musculus];EDL07932.1//DNA cross-link repair 1C, PSO2 homolog (S. cerevisiae), isoform CRA_e, partial [Mus musculus];NP_001289603.1//protein artemis isoform 4 [Mus musculus]
12168	11094	609.4105404	564.2148361	-0.111169851	0.999918579	0.346846252	Bmpr2	GO:0016020//membrane;GO:0009986//cell surface;GO:0005901//caveola;GO:0016324//apical plasma membrane;GO:0016021//integral component of membrane;GO:0043235//receptor complex;GO:0009925//basal plasma membrane	GO:0046872//metal ion binding;GO:0098821//BMP receptor activity;GO:0005524//ATP binding;GO:0004702//signal transducer, downstream of receptor, with serine/threonine kinase activity;GO:0004675//transmembrane receptor protein serine/threonine kinase activity;GO:0019838//growth factor binding;GO:0036122//BMP binding	GO:0007179//transforming growth factor beta receptor signaling pathway;GO:0001974//blood vessel remodeling;GO:0009952//anterior/posterior pattern specification;GO:0060413//atrial septum morphogenesis;GO:0007178//transmembrane receptor protein serine/threonine kinase signaling pathway;GO:0060840//artery development	K04671//bone morphogenetic protein receptor type-2 [EC:2.7.11.30]	NP_031587.1//bone morphogenetic protein receptor type-2 precursor [Mus musculus]
74760	2320	202.0338708	148.1062918	-0.44796425	0.999918579	0.346868483	Rab3il1	NA	GO:0019900//kinase binding;GO:0017112//Rab guanyl-nucleotide exchange factor activity	GO:0015031//protein transport	K16779//Rab-3A-interacting protein	EDL41334.1//RAB3A interacting protein (rabin3)-like 1, isoform CRA_b, partial [Mus musculus];NP_653121.1//guanine nucleotide exchange factor for Rab-3A isoform 1 [Mus musculus]
328561	1986	3.027724909	2.227230512	-0.442983251	0.999918579	0.346876132	Apol10b	GO:0016021//integral component of membrane;GO:0005576//extracellular region	GO:0008289//lipid binding	GO:0006869//lipid transport;GO:0042981//regulation of apoptotic process;GO:0042157//lipoprotein metabolic process	K14480//apolipoprotein L	NP_808488.2//apolipoprotein L 10b [Mus musculus]
17777	4245	34.77053397	42.18686483	0.278928653	0.999918579	0.3469503	Mttp	GO:0016323//basolateral plasma membrane;GO:0005783//endoplasmic reticulum;GO:0005791//rough endoplasmic reticulum;GO:0005794//Golgi apparatus;GO:0031526//brush border membrane;GO:0031528//microvillus membrane;GO:0031982//vesicle;GO:0043235//receptor complex	GO:0005319//lipid transporter activity;GO:0008289//lipid binding;GO:0046982//protein heterodimerization activity;GO:0034185//apolipoprotein binding;GO:0005548//phospholipid transporter activity	GO:0007623//circadian rhythm;GO:0008203//cholesterol metabolic process;GO:0034197//triglyceride transport;GO:0006641//triglyceride metabolic process;GO:0034377//plasma lipoprotein particle assembly;GO:0051592//response to calcium ion;GO:0009306//protein secretion;GO:0006497//protein lipidation;GO:0015914//phospholipid transport;GO:0042632//cholesterol homeostasis;GO:0042953//lipoprotein transport;GO:0042157//lipoprotein metabolic process;GO:0006629//lipid metabolic process	K14463//microsomal triglyceride transfer protein large subunit	NP_001156929.1//microsomal triglyceride transfer protein large subunit isoform 1 precursor [Mus musculus];NP_032668.2//microsomal triglyceride transfer protein large subunit isoform 2 precursor [Mus musculus]
72475	3084	1147.319239	998.3091736	-0.200708286	0.999918579	0.347089851	Ssbp3	NA	GO:0003697//single-stranded DNA binding	NA	K08462//G protein-coupled receptor 125;K19720//collagen, type III, alpha	XP_015091676.1//PREDICTED: single-stranded DNA-binding protein 3 isoform X2 [Vicugna pacos];XP_019813807.1//PREDICTED: LOW QUALITY PROTEIN: single-stranded DNA-binding protein 3 [Bos indicus]
381760	1317	481.1978542	521.6822577	0.116541159	0.999918579	0.347223336	Ssbp1	GO:0070062//extracellular exosome;GO:0005634//nucleus;GO:0042645//mitochondrial nucleoid;GO:0005739//mitochondrion	GO:0003697//single-stranded DNA binding;GO:0003723//RNA binding;GO:0003682//chromatin binding	GO:0070584//mitochondrion morphogenesis;GO:0006260//DNA replication;GO:0051096//positive regulation of helicase activity	K03111//single-strand DNA-binding protein	NP_082634.1//single-stranded DNA-binding protein, mitochondrial isoform 2 [Mus musculus];EDL13583.1//single-stranded DNA binding protein 1, isoform CRA_c, partial [Mus musculus]
110789	19328	1.547472438	1.147617082	-0.431272367	0.999918579	0.347498726	Adgrv1	NA	NA	NA	K18263//G-protein coupled receptor 98	XP_021035663.1//G-protein coupled receptor 98 [Mus caroli]
14724	2085	198.5838446	155.9433312	-0.348726402	0.999918579	0.347509782	Gp1bb	GO:0005887//integral component of plasma membrane;GO:0016021//integral component of membrane	GO:0042802//identical protein binding	GO:0007155//cell adhesion;GO:0007596//blood coagulation	K06262//platelet glycoprotein Ib beta chain	XP_006994522.2//PREDICTED: platelet glycoprotein Ib beta chain isoform X1 [Peromyscus maniculatus bairdii];NP_001001999.1//platelet glycoprotein Ib beta chain isoform 1 precursor [Mus musculus]
72307	1232	152.0799976	138.5885999	-0.134021826	0.999918579	0.347597891	2510002D24Rik	NA	NA	NA	NA	EDK97536.1//mCG126591 [Mus musculus]
213783	7344	586.9257995	512.8562702	-0.194623564	0.999918579	0.347606428	Plekhg1	GO:0005634//nucleus;GO:0005654//nucleoplasm	GO:0005089//Rho guanyl-nucleotide exchange factor activity	GO:0035023//regulation of Rho protein signal transduction	K20685//guanine nucleotide exchange factor MCF2;K16463//centrosomal protein CEP170;K09610//endothelin-converting enzyme-like 1 [EC:3.4.24.-]	XP_006512502.1//PREDICTED: pleckstrin homology domain-containing family G member 1 isoform X1 [Mus musculus]
268512	2692	131.9913866	115.7203851	-0.189800758	0.999918579	0.34761653	Slc26a11	GO:0005765//lysosomal membrane;GO:0043231//intracellular membrane-bounded organelle;GO:0070062//extracellular exosome;GO:0005654//nucleoplasm;GO:0005783//endoplasmic reticulum;GO:0005887//integral component of plasma membrane;GO:0005794//Golgi apparatus;GO:0016021//integral component of membrane;GO:0005886//plasma membrane	GO:0019531//oxalate transmembrane transporter activity;GO:0015301//anion:anion antiporter activity;GO:0015116//sulfate transmembrane transporter activity;GO:0005254//chloride channel activity;GO:0008271//secondary active sulfate transmembrane transporter activity;GO:0015106//bicarbonate transmembrane transporter activity;GO:0008509//anion transmembrane transporter activity	GO:0015701//bicarbonate transport;GO:0008272//sulfate transport;GO:0051453//regulation of intracellular pH;GO:0042391//regulation of membrane potential;GO:1902476//chloride transmembrane transport	K14708//solute carrier family 26 (sodium-independent sulfate anion transporter), member 11	AAH38604.1//Slc26a11 protein, partial [Mus musculus]
19056	3843	1911.225891	2023.214539	0.082151007	0.999918579	0.347655652	Ppp3cb	GO:0030315//T-tubule;GO:0030018//Z disc;GO:0043234//protein complex;GO:0005829//cytosol;GO:0005886//plasma membrane;GO:0005955//calcineurin complex	GO:0046982//protein heterodimerization activity;GO:0004722//protein serine/threonine phosphatase activity;GO:0046983//protein dimerization activity;GO:0005509//calcium ion binding;GO:0008144//drug binding;GO:0030346//protein phosphatase 2B binding;GO:0005516//calmodulin binding;GO:0004723//calcium-dependent protein serine/threonine phosphatase activity;GO:0019899//enzyme binding;GO:0033192//calmodulin-dependent protein phosphatase activity	GO:0010468//regulation of gene expression;GO:0035690//cellular response to drug;GO:0034097//response to cytokine;GO:0035774//positive regulation of insulin secretion involved in cellular response to glucose stimulus;GO:0017156//calcium ion regulated exocytosis;GO:0050796//regulation of insulin secretion;GO:0031987//locomotion involved in locomotory behavior;GO:0001915//negative regulation of T cell mediated cytotoxicity;GO:0006470//protein dephosphorylation;GO:0033173//calcineurin-NFAT signaling cascade;GO:0035176//social behavior;GO:0007507//heart development;GO:0006468//protein phosphorylation;GO:0046716//muscle cell cellular homeostasis;GO:0001975//response to amphetamine;GO:0043029//T cell homeostasis;GO:0045944//positive regulation of transcription from RNA polymerase II promoter;GO:0001946//lymphangiogenesis;GO:0030217//T cell differentiation	K04348//serine/threonine-protein phosphatase 2B catalytic subunit [EC:3.1.3.16]	NP_001297356.1//serine/threonine-protein phosphatase 2B catalytic subunit beta isoform isoform 3 [Mus musculus];NP_032940.1//serine/threonine-protein phosphatase 2B catalytic subunit beta isoform isoform 1 [Mus musculus];NP_001297355.1//serine/threonine-protein phosphatase 2B catalytic subunit beta isoform isoform 2 [Mus musculus]
66890	4315	3603.151519	3845.50401	0.093913376	0.999918579	0.347757104	Lman2	GO:0070062//extracellular exosome;GO:0005615//extracellular space;GO:0009986//cell surface;GO:0005887//integral component of plasma membrane;GO:0005794//Golgi apparatus;GO:0005793//endoplasmic reticulum-Golgi intermediate compartment;GO:0000139//Golgi membrane	GO:0046872//metal ion binding;GO:0030246//carbohydrate binding;GO:0031072//heat shock protein binding;GO:0005537//mannose binding	GO:0050766//positive regulation of phagocytosis;GO:0006890//retrograde vesicle-mediated transport, Golgi to ER;GO:0015031//protein transport	K10082//lectin, mannose-binding 2	NP_080104.2//vesicular integral-membrane protein VIP36 precursor [Mus musculus]
17909	6077	84.27600805	68.43313381	-0.300426963	0.999918579	0.347777249	Myo10	GO:0005856//cytoskeleton;GO:0005938//cell cortex;GO:0030027//lamellipodium;GO:0043025//neuronal cell body;GO:0043005//neuron projection;GO:0032433//filopodium tip;GO:0030175//filopodium;GO:0001726//ruffle;GO:0005730//nucleolus;GO:0005829//cytosol;GO:0016459//myosin complex;GO:0005886//plasma membrane;GO:0031527//filopodium membrane	GO:0051015//actin filament binding;GO:0060002//plus-end directed microfilament motor activity;GO:0005524//ATP binding;GO:0003774//motor activity;GO:0005547//phosphatidylinositol-3,4,5-trisphosphate binding;GO:0005516//calmodulin binding;GO:0030898//actin-dependent ATPase activity;GO:0030507//spectrin binding	GO:0007165//signal transduction;GO:0048870//cell motility;GO:0022409//positive regulation of cell-cell adhesion;GO:0008360//regulation of cell shape;GO:0030705//cytoskeleton-dependent intracellular transport;GO:0051489//regulation of filopodium assembly	K12559//myosin X	NP_001340070.1//unconventional myosin-X isoform 2 [Mus musculus];NP_062345.2//unconventional myosin-X isoform 1 [Mus musculus];BAC65653.1//mKIAA0799 protein, partial [Mus musculus]
15081	1993	30399.32053	37097.61494	0.287287359	0.999918579	0.347812479	H3f3b	NA	NA	NA	K11253//histone H3	XP_007451114.1//PREDICTED: histone H3.3-like [Lipotes vexillifer]
93841	1162	0.852234897	1.147732634	0.42946357	0.999918579	0.347888806	Uchl4	GO:0070062//extracellular exosome;GO:0005634//nucleus;GO:0005829//cytosol;GO:0005622//intracellular;GO:0005737//cytoplasm	GO:0101005//ubiquitinyl hydrolase activity;GO:0043130//ubiquitin binding;GO:0004843//thiol-dependent ubiquitin-specific protease activity;GO:0008233//peptidase activity	GO:0060041//retina development in camera-type eye;GO:0032869//cellular response to insulin stimulus;GO:0006511//ubiquitin-dependent protein catabolic process;GO:0042755//eating behavior;GO:0007628//adult walking behavior;GO:0016579//protein deubiquitination;GO:0045600//positive regulation of fat cell differentiation;GO:0030163//protein catabolic process	K05609//ubiquitin carboxyl-terminal hydrolase L3 [EC:3.4.19.12]	NP_291085.1//ubiquitin carboxyl-terminal hydrolase isozyme L4 [Mus musculus]
76389	4491	0.621643945	0.490457823	-0.341959418	0.999918579	0.348025532	Ankrd36	NA	NA	NA	K17299//POTE ankyrin domain family protein	NP_076305.2//ankyrin repeat domain 36 [Mus musculus]
13171	3209	237.4894768	211.4437646	-0.167589572	0.999918579	0.348030139	Dbt	NA	NA	NA	K09699//2-oxoisovalerate dehydrogenase E2 component (dihydrolipoyl transacylase) [EC:2.3.1.168]	XP_021013890.1//lipoamide acyltransferase component of branched-chain alpha-keto acid dehydrogenase complex, mitochondrial [Mus caroli];XP_021051711.1//lipoamide acyltransferase component of branched-chain alpha-keto acid dehydrogenase complex, mitochondrial [Mus pahari]
56044	2662	824.7400301	904.1639699	0.132644996	0.999918579	0.34803692	Rala	GO:0070062//extracellular exosome;GO:0005925//focal adhesion;GO:0005622//intracellular;GO:0043209//myelin sheath;GO:0030496//midbody;GO:0009986//cell surface;GO:0032154//cleavage furrow;GO:0030139//endocytic vesicle;GO:0005829//cytosol;GO:0005886//plasma membrane;GO:0030659//cytoplasmic vesicle membrane	GO:0004713//protein tyrosine kinase activity;GO:0019003//GDP binding;GO:0031625//ubiquitin protein ligase binding;GO:0017022//myosin binding;GO:0031755//Edg-2 lysophosphatidic acid receptor binding;GO:0005525//GTP binding;GO:0051117//ATPase binding;GO:0003924//GTPase activity	GO:0051665//membrane raft localization;GO:0031532//actin cytoskeleton reorganization;GO:0051491//positive regulation of filopodium assembly;GO:0061024//membrane organization;GO:0017157//regulation of exocytosis;GO:0051301//cell division;GO:0001843//neural tube closure;GO:0007049//cell cycle;GO:0007265//Ras protein signal transduction;GO:0006887//exocytosis	K07834//Ras-related protein Ral-A	OBS68464.1//hypothetical protein A6R68_02997 [Neotoma lepida]
434156	2424	79.18447388	70.64259554	-0.16467923	0.999918579	0.348062558	Eid2b	GO:0005634//nucleus	GO:0042802//identical protein binding	GO:0045892//negative regulation of transcription, DNA-templated;GO:0045662//negative regulation of myoblast differentiation	K13171//serine/arginine repetitive matrix protein 1;K19720//collagen, type III, alpha	NP_001170898.1//EP300-interacting inhibitor of differentiation 2B [Mus musculus]
16963	502	68.4951722	53.2115658	-0.364262448	0.999918579	0.348097092	Xcl1	GO:0005615//extracellular space;GO:0005623//cell	GO:0008009//chemokine activity;GO:0048020//CCR chemokine receptor binding;GO:0042803//protein homodimerization activity;GO:0042379//chemokine receptor binding	GO:0010820//positive regulation of T cell chemotaxis;GO:2000558//positive regulation of immunoglobulin production in mucosal tissue;GO:0002839//positive regulation of immune response to tumor cell;GO:0035782//mature natural killer cell chemotaxis;GO:0043433//negative regulation of DNA binding transcription factor activity;GO:0071356//cellular response to tumor necrosis factor;GO:0071346//cellular response to interferon-gamma;GO:0071560//cellular response to transforming growth factor beta stimulus;GO:0071347//cellular response to interleukin-1;GO:0071663//positive regulation of granzyme B production;GO:0002725//negative regulation of T cell cytokine production;GO:0048247//lymphocyte chemotaxis;GO:0045892//negative regulation of transcription, DNA-templated;GO:0002690//positive regulation of leukocyte chemotaxis;GO:0070098//chemokine-mediated signaling pathway;GO:2000518//negative regulation of T-helper 1 cell activation;GO:2000412//positive regulation of thymocyte migration;GO:2000566//positive regulation of CD8-positive, alpha-beta T cell proliferation;GO:2000563//positive regulation of CD4-positive, alpha-beta T cell proliferation;GO:2000513//positive regulation of granzyme A production;GO:0002726//positive regulation of T cell cytokine production;GO:0001916//positive regulation of T cell mediated cytotoxicity;GO:0051209//release of sequestered calcium ion into cytosol;GO:0032733//positive regulation of interleukin-10 production;GO:2000562//negative regulation of CD4-positive, alpha-beta T cell proliferation;GO:0045089//positive regulation of innate immune response;GO:0043547//positive regulation of GTPase activity;GO:2000556//positive regulation of T-helper 1 cell cytokine production;GO:0032703//negative regulation of interleukin-2 production;GO:2000538//positive regulation of B cell chemotaxis;GO:0006935//chemotaxis;GO:0071353//cellular response to interleukin-4;GO:0002548//monocyte chemotaxis;GO:0007186//G-protein coupled receptor signaling pathway;GO:2000503//positive regulation of natural killer cell chemotaxis;GO:0030593//neutrophil chemotaxis;GO:0090023//positive regulation of neutrophil chemotaxis;GO:2000553//positive regulation of T-helper 2 cell cytokine production;GO:0007267//cell-cell signaling;GO:0051281//positive regulation of release of sequestered calcium ion into cytosol;GO:0006954//inflammatory response;GO:0050727//regulation of inflammatory response;GO:0006955//immune response;GO:0071636//positive regulation of transforming growth factor beta production;GO:0070374//positive regulation of ERK1 and ERK2 cascade;GO:0009615//response to virus;GO:0032689//negative regulation of interferon-gamma production	K05507//C motif chemokine 1/2	NP_032536.1//lymphotactin precursor [Mus musculus]
329506	6737	910.5023253	994.2677638	0.126971731	0.999918579	0.348105559	Ctdspl2	GO:0005634//nucleus;GO:0005654//nucleoplasm	GO:0004721//phosphoprotein phosphatase activity	GO:0046827//positive regulation of protein export from nucleus;GO:0030514//negative regulation of BMP signaling pathway;GO:0006470//protein dephosphorylation	K17616//CTD small phosphatase-like protein 2 [EC:3.1.3.-]	EDL28079.1//CTD (carboxy-terminal domain, RNA polymerase II, polypeptide A) small phosphatase like 2, isoform CRA_a, partial [Mus musculus];NP_997615.1//CTD small phosphatase-like protein 2 isoform a [Mus musculus]
231932	1289	59.33530769	45.83812811	-0.372342711	0.999918579	0.348118888	Gimap7	GO:0043231//intracellular membrane-bounded organelle;GO:0005829//cytosol;GO:0005811//lipid droplet	GO:0005525//GTP binding;GO:0042803//protein homodimerization activity;GO:0003924//GTPase activity	GO:0046039//GTP metabolic process	K15261//poly [ADP-ribose] polymerase 10/14/15 [EC:2.4.2.30]	NP_666279.1//GTPase, IMAP family member 7 [Mus musculus]
15510	2353	3223.496032	3533.647196	0.132531799	0.999918579	0.348131152	Hspd1	GO:0009986//cell surface;GO:0005905//clathrin-coated pit;GO:0030135//coated vesicle;GO:0005737//cytoplasm	GO:0005524//ATP binding;GO:0034185//apolipoprotein binding;GO:0051087//chaperone binding;GO:0034186//apolipoprotein A-I binding	GO:0006458//'de novo' protein folding;GO:0008637//apoptotic mitochondrial changes;GO:0006919//activation of cysteine-type endopeptidase activity involved in apoptotic process;GO:0042113//B cell activation	K04077//chaperonin GroEL	NP_034607.3//60 kDa heat shock protein, mitochondrial [Mus musculus]
74362	7862	6.791031153	5.037328013	-0.430971973	0.999918579	0.348223079	Spag17	GO:0005654//nucleoplasm;GO:0005874//microtubule;GO:0031514//motile cilium;GO:0005829//cytosol;GO:1990716//axonemal central apparatus	NA	GO:1904158//axonemal central apparatus assembly;GO:0003351//epithelial cilium movement	K12327//caldesmon;K12567//titin [EC:2.7.11.1]	NP_083168.3//sperm-associated antigen 17 [Mus musculus]
14174	1210	13.67989652	10.56772441	-0.372392568	0.999918579	0.348288964	Fgf3	GO:0005794//Golgi apparatus;GO:0005576//extracellular region;GO:0005737//cytoplasm	GO:0008083//growth factor activity;GO:0005104//fibroblast growth factor receptor binding	GO:0048538//thymus development;GO:0048752//semicircular canal morphogenesis;GO:0036342//post-anal tail morphogenesis;GO:0030916//otic vesicle formation;GO:0008543//fibroblast growth factor receptor signaling pathway;GO:0001759//organ induction;GO:0055026//negative regulation of cardiac muscle tissue development;GO:0008284//positive regulation of cell proliferation	K04358//fibroblast growth factor	NP_032033.2//fibroblast growth factor 3 precursor [Mus musculus]
67922	1921	2441.277865	2751.199769	0.172424388	0.999918579	0.348353515	Fam32a	NA	NA	NA	K13120//protein FAM32A	XP_010328422.1//PREDICTED: protein FAM32A [Saimiri boliviensis boliviensis]
17164	2884	5647.294753	6370.122943	0.173761284	0.999918579	0.348358632	Mapkapk2	GO:0070062//extracellular exosome;GO:0005634//nucleus;GO:0005654//nucleoplasm;GO:0005813//centrosome;GO:0005737//cytoplasm	GO:0004674//protein serine/threonine kinase activity;GO:0051019//mitogen-activated protein kinase binding;GO:0005524//ATP binding;GO:0004683//calmodulin-dependent protein kinase activity;GO:0009931//calcium-dependent protein serine/threonine kinase activity;GO:0004871//signal transducer activity;GO:0005516//calmodulin binding	GO:0070935//3'-UTR-mediated mRNA stabilization;GO:0038066//p38MAPK cascade;GO:0034097//response to cytokine;GO:0035924//cellular response to vascular endothelial growth factor stimulus;GO:0032496//response to lipopolysaccharide;GO:0032680//regulation of tumor necrosis factor production;GO:0032675//regulation of interleukin-6 production;GO:0048839//inner ear development;GO:0006974//cellular response to DNA damage stimulus;GO:0031572//G2 DNA damage checkpoint;GO:0044351//macropinocytosis;GO:0006468//protein phosphorylation;GO:0002224//toll-like receptor signaling pathway;GO:0006954//inflammatory response;GO:0046777//protein autophosphorylation;GO:0042535//positive regulation of tumor necrosis factor biosynthetic process;GO:0018105//peptidyl-serine phosphorylation;GO:0048010//vascular endothelial growth factor receptor signaling pathway;GO:0048255//mRNA stabilization	K04443//mitogen-activated protein kinase-activated protein kinase 2 [EC:2.7.11.1]	XP_017915419.1//PREDICTED: MAP kinase-activated protein kinase 2 [Capra hircus]
20163	1607	2950.676846	3236.146123	0.133230824	0.999918579	0.3484368	Rsu1	GO:0070062//extracellular exosome;GO:0005925//focal adhesion	NA	GO:0043547//positive regulation of GTPase activity;GO:0010811//positive regulation of cell-substrate adhesion	K16175//protein scribble	NP_033131.2//ras suppressor protein 1 [Mus musculus]
269637	3000	0.300589992	0.356995985	0.24811087	0.999918579	0.348653834	Cnpy1	NA	NA	NA	K12571//PAB-dependent poly(A)-specific ribonuclease subunit 2 [EC:3.1.13.4]	BAC29249.1//unnamed protein product, partial [Mus musculus];EDL37228.1//RIKEN cDNA 9630008K15 [Mus musculus]
74686	1538	0.300589992	0.356995985	0.24811087	0.999918579	0.348653834	Slc25a54	GO:0005815//microtubule organizing center;GO:0005829//cytosol;GO:0033391//chromatoid body;GO:0005743//mitochondrial inner membrane;GO:0016021//integral component of membrane	GO:0005347//ATP transmembrane transporter activity;GO:0005509//calcium ion binding;GO:0015217//ADP transmembrane transporter activity	GO:0006839//mitochondrial transport	K14684//solute carrier family 25 (mitochondrial phosphate transporter), member 23/24/25/41	XP_021052087.1//calcium-binding mitochondrial carrier protein SCaMC-1-like isoform X2 [Mus pahari]
431706	2117	45.46556703	54.86115579	0.271010671	0.999918579	0.348740174	Zfp457	GO:0016021//integral component of membrane;GO:0005622//intracellular	GO:0046872//metal ion binding;GO:0003700//DNA binding transcription factor activity;GO:0003676//nucleic acid binding	GO:0070895//negative regulation of transposon integration;GO:0045892//negative regulation of transcription, DNA-templated;GO:0006355//regulation of transcription, DNA-templated	K09228//KRAB domain-containing zinc finger protein	NP_001003666.2//zinc finger protein 457 [Mus musculus]
67657	2022	222.2726783	205.0622876	-0.116268429	0.999918579	0.348802654	Rabl3	NA	GO:0005525//GTP binding	NA	K07933//Rab-like protein 3	NP_001035964.1//rab-like protein 3 [Mus musculus]
14356	1013	629.7749573	560.3874098	-0.168411847	0.999918579	0.348852694	Timm10b	GO:0005743//mitochondrial inner membrane;GO:0005739//mitochondrion;GO:0042721//mitochondrial inner membrane protein insertion complex;GO:0042719//mitochondrial intermembrane space protein transporter complex	GO:0046872//metal ion binding	GO:0015031//protein transport	K17779//mitochondrial import inner membrane translocase subunit TIM10B	NP_062375.1//mitochondrial import inner membrane translocase subunit Tim10 B [Mus musculus]
13867	4020	33.36408257	27.99534424	-0.253108914	0.999918579	0.348905428	Erbb3	GO:0016323//basolateral plasma membrane;GO:0005634//nucleus;GO:0005615//extracellular space;GO:0016324//apical plasma membrane;GO:0005622//intracellular;GO:0043235//receptor complex;GO:0016021//integral component of membrane;GO:0016328//lateral plasma membrane;GO:0045211//postsynaptic membrane	GO:0005524//ATP binding;GO:0042802//identical protein binding;GO:0031625//ubiquitin protein ligase binding;GO:0046982//protein heterodimerization activity;GO:0019838//growth factor binding;GO:0004716//signal transducer, downstream of receptor, with protein tyrosine kinase activity;GO:0030296//protein tyrosine kinase activator activity;GO:0038131//neuregulin receptor activity;GO:0004672//protein kinase activity;GO:0038132//neuregulin binding;GO:0004714//transmembrane receptor protein tyrosine kinase activity	GO:0003197//endocardial cushion development;GO:0097192//extrinsic apoptotic signaling pathway in absence of ligand;GO:0051402//neuron apoptotic process;GO:0055025//positive regulation of cardiac muscle tissue development;GO:0007162//negative regulation of cell adhesion;GO:0042127//regulation of cell proliferation;GO:0009968//negative regulation of signal transduction;GO:0014065//phosphatidylinositol 3-kinase signaling;GO:0014037//Schwann cell differentiation;GO:0046326//positive regulation of glucose import;GO:0007169//transmembrane receptor protein tyrosine kinase signaling pathway;GO:0007173//epidermal growth factor receptor signaling pathway;GO:0070886//positive regulation of calcineurin-NFAT signaling cascade;GO:0042476//odontogenesis;GO:0009611//response to wounding;GO:0060056//mammary gland involution;GO:0007623//circadian rhythm;GO:0042493//response to drug;GO:0051048//negative regulation of secretion;GO:0007165//signal transduction;GO:0043524//negative regulation of neuron apoptotic process;GO:0061098//positive regulation of protein tyrosine kinase activity;GO:0010628//positive regulation of gene expression;GO:0007409//axonogenesis;GO:0043586//tongue development;GO:0032869//cellular response to insulin stimulus;GO:0021545//cranial nerve development;GO:0007519//skeletal muscle tissue development;GO:0007422//peripheral nervous system development	K05084//receptor tyrosine-protein kinase erbB-3 [EC:2.7.10.1]	NP_034283.1//receptor tyrosine-protein kinase erbB-3 precursor [Mus musculus]
20474	5572	11.23232391	8.862541136	-0.341864121	0.999918579	0.348945095	Six4	GO:0005634//nucleus;GO:0005737//cytoplasm	GO:0000978//RNA polymerase II proximal promoter sequence-specific DNA binding;GO:0003677//DNA binding;GO:0043565//sequence-specific DNA binding;GO:0001077//transcriptional activator activity, RNA polymerase II proximal promoter sequence-specific DNA binding;GO:0003700//DNA binding transcription factor activity	GO:0072107//positive regulation of ureteric bud formation;GO:0061055//myotome development;GO:0046661//male sex differentiation;GO:0008584//male gonad development;GO:0042472//inner ear morphogenesis;GO:0008582//regulation of synaptic growth at neuromuscular junction;GO:0045892//negative regulation of transcription, DNA-templated;GO:0072075//metanephric mesenchyme development;GO:0060037//pharyngeal system development;GO:0043524//negative regulation of neuron apoptotic process;GO:0043066//negative regulation of apoptotic process;GO:0050678//regulation of epithelial cell proliferation;GO:0090190//positive regulation of branching involved in ureteric bud morphogenesis;GO:0032880//regulation of protein localization;GO:0045944//positive regulation of transcription from RNA polymerase II promoter;GO:0048704//embryonic skeletal system morphogenesis;GO:0030910//olfactory placode formation;GO:1902725//negative regulation of satellite cell differentiation;GO:0007519//skeletal muscle tissue development;GO:0051451//myoblast migration;GO:0061197//fungiform papilla morphogenesis;GO:0010468//regulation of gene expression;GO:0030238//male sex determination;GO:0048699//generation of neurons;GO:0045893//positive regulation of transcription, DNA-templated;GO:0061551//trigeminal ganglion development;GO:0098528//skeletal muscle fiber differentiation;GO:0045214//sarcomere organization;GO:0048538//thymus development;GO:0072095//regulation of branch elongation involved in ureteric bud branching;GO:0043586//tongue development;GO:0048701//embryonic cranial skeleton morphogenesis;GO:0048856//anatomical structure development;GO:0034504//protein localization to nucleus	K15615//homeobox protein SIX4	NP_035512.1//homeobox protein SIX4 [Mus musculus]
56297	1512	27.81820512	22.31627338	-0.317933208	0.999918579	0.348966466	Arl6	GO:0016020//membrane;GO:0070062//extracellular exosome;GO:0005929//cilium;GO:0060170//ciliary membrane;GO:0005737//cytoplasm;GO:0005879//axonemal microtubule;GO:0030117//membrane coat;GO:0005829//cytosol;GO:0005930//axoneme	GO:0046872//metal ion binding;GO:0005525//GTP binding;GO:0005543//phospholipid binding	GO:1903445//protein transport from ciliary membrane to plasma membrane;GO:0006612//protein targeting to membrane;GO:0097499//protein localization to non-motile cilium;GO:0008589//regulation of smoothened signaling pathway;GO:0061512//protein localization to cilium;GO:0010842//retina layer formation;GO:0007420//brain development;GO:0051258//protein polymerization;GO:0060271//cilium assembly;GO:0045444//fat cell differentiation;GO:0016055//Wnt signaling pathway;GO:0007265//Ras protein signal transduction;GO:0006471//protein ADP-ribosylation	K07951//ADP-ribosylation factor-like protein 6	ELK02907.1//Ephrin type-A receptor 6, partial [Pteropus alecto];NP_001334173.1//ADP-ribosylation factor-like protein 6 isoform 2 [Mus musculus]
77739	7839	0.618920617	0.488578371	-0.341164383	0.999918579	0.348979222	Adamtsl1	GO:0005578//proteinaceous extracellular matrix	GO:0004222//metalloendopeptidase activity;GO:0008270//zinc ion binding	NA	K08627//a disintegrin and metalloproteinase with thrombospondin motifs 13 [EC:3.4.24.87];K08624//a disintegrin and metalloproteinase with thrombospondin motifs 9 [EC:3.4.24.-]	NP_084243.3//ADAMTS-like protein 1 precursor [Mus musculus]
56079	4675	17.72561393	13.83833251	-0.357165484	0.999918579	0.349001925	Astn2	GO:0005768//endosome;GO:0060187//cell pole;GO:0005770//late endosome;GO:0005938//cell cortex;GO:0030136//clathrin-coated vesicle;GO:0016021//integral component of membrane;GO:0005769//early endosome;GO:0043204//perikaryon	GO:0005509//calcium ion binding;GO:0043533//inositol 1,3,4,5 tetrakisphosphate binding	GO:2000009//negative regulation of protein localization to cell surface;GO:0048105//establishment of body hair planar orientation;GO:0015031//protein transport	K12822//RNA-binding protein 25	BAD32265.1//mKIAA0634 protein, partial [Mus musculus];NP_062387.2//astrotactin-2 isoform a precursor [Mus musculus]
270672	4348	745.1020156	851.4662544	0.192511388	0.999918579	0.349034898	Map3k15	GO:0005622//intracellular	GO:0046872//metal ion binding;GO:0004709//MAP kinase kinase kinase activity;GO:0005524//ATP binding	GO:0000186//activation of MAPKK activity	K13986//mitogen-activated protein kinase kinase kinase 15 [EC:2.7.11.25]	NP_001156557.2//mitogen-activated protein kinase kinase kinase 15 [Mus musculus]
56444	4022	971.0949251	1057.157328	0.122505866	0.999918579	0.349101105	Actr10	GO:0005869//dynactin complex;GO:0005737//cytoplasm	NA	GO:0007018//microtubule-based movement	K16576//actin-related protein 10	NP_062759.2//actin-related protein 10 [Mus musculus]
73368	4189	63.94219143	77.26414436	0.273030875	0.999918579	0.349181564	Col20a1	NA	NA	NA	K16628//collagen, type VII, alpha	ERE70685.1//collagen alpha-1(XX) chain [Cricetulus griseus]
13048	4954	5.544982538	7.255432161	0.387878632	0.999918579	0.349363059	Cux2	GO:0070062//extracellular exosome;GO:0005634//nucleus;GO:0000139//Golgi membrane	GO:0000978//RNA polymerase II proximal promoter sequence-specific DNA binding;GO:0003677//DNA binding;GO:0000977//RNA polymerase II regulatory region sequence-specific DNA binding;GO:0043565//sequence-specific DNA binding;GO:0001078//transcriptional repressor activity, RNA polymerase II proximal promoter sequence-specific DNA binding	GO:0045892//negative regulation of transcription, DNA-templated;GO:0050775//positive regulation of dendrite morphogenesis;GO:0006351//transcription, DNA-templated;GO:0051965//positive regulation of synapse assembly;GO:0010628//positive regulation of gene expression;GO:2000463//positive regulation of excitatory postsynaptic potential;GO:0071310//cellular response to organic substance;GO:0050890//cognition;GO:0000122//negative regulation of transcription from RNA polymerase II promoter;GO:0048193//Golgi vesicle transport;GO:0007614//short-term memory;GO:0061003//positive regulation of dendritic spine morphogenesis	K09313//homeobox protein cut-like	XP_006530220.1//PREDICTED: homeobox protein cut-like 2 isoform X2 [Mus musculus]
16667	1579	3.191324107	2.373988762	-0.426842029	0.999918579	0.349465907	Krt17	GO:0070062//extracellular exosome;GO:0045111//intermediate filament cytoskeleton;GO:0071944//cell periphery;GO:0045095//keratin filament;GO:0005882//intermediate filament;GO:0005737//cytoplasm	GO:0042289//MHC class II protein binding;GO:0005200//structural constituent of cytoskeleton;GO:0005198//structural molecule activity;GO:0032395//MHC class II receptor activity	GO:0002009//morphogenesis of an epithelium;GO:0007165//signal transduction;GO:0045109//intermediate filament organization;GO:0045727//positive regulation of translation;GO:0030307//positive regulation of cell growth;GO:0031424//keratinization;GO:0045103//intermediate filament-based process;GO:0031069//hair follicle morphogenesis;GO:0051798//positive regulation of hair follicle development	K07604//type I keratin, acidic	NP_034793.1//keratin, type I cytoskeletal 17 [Mus musculus]
321000	3016	542.9353434	576.5632034	0.086698364	0.999918579	0.349480525	Lrif1	GO:0005634//nucleus;GO:0000784//nuclear chromosome, telomeric region;GO:0005815//microtubule organizing center;GO:0016363//nuclear matrix	GO:0042974//retinoic acid receptor binding	GO:0006355//regulation of transcription, DNA-templated;GO:0006351//transcription, DNA-templated	NA	XP_006501646.1//PREDICTED: ligand-dependent nuclear receptor-interacting factor 1 isoform X3 [Mus musculus];NP_001034577.1//ligand-dependent nuclear receptor-interacting factor 1 isoform 1 [Mus musculus];NP_001034567.1//ligand-dependent nuclear receptor-interacting factor 1 isoform 3 [Mus musculus]
67884	1696	133.8674406	121.3445118	-0.141696249	0.999918579	0.349512386	1810043G02Rik	GO:0036064//ciliary basal body;GO:0032391//photoreceptor connecting cilium;GO:0005739//mitochondrion;GO:0005886//plasma membrane;GO:0001750//photoreceptor outer segment;GO:0005737//cytoplasm	NA	GO:0060271//cilium assembly;GO:0042769//DNA damage response, detection of DNA damage;GO:0007010//cytoskeleton organization;GO:0007224//smoothened signaling pathway;GO:0008360//regulation of cell shape	K16606//leucine-rich repeat-containing protein 49;K10411//dynein light chain 1, axonemal;K16770//centriolin;K16532//centrosomal protein CEP72	NP_080707.2//protein C21orf2 homolog [Mus musculus]
232164	3330	260.87751	235.6277088	-0.146863372	0.999918579	0.349586569	Paip2b	NA	GO:0008143//poly(A) binding;GO:0000900//translation repressor activity, nucleic acid binding	GO:0045947//negative regulation of translational initiation;GO:0017148//negative regulation of translation	NA	BAD32392.1//mKIAA1155 protein, partial [Mus musculus]
11468	1341	0.617207174	0.487405188	-0.340633224	0.999918579	0.34962625	Actg2	NA	NA	NA	K12315//actin, gamma-enteric smooth muscle	OBS57962.1//hypothetical protein A6R68_10896, partial [Neotoma lepida]
547253	7251	936.8591188	843.3294318	-0.151735813	0.999918579	0.349776551	Parp14	GO:0016020//membrane;GO:0005634//nucleus;GO:0005829//cytosol;GO:0005737//cytoplasm	GO:0003723//RNA binding;GO:0070403//NAD+ binding;GO:0003950//NAD+ ADP-ribosyltransferase activity;GO:0019899//enzyme binding	GO:0006355//regulation of transcription, DNA-templated;GO:0060336//negative regulation of interferon-gamma-mediated signaling pathway;GO:0006351//transcription, DNA-templated;GO:0070212//protein poly-ADP-ribosylation;GO:0010629//negative regulation of gene expression;GO:0042532//negative regulation of tyrosine phosphorylation of STAT protein;GO:0042531//positive regulation of tyrosine phosphorylation of STAT protein;GO:1902216//positive regulation of interleukin-4-mediated signaling pathway;GO:0006471//protein ADP-ribosylation	K15261//poly [ADP-ribose] polymerase 10/14/15 [EC:2.4.2.30]	NP_001034619.2//poly [ADP-ribose] polymerase 14 [Mus musculus]
70080	1895	8.354183906	6.331606201	-0.399927374	0.999918579	0.349970277	Igsf23	GO:0016021//integral component of membrane	NA	NA	K06499//carcinoembryonic antigen-related cell adhesion molecule	EDL23205.1//mCG54481, isoform CRA_b, partial [Mus musculus]
66736	1245	998.4752464	1085.452126	0.120497531	0.999918579	0.350039757	Emc2	GO:0072546//ER membrane protein complex;GO:0005634//nucleus;GO:0005783//endoplasmic reticulum;GO:0005739//mitochondrion;GO:0005737//cytoplasm	NA	GO:0034975//protein folding in endoplasmic reticulum	NA	XP_011997437.1//PREDICTED: ER membrane protein complex subunit 2 isoform X2 [Ovis aries musimon]
30941	2200	633.3737428	672.9200734	0.087378098	0.999918579	0.350059708	Usp21	GO:0005634//nucleus;GO:0005654//nucleoplasm;GO:0005829//cytosol;GO:0005886//plasma membrane	GO:0004843//thiol-dependent ubiquitin-specific protease activity;GO:0046872//metal ion binding;GO:0003713//transcription coactivator activity;GO:0019784//NEDD8-specific protease activity;GO:0008234//cysteine-type peptidase activity;GO:0036459//thiol-dependent ubiquitinyl hydrolase activity	GO:0006511//ubiquitin-dependent protein catabolic process;GO:0016578//histone deubiquitination;GO:0016579//protein deubiquitination;GO:0031175//neuron projection development;GO:0006351//transcription, DNA-templated;GO:0045893//positive regulation of transcription, DNA-templated	K21634//null	NP_038947.2//ubiquitin carboxyl-terminal hydrolase 21 [Mus musculus]
17105	1057	123598.9159	143401.2784	0.214391796	0.999918579	0.350105287	Lyz2	GO:0070062//extracellular exosome;GO:0005615//extracellular space	GO:0003796//lysozyme activity;GO:0042802//identical protein binding	GO:0008152//metabolic process;GO:0050829//defense response to Gram-negative bacterium;GO:0019835//cytolysis;GO:0016998//cell wall macromolecule catabolic process;GO:0042742//defense response to bacterium;GO:0050830//defense response to Gram-positive bacterium	K13915//lysozyme C [EC:3.2.1.17]	BAE34954.1//unnamed protein product [Mus musculus]
64899	3396	0.890716968	0.673945615	-0.402334902	0.999918579	0.350174989	Lpin3	GO:0005634//nucleus	GO:0003713//transcription coactivator activity;GO:0008195//phosphatidate phosphatase activity	GO:0045944//positive regulation of transcription from RNA polymerase II promoter;GO:0009062//fatty acid catabolic process;GO:0019432//triglyceride biosynthetic process	K15728//phosphatidate phosphatase LPIN [EC:3.1.3.4]	BAD90153.1//mKIAA4023 protein, partial [Mus musculus]
77877	3897	489.0913463	421.3407551	-0.215116468	0.999918579	0.350295772	6030458C11Rik	NA	NA	NA	NA	BAC29550.2//unnamed protein product [Mus musculus];NP_001159832.1//UPF0489 protein C5orf22 homolog isoform a [Mus musculus];NP_084274.1//UPF0489 protein C5orf22 homolog isoform b [Mus musculus]
240869	3978	74.9825333	84.19868981	0.167243216	0.999918579	0.350350521	Zbtb37	NA	GO:0003676//nucleic acid binding	NA	K10509//zinc finger and BTB domain-containing protein 37	NP_775600.1//zinc finger and BTB domain-containing protein 37 [Mus musculus]
233833	8493	1966.930132	1823.441295	-0.109281958	0.999918579	0.350362054	Tnrc6a	GO:0043231//intracellular membrane-bounded organelle;GO:0005654//nucleoplasm;GO:0005794//Golgi apparatus;GO:0035068//micro-ribonucleoprotein complex;GO:0000932//P-body;GO:0048471//perinuclear region of cytoplasm	GO:0003723//RNA binding;GO:0032947//protein complex scaffold activity	GO:0009267//cellular response to starvation;GO:0032507//maintenance of protein location in cell;GO:0060213//positive regulation of nuclear-transcribed mRNA poly(A) tail shortening;GO:0031047//gene silencing by RNA;GO:0035195//gene silencing by miRNA;GO:1900153//positive regulation of nuclear-transcribed mRNA catabolic process, deadenylation-dependent decay;GO:0035278//miRNA mediated inhibition of translation	K18412//trinucleotide repeat-containing gene 6 protein	NP_659174.3//trinucleotide repeat-containing gene 6A protein [Mus musculus]
22241	5214	2099.98194	1808.799496	-0.215344425	0.999918579	0.350408518	Ulk1	GO:0030424//axon;GO:0016020//membrane;GO:1990316//Atg1/ULK1 kinase complex;GO:0097629//extrinsic component of omegasome membrane;GO:0005737//cytoplasm;GO:0043025//neuronal cell body;GO:0043005//neuron projection;GO:0097632//extrinsic component of phagophore assembly site membrane;GO:0005829//cytosol;GO:0000407//phagophore assembly site;GO:0097635//extrinsic component of autophagosome membrane;GO:0034045//phagophore assembly site membrane;GO:0005776//autophagosome;GO:0032045//guanyl-nucleotide exchange factor complex;GO:0030659//cytoplasmic vesicle membrane	GO:0005524//ATP binding;GO:0042802//identical protein binding;GO:0019901//protein kinase binding;GO:0051879//Hsp90 protein binding;GO:0004674//protein serine/threonine kinase activity;GO:0004672//protein kinase activity;GO:0051020//GTPase binding;GO:0017137//Rab GTPase binding;GO:0032403//protein complex binding	GO:0034198//cellular response to amino acid starvation;GO:0010468//regulation of gene expression;GO:0048675//axon extension;GO:0010941//regulation of cell death;GO:0031623//receptor internalization;GO:0051386//regulation of neurotrophin TRK receptor signaling pathway;GO:0031102//neuron projection regeneration;GO:0031175//neuron projection development;GO:0006914//autophagy;GO:0075044//autophagy of host cells involved in interaction with symbiont;GO:0031669//cellular response to nutrient levels;GO:0048671//negative regulation of collateral sprouting;GO:0007165//signal transduction;GO:0021933//radial glia guided migration of cerebellar granule cell;GO:0007409//axonogenesis;GO:0021707//cerebellar granule cell differentiation;GO:0046777//protein autophosphorylation;GO:0018107//peptidyl-threonine phosphorylation;GO:0042594//response to starvation;GO:0000423//mitophagy;GO:0018105//peptidyl-serine phosphorylation;GO:0008104//protein localization;GO:0098780//response to mitochondrial depolarisation;GO:2000786//positive regulation of autophagosome assembly;GO:0007265//Ras protein signal transduction;GO:0000045//autophagosome assembly;GO:0031333//negative regulation of protein complex assembly;GO:0016236//macroautophagy	K21357//null	EDL20001.1//Unc-51 like kinase 1 (C. elegans), isoform CRA_a, partial [Mus musculus]
69065	1583	97.40894517	81.96543349	-0.249038639	0.999918579	0.350419979	Chac1	GO:0005829//cytosol	GO:0003839//gamma-glutamylcyclotransferase activity	GO:0010955//negative regulation of protein processing;GO:0070059//intrinsic apoptotic signaling pathway in response to endoplasmic reticulum stress;GO:0006751//glutathione catabolic process;GO:0045746//negative regulation of Notch signaling pathway	K07232//cation transport protein ChaC	XP_006932734.1//PREDICTED: LOW QUALITY PROTEIN: glutathione-specific gamma-glutamylcyclotransferase 1 [Felis catus]
93702	4522	10.45456011	7.860198914	-0.411494633	0.999918579	0.35043663	Pcdhgb5	GO:0016021//integral component of membrane;GO:0005886//plasma membrane	GO:0005509//calcium ion binding	GO:0007156//homophilic cell adhesion via plasma membrane adhesion molecules	K16496//protocadherin gamma subfamily B	EDL76385.1//rCG49295, isoform CRA_u [Rattus norvegicus]
70603	1653	122.4543034	112.1665045	-0.126601557	0.999918579	0.350472535	Mutyh	GO:0005634//nucleus;GO:0005739//mitochondrion	GO:0032407//MutSalpha complex binding;GO:0046872//metal ion binding;GO:0003677//DNA binding;GO:0016787//hydrolase activity;GO:0019104//DNA N-glycosylase activity;GO:0051539//4 iron, 4 sulfur cluster binding;GO:0003824//catalytic activity;GO:0000701//purine-specific mismatch base pair DNA N-glycosylase activity	GO:0006281//DNA repair;GO:0006284//base-excision repair	K03575//A/G-specific adenine glycosylase [EC:3.2.2.-]	NP_573513.2//adenine DNA glycosylase isoform a [Mus musculus];NP_001303676.1//adenine DNA glycosylase isoform b [Mus musculus]
22163	1155	48.3910445	40.31906895	-0.263277755	0.999918579	0.350629161	Tnfrsf4	GO:0009986//cell surface;GO:0005887//integral component of plasma membrane;GO:0009897//external side of plasma membrane;GO:0016021//integral component of membrane;GO:0005886//plasma membrane	GO:0005031//tumor necrosis factor-activated receptor activity	GO:0045859//regulation of protein kinase activity;GO:0045892//negative regulation of transcription, DNA-templated;GO:0043433//negative regulation of DNA binding transcription factor activity;GO:0032496//response to lipopolysaccharide;GO:0006968//cellular defense response;GO:0006954//inflammatory response;GO:0030890//positive regulation of B cell proliferation;GO:0042098//T cell proliferation;GO:0051024//positive regulation of immunoglobulin secretion;GO:2001237//negative regulation of extrinsic apoptotic signaling pathway;GO:0007275//multicellular organism development;GO:0006955//immune response;GO:0070236//negative regulation of activation-induced cell death of T cells;GO:0042981//regulation of apoptotic process;GO:0050710//negative regulation of cytokine secretion	K05142//tumor necrosis factor receptor superfamily member 4	XP_006538787.3//PREDICTED: tumor necrosis factor receptor superfamily member 4 isoform X1 [Mus musculus]
320253	1754	29.40645502	21.65959028	-0.441126924	0.999918579	0.350633115	2019-03-03	GO:0005768//endosome;GO:0031901//early endosome membrane;GO:0016021//integral component of membrane;GO:0005764//lysosome;GO:0030659//cytoplasmic vesicle membrane	GO:0008270//zinc ion binding;GO:0016740//transferase activity	GO:0016567//protein ubiquitination;GO:0006897//endocytosis	K10658//E3 ubiquitin-protein ligase MARCH3 [EC:2.3.2.27]	NP_796089.1//E3 ubiquitin-protein ligase MARCH3 [Mus musculus]
66411	1173	472.6741044	525.8829427	0.153895875	0.999918579	0.350705275	Tbcb	GO:0005874//microtubule;GO:0005829//cytosol;GO:0005737//cytoplasm	NA	GO:0007399//nervous system development;GO:0030154//cell differentiation	K17262//tubulin-folding cofactor B	NP_079824.2//tubulin-folding cofactor B [Mus musculus]
83813	3220	10.63185651	7.87966075	-0.432188117	0.999918579	0.350711535	Tnk1	GO:0016020//membrane;GO:0031234//extrinsic component of cytoplasmic side of plasma membrane;GO:0005829//cytosol;GO:0005737//cytoplasm	GO:0004713//protein tyrosine kinase activity;GO:0004715//non-membrane spanning protein tyrosine kinase activity;GO:0005524//ATP binding;GO:0005102//receptor binding	GO:0030308//negative regulation of cell growth;GO:0046580//negative regulation of Ras protein signal transduction;GO:0016477//cell migration;GO:0038083//peptidyl-tyrosine autophosphorylation;GO:0030154//cell differentiation;GO:0042127//regulation of cell proliferation;GO:0046777//protein autophosphorylation;GO:0007169//transmembrane receptor protein tyrosine kinase signaling pathway;GO:0045087//innate immune response	K08885//non-receptor tyrosine-protein kinase TNK1 [EC:2.7.10.2]	NP_114086.3//non-receptor tyrosine-protein kinase TNK1 [Mus musculus]
66626	3918	543.2658595	482.150179	-0.172175803	0.999918579	0.350892892	Cdip1	GO:0098560//cytoplasmic side of late endosome membrane;GO:0005634//nucleus;GO:0098574//cytoplasmic side of lysosomal membrane	GO:0046872//metal ion binding	GO:0042771//intrinsic apoptotic signaling pathway in response to DNA damage by p53 class mediator;GO:0033209//tumor necrosis factor-mediated signaling pathway;GO:0006915//apoptotic process	K19363//lipopolysaccharide-induced tumor necrosis factor-alpha factor	NP_079946.2//cell death-inducing p53-target protein 1 [Mus musculus];XP_021064809.1//cell death-inducing p53-target protein 1 isoform X2 [Mus pahari]
56209	1529	792.3499456	902.6012293	0.187950998	0.999918579	0.350971361	Gde1	GO:0016020//membrane;GO:0005887//integral component of plasma membrane;GO:0016021//integral component of membrane;GO:0005886//plasma membrane;GO:0030659//cytoplasmic vesicle membrane	GO:0004622//lysophospholipase activity;GO:0046872//metal ion binding;GO:0008081//phosphoric diester hydrolase activity;GO:0047395//glycerophosphoinositol glycerophosphodiesterase activity;GO:0008889//glycerophosphodiester phosphodiesterase activity	GO:0007186//G-protein coupled receptor signaling pathway;GO:0006644//phospholipid metabolic process;GO:0070291//N-acylethanolamine metabolic process	K19179//glycerophosphoinositol glycerophosphodiesterase [EC:3.1.4.44]	NP_062526.1//glycerophosphodiester phosphodiesterase 1 [Mus musculus]
52024	1754	1353.293517	1570.697529	0.214930606	0.999918579	0.350973741	Ankrd22	NA	NA	NA	K08848//receptor-interacting serine/threonine-protein kinase 4 [EC:2.7.11.1];K21413//null	NP_077166.4//ankyrin repeat domain-containing protein 22 [Mus musculus]
52855	3477	988.1503927	1084.625903	0.134394994	0.999918579	0.351023194	Lair1	GO:0070062//extracellular exosome;GO:0016021//integral component of membrane;GO:0005886//plasma membrane	NA	NA	K06725//leukocyte-associated Ig-like receptor	NP_001289604.1//leukocyte-associated immunoglobulin-like receptor 1 isoform e precursor [Mus musculus];EDL31207.1//leukocyte-associated Ig-like receptor 1, isoform CRA_c, partial [Mus musculus];NP_001106945.1//leukocyte-associated immunoglobulin-like receptor 1 isoform a precursor [Mus musculus];NP_001289606.1//leukocyte-associated immunoglobulin-like receptor 1 isoform d precursor [Mus musculus];EDL31206.1//leukocyte-associated Ig-like receptor 1, isoform CRA_b, partial [Mus musculus];NP_001289605.1//leukocyte-associated immunoglobulin-like receptor 1 isoform c [Mus musculus];EDL31208.1//leukocyte-associated Ig-like receptor 1, isoform CRA_d, partial [Mus musculus];NP_848726.1//leukocyte-associated immunoglobulin-like receptor 1 isoform b precursor [Mus musculus]
17318	3190	528.5216778	417.3001259	-0.34087729	0.999918579	0.351041145	Mid1	GO:0005881//cytoplasmic microtubule;GO:0005622//intracellular	GO:0008270//zinc ion binding;GO:0031625//ubiquitin protein ligase binding;GO:0046982//protein heterodimerization activity;GO:0042803//protein homodimerization activity;GO:0008017//microtubule binding;GO:0016874//ligase activity;GO:0051219//phosphoprotein binding	GO:0007026//negative regulation of microtubule depolymerization;GO:0035372//protein localization to microtubule;GO:0032874//positive regulation of stress-activated MAPK cascade	K08285//midline 1 [EC:2.3.2.27]	BAF83904.1//unnamed protein product [Homo sapiens];XP_007060259.1//PREDICTED: E3 ubiquitin-protein ligase Midline-1 isoform X2 [Chelonia mydas];XP_008165408.1//PREDICTED: E3 ubiquitin-protein ligase Midline-1 isoform X4 [Chrysemys picta bellii]
268510	4277	0.295674093	0.350633777	0.24595714	0.999918579	0.351054289	Mgat5b	GO:0005794//Golgi apparatus;GO:0016021//integral component of membrane;GO:0000139//Golgi membrane	GO:0046872//metal ion binding;GO:0030144//alpha-1,6-mannosylglycoprotein 6-beta-N-acetylglucosaminyltransferase activity	GO:0006487//protein N-linked glycosylation	K09661//mannosyl alpha-1,6-glycoprotein beta-1,6-N-acetyl-glucosaminyltransferase, isozyme B [EC:2.4.1.-]	NP_766536.2//alpha-1,6-mannosylglycoprotein 6-beta-N-acetylglucosaminyltransferase B [Mus musculus]
625131	2547	0.295674093	0.350633777	0.24595714	0.999918579	0.351054289	Vmn2r87	GO:0016021//integral component of membrane;GO:0005886//plasma membrane	GO:0004930//G-protein coupled receptor activity	NA	K04613//vomeronasal 2 receptor	NP_001096835.1//vomeronasal 2, receptor 86 precursor [Mus musculus]
50997	4106	64.01146919	47.20449055	-0.439406312	0.999918579	0.351091821	Mpp2	GO:0005856//cytoskeleton;GO:0030054//cell junction;GO:0014069//postsynaptic density;GO:0005737//cytoplasm;GO:0043198//dendritic shaft;GO:0032590//dendrite membrane;GO:0043197//dendritic spine;GO:0045211//postsynaptic membrane;GO:0032591//dendritic spine membrane	GO:0044325//ion channel binding;GO:0030165//PDZ domain binding	GO:0060291//long-term synaptic potentiation;GO:0051260//protein homooligomerization;GO:0060079//excitatory postsynaptic potential	K06103//calcium/calmodulin-dependent serine protein kinase [EC:2.7.11.1]	XP_021032496.1//MAGUK p55 subfamily member 2 isoform X1 [Mus caroli];NP_057904.1//MAGUK p55 subfamily member 2 [Mus musculus]
74100	3249	39.43494444	30.37792776	-0.376451151	0.999918579	0.351112136	Arpp21	GO:0005737//cytoplasm	GO:0005516//calmodulin binding;GO:0003676//nucleic acid binding	GO:0034605//cellular response to heat	K02360//a component of the cytoplasm (encore)	NP_001171087.1//cAMP-regulated phosphoprotein 21 isoform 4 [Mus musculus];NP_001171094.1//cAMP-regulated phosphoprotein 21 isoform 7 [Mus musculus];NP_001171089.1//cAMP-regulated phosphoprotein 21 isoform 3 [Mus musculus];NP_001171088.1//cAMP-regulated phosphoprotein 21 isoform 5 [Mus musculus];NP_001171090.1//cAMP-regulated phosphoprotein 21 isoform 6 [Mus musculus];NP_150289.1//cAMP-regulated phosphoprotein 21 isoform 2 [Mus musculus];BAC31167.1//unnamed protein product [Mus musculus]
15227	2425	0.613300358	0.484729775	-0.339413089	0.999918579	0.351116161	Foxf1	GO:0005634//nucleus	GO:0001228//transcriptional activator activity, RNA polymerase II transcription regulatory region sequence-specific DNA binding;GO:0003677//DNA binding;GO:0000977//RNA polymerase II regulatory region sequence-specific DNA binding;GO:0044212//transcription regulatory region DNA binding;GO:0003705//transcription factor activity, RNA polymerase II distal enhancer sequence-specific binding	GO:0060425//lung morphogenesis;GO:0048617//embryonic foregut morphogenesis;GO:0030335//positive regulation of cell migration;GO:0043305//negative regulation of mast cell degranulation;GO:0007494//midgut development;GO:0001568//blood vessel development;GO:0030323//respiratory tube development;GO:0050728//negative regulation of inflammatory response;GO:0060463//lung lobe morphogenesis;GO:0072001//renal system development;GO:0001756//somitogenesis;GO:0007224//smoothened signaling pathway;GO:0071345//cellular response to cytokine stimulus;GO:0001570//vasculogenesis;GO:0061030//epithelial cell differentiation involved in mammary gland alveolus development;GO:0048557//embryonic digestive tract morphogenesis;GO:0060461//right lung morphogenesis;GO:0048613//embryonic ectodermal digestive tract morphogenesis;GO:0009653//anatomical structure morphogenesis;GO:0030154//cell differentiation;GO:0007368//determination of left/right symmetry;GO:0007507//heart development;GO:0060438//trachea development;GO:0002053//positive regulation of mesenchymal cell proliferation;GO:0014822//detection of wounding;GO:0045944//positive regulation of transcription from RNA polymerase II promoter;GO:0030198//extracellular matrix organization;GO:0060446//branching involved in open tracheal system development;GO:0048566//embryonic digestive tract development;GO:0003197//endocardial cushion development;GO:0030324//lung development;GO:0060841//venous blood vessel development;GO:0051150//regulation of smooth muscle cell differentiation;GO:0045893//positive regulation of transcription, DNA-templated;GO:0001763//morphogenesis of a branching structure;GO:0000122//negative regulation of transcription from RNA polymerase II promoter;GO:0098609//cell-cell adhesion;GO:0071407//cellular response to organic cyclic compound;GO:0010811//positive regulation of cell-substrate adhesion;GO:0003214//cardiac left ventricle morphogenesis;GO:0007498//mesoderm development;GO:0097070//ductus arteriosus closure;GO:0060441//epithelial tube branching involved in lung morphogenesis;GO:0072189//ureter development;GO:0045198//establishment of epithelial cell apical/basal polarity;GO:0060426//lung vasculature development;GO:0001701//in utero embryonic development;GO:0048565//digestive tract development;GO:0051145//smooth muscle cell differentiation;GO:0048371//lateral mesodermal cell differentiation;GO:0090131//mesenchyme migration;GO:0031016//pancreas development;GO:0009887//animal organ morphogenesis;GO:0048286//lung alveolus development	K09399//forkhead box protein F	XP_001079002.3//PREDICTED: forkhead box protein F1 isoform X2 [Rattus norvegicus]
67398	2934	2006.038279	2206.955768	0.13770858	0.999918579	0.351122443	Srpr	GO:0016020//membrane;GO:0070062//extracellular exosome;GO:0005785//signal recognition particle receptor complex	GO:0003723//RNA binding;GO:0005525//GTP binding;GO:0005047//signal recognition particle binding;GO:0003924//GTPase activity	GO:0006614//SRP-dependent cotranslational protein targeting to membrane	K13431//signal recognition particle receptor subunit alpha	NP_080406.1//signal recognition particle receptor subunit alpha [Mus musculus]
72739	2601	477.4515383	532.8738349	0.15843969	0.999918579	0.351216628	Zkscan3	GO:0005634//nucleus	GO:0046872//metal ion binding;GO:0003700//DNA binding transcription factor activity;GO:0003676//nucleic acid binding	GO:0006351//transcription, DNA-templated	K09229//KRAB and SCAN domains-containing zinc finger protein	XP_007644292.1//PREDICTED: zinc finger protein with KRAB and SCAN domains 3 [Cricetulus griseus]
667214	3863	646.7615241	735.5023634	0.185496122	0.999918579	0.35127538	9930111J21Rik1	GO:0005789//endoplasmic reticulum membrane	GO:0005525//GTP binding;GO:0003924//GTPase activity	GO:0035458//cellular response to interferon-beta;GO:0006952//defense response	K17072//interferon gamma inducible protein 47	NP_001108151.1//interferon-inducible GTPase family member [Mus musculus]
231440	2100	8.687028784	6.352817859	-0.451466161	0.999918579	0.351325957	Parm1	GO:0043231//intracellular membrane-bounded organelle;GO:0010008//endosome membrane;GO:0005634//nucleus;GO:0005770//late endosome;GO:0000139//Golgi membrane;GO:0005829//cytosol;GO:0005794//Golgi apparatus;GO:0016021//integral component of membrane;GO:0005769//early endosome;GO:0005886//plasma membrane	NA	GO:0051973//positive regulation of telomerase activity	K21125//mucin-5AC	NP_663537.1//prostate androgen-regulated mucin-like protein 1 homolog precursor [Mus musculus]
15412	2566	212.123694	180.3535196	-0.234078199	0.999918579	0.35139688	Hoxb4	GO:0005634//nucleus;GO:0005813//centrosome	GO:0003677//DNA binding;GO:0043565//sequence-specific DNA binding;GO:0003700//DNA binding transcription factor activity	GO:0048539//bone marrow development;GO:0009952//anterior/posterior pattern specification;GO:0060218//hematopoietic stem cell differentiation;GO:0048103//somatic stem cell division;GO:0000122//negative regulation of transcription from RNA polymerase II promoter;GO:0002011//morphogenesis of an epithelial sheet;GO:0008283//cell proliferation;GO:0048536//spleen development;GO:0045944//positive regulation of transcription from RNA polymerase II promoter;GO:0060216//definitive hemopoiesis;GO:0048704//embryonic skeletal system morphogenesis;GO:0030097//hemopoiesis;GO:0048705//skeletal system morphogenesis;GO:2000738//positive regulation of stem cell differentiation	K09304//homeobox protein HoxA/B/C/D4	XP_021067538.1//homeobox protein Hox-B4 [Mus pahari]
236366	2470	77.21105238	89.88123974	0.219212647	0.999918579	0.351577049	5730507C01Rik	GO:0005634//nucleus	GO:0046872//metal ion binding;GO:0003700//DNA binding transcription factor activity;GO:0003676//nucleic acid binding	GO:0006355//regulation of transcription, DNA-templated	K09228//KRAB domain-containing zinc finger protein	XP_021010049.1//LOW QUALITY PROTEIN: zinc finger protein 431-like, partial [Mus caroli]
233863	6891	1246.75306	1164.031326	-0.09904586	0.999918579	0.351727239	Gtf3c1	GO:0016020//membrane;GO:0005634//nucleus;GO:0005730//nucleolus;GO:0030529//intracellular ribonucleoprotein complex;GO:0000127//transcription factor TFIIIC complex	GO:0001002//RNA polymerase III type 1 promoter sequence-specific DNA binding;GO:0001003//RNA polymerase III type 2 promoter sequence-specific DNA binding;GO:0001007//transcription factor activity, RNA polymerase III transcription factor binding	GO:0009304//tRNA transcription;GO:0042791//5S class rRNA transcription from RNA polymerase III type 1 promoter;GO:0006384//transcription initiation from RNA polymerase III promoter	K15199//general transcription factor 3C polypeptide 1	NP_997122.1//general transcription factor 3C polypeptide 1 [Mus musculus]
56527	4922	28.61017951	34.87601871	0.285706808	0.999918579	0.351847415	Mast1	GO:0016020//membrane;GO:0005856//cytoskeleton;GO:0005634//nucleus;GO:0005622//intracellular;GO:0005886//plasma membrane;GO:0005737//cytoplasm	GO:0000287//magnesium ion binding;GO:0004674//protein serine/threonine kinase activity;GO:0005524//ATP binding	GO:0018105//peptidyl-serine phosphorylation;GO:0006468//protein phosphorylation;GO:0007010//cytoskeleton organization;GO:0035556//intracellular signal transduction	K08789//microtubule-associated serine/threonine kinase [EC:2.7.11.1]	NP_064329.2//microtubule-associated serine/threonine-protein kinase 1 [Mus musculus]
19821	3028	976.5296087	896.5403014	-0.123295351	0.999918579	0.351856635	Rnf2	GO:0005634//nucleus;GO:0005654//nucleoplasm;GO:0001739//sex chromatin;GO:0000791//euchromatin;GO:0071339//MLL1 complex;GO:0035102//PRC1 complex;GO:0031519//PcG protein complex;GO:0000151//ubiquitin ligase complex;GO:0016604//nuclear body;GO:0000792//heterochromatin	GO:0061630//ubiquitin protein ligase activity;GO:0071535//RING-like zinc finger domain binding;GO:0003682//chromatin binding;GO:0008270//zinc ion binding;GO:0016874//ligase activity	GO:0000278//mitotic cell cycle;GO:0035518//histone H2A monoubiquitination;GO:0001702//gastrulation with mouth forming second;GO:0043433//negative regulation of DNA binding transcription factor activity;GO:0006351//transcription, DNA-templated;GO:0036353//histone H2A-K119 monoubiquitination;GO:0000122//negative regulation of transcription from RNA polymerase II promoter;GO:0007281//germ cell development;GO:0016574//histone ubiquitination;GO:0009948//anterior/posterior axis specification	K10695//E3 ubiquitin-protein ligase RNF1/2 [EC:2.3.2.27]	EDL39465.1//ring finger protein 2, isoform CRA_a, partial [Mus musculus]
17364	2928	0.611107162	0.483227369	-0.338723221	0.999918579	0.351960604	Trpm1	GO:0035841//new growing cell tip;GO:0016021//integral component of membrane;GO:0005886//plasma membrane	GO:0005262//calcium channel activity;GO:0005261//cation channel activity	GO:0046548//retinal rod cell development;GO:0071482//cellular response to light stimulus;GO:0060402//calcium ion transport into cytosol;GO:0007165//signal transduction;GO:0007216//G-protein coupled glutamate receptor signaling pathway;GO:0007601//visual perception;GO:0051262//protein tetramerization	K04976//transient receptor potential cation channel subfamily M member 1	EDM08384.1//rCG24726, isoform CRA_a [Rattus norvegicus];NP_001034193.2//transient receptor potential cation channel subfamily M member 1 isoform 2 [Mus musculus]
73708	818	0.611107162	0.483227369	-0.338723221	0.999918579	0.351960604	Dppa3	GO:0005634//nucleus;GO:0001939//female pronucleus;GO:0001940//male pronucleus;GO:0005737//cytoplasm	GO:0035064//methylated histone binding	GO:1901536//negative regulation of DNA demethylation;GO:0040016//embryonic cleavage;GO:0044726//protection of DNA demethylation of female pronucleus;GO:0016569//covalent chromatin modification;GO:2000653//regulation of genetic imprinting	NA	NP_631964.1//developmental pluripotency-associated protein 3 [Mus musculus]
216188	6030	1.994700229	1.457568169	-0.452608591	0.999918579	0.352093878	Aldh1l2	NA	NA	NA	K00289//formyltetrahydrofolate dehydrogenase [EC:1.5.1.6]	XP_021029986.1//mitochondrial 10-formyltetrahydrofolate dehydrogenase [Mus caroli]
67270	666	686.1126405	751.8369067	0.131974291	0.999918579	0.352103386	Mrpl42	GO:0005762//mitochondrial large ribosomal subunit;GO:0005763//mitochondrial small ribosomal subunit;GO:0005739//mitochondrion;GO:0005886//plasma membrane	GO:0003723//RNA binding	NA	K17423//large subunit ribosomal protein L42	NP_080341.1//39S ribosomal protein L42, mitochondrial precursor [Mus musculus]
12402	5083	1779.802058	2047.375625	0.202059014	0.999918579	0.352108341	Cbl	GO:0030424//axon;GO:0005634//nucleus;GO:0005925//focal adhesion;GO:0042629//mast cell granule;GO:0048471//perinuclear region of cytoplasm;GO:0030426//growth cone;GO:0045121//membrane raft;GO:0005829//cytosol;GO:0005886//plasma membrane	GO:0061630//ubiquitin protein ligase activity;GO:0036312//phosphatidylinositol 3-kinase regulatory subunit binding;GO:0030971//receptor tyrosine kinase binding;GO:0005154//epidermal growth factor receptor binding;GO:0045296//cadherin binding;GO:0046875//ephrin receptor binding;GO:0001784//phosphotyrosine residue binding;GO:0005509//calcium ion binding;GO:0004871//signal transducer activity;GO:0017124//SH3 domain binding	GO:1901215//negative regulation of neuron death;GO:0070997//neuron death;GO:0042787//protein ubiquitination involved in ubiquitin-dependent protein catabolic process;GO:1990090//cellular response to nerve growth factor stimulus;GO:0010332//response to gamma radiation;GO:0045471//response to ethanol;GO:0008584//male gonad development;GO:0046677//response to antibiotic;GO:0043303//mast cell degranulation;GO:0033574//response to testosterone;GO:0007173//epidermal growth factor receptor signaling pathway;GO:0036120//cellular response to platelet-derived growth factor stimulus;GO:0007175//negative regulation of epidermal growth factor-activated receptor activity;GO:0006974//cellular response to DNA damage stimulus;GO:0000209//protein polyubiquitination;GO:0045453//bone resorption;GO:0042059//negative regulation of epidermal growth factor receptor signaling pathway;GO:0090650//cellular response to oxygen-glucose deprivation;GO:0014823//response to activity;GO:0006513//protein monoubiquitination;GO:0006468//protein phosphorylation;GO:0014068//positive regulation of phosphatidylinositol 3-kinase signaling;GO:0043066//negative regulation of apoptotic process;GO:0071364//cellular response to epidermal growth factor stimulus;GO:0042594//response to starvation;GO:0006508//proteolysis;GO:0048260//positive regulation of receptor-mediated endocytosis	K04707//E3 ubiquitin-protein ligase CBL [EC:2.3.2.27]	NP_031645.2//E3 ubiquitin-protein ligase CBL [Mus musculus]
225724	4660	201.7912994	172.2372275	-0.22846697	0.999918579	0.352186892	Mapk4	GO:0005634//nucleus;GO:0005737//cytoplasm	GO:0005524//ATP binding;GO:0046982//protein heterodimerization activity;GO:0042803//protein homodimerization activity;GO:0004707//MAP kinase activity;GO:0019901//protein kinase binding	GO:0010468//regulation of gene expression;GO:0007049//cell cycle;GO:0071310//cellular response to organic substance	K06855//mitogen-activated protein kinase 4/6 [EC:2.7.11.24]	NP_766220.2//mitogen-activated protein kinase 4 [Mus musculus]
108156	3324	1055.411358	884.3378131	-0.255135932	0.999918579	0.352197243	Mthfd1	GO:0016020//membrane;GO:0070062//extracellular exosome;GO:0005829//cytosol;GO:0005739//mitochondrion	GO:0004488//methylenetetrahydrofolate dehydrogenase (NADP+) activity;GO:0004477//methenyltetrahydrofolate cyclohydrolase activity;GO:0005524//ATP binding;GO:0004329//formate-tetrahydrofolate ligase activity;GO:0004487//methylenetetrahydrofolate dehydrogenase (NAD+) activity	GO:0019346//transsulfuration;GO:0061053//somite development;GO:0007507//heart development;GO:0009069//serine family amino acid metabolic process;GO:0009113//purine nucleobase biosynthetic process;GO:0006730//one-carbon metabolic process;GO:0001780//neutrophil homeostasis;GO:0006555//methionine metabolic process;GO:0000105//histidine biosynthetic process;GO:0006164//purine nucleotide biosynthetic process;GO:0035999//tetrahydrofolate interconversion;GO:0009257//10-formyltetrahydrofolate biosynthetic process;GO:0001843//neural tube closure;GO:0009070//serine family amino acid biosynthetic process;GO:0009086//methionine biosynthetic process	K00288//methylenetetrahydrofolate dehydrogenase (NADP+) / methenyltetrahydrofolate cyclohydrolase / formyltetrahydrofolate synthetase [EC:1.5.1.5 3.5.4.9 6.3.4.3]	EDL36467.1//methylenetetrahydrofolate dehydrogenase (NADP+ dependent), methenyltetrahydrofolate cyclohydrolase, formyltetrahydrofolate synthase, isoform CRA_b, partial [Mus musculus]
74104	3043	252.3791181	197.0218615	-0.357236827	0.999918579	0.352348357	Abcb6	GO:0005740//mitochondrial envelope;GO:0070062//extracellular exosome;GO:0010008//endosome membrane;GO:0005654//nucleoplasm;GO:0005783//endoplasmic reticulum;GO:0031307//integral component of mitochondrial outer membrane;GO:0005741//mitochondrial outer membrane;GO:0000139//Golgi membrane;GO:0005768//endosome;GO:0005829//cytosol;GO:0005794//Golgi apparatus;GO:0005739//mitochondrion;GO:0005789//endoplasmic reticulum membrane;GO:0005886//plasma membrane	GO:0020037//heme binding;GO:0015562//efflux transmembrane transporter activity;GO:0005524//ATP binding;GO:0015439//heme-transporting ATPase activity	GO:0006810//transport;GO:0043588//skin development;GO:0015886//heme transport;GO:0007420//brain development;GO:0006779//porphyrin-containing compound biosynthetic process	K05661//ATP-binding cassette, subfamily B (MDR/TAP), member 6	NP_076221.1//ATP-binding cassette sub-family B member 6, mitochondrial [Mus musculus]
66480	1857	7139.281135	7558.093752	0.0822436	0.999918579	0.352371086	Rpl15	GO:0005840//ribosome;GO:0070062//extracellular exosome;GO:0016020//membrane;GO:0005634//nucleus;GO:0005829//cytosol;GO:0022625//cytosolic large ribosomal subunit;GO:0031672//A band	GO:0003723//RNA binding;GO:0003735//structural constituent of ribosome;GO:0045296//cadherin binding	GO:0000184//nuclear-transcribed mRNA catabolic process, nonsense-mediated decay;GO:0002181//cytoplasmic translation;GO:0006364//rRNA processing;GO:0045471//response to ethanol;GO:0006614//SRP-dependent cotranslational protein targeting to membrane;GO:0006413//translational initiation;GO:0006412//translation;GO:0019083//viral transcription	K02877//large subunit ribosomal protein L15e	NP_079862.1//60S ribosomal protein L15 [Mus musculus]
100503915	1838	97.68289931	78.57500186	-0.31403562	0.999918579	0.352402264	Smpd5	GO:0016021//integral component of membrane;GO:0005739//mitochondrion	GO:0004767//sphingomyelin phosphodiesterase activity	GO:0006672//ceramide metabolic process	K12352//sphingomyelin phosphodiesterase 3 [EC:3.1.4.12]	NP_001182466.1//sphingomyelin phosphodiesterase 5 [Mus musculus]
59008	2778	4646.223798	4900.598256	0.076899234	0.999918579	0.352473987	Anapc5	GO:0005634//nucleus;GO:0005680//anaphase-promoting complex	GO:0019903//protein phosphatase binding	GO:0051301//cell division;GO:0070979//protein K11-linked ubiquitination;GO:0007049//cell cycle	K03352//anaphase-promoting complex subunit 5	EDL19662.1//mCG11117, isoform CRA_c, partial [Mus musculus];EDL19661.1//mCG11117, isoform CRA_b, partial [Mus musculus]
207728	4091	8204.178452	9136.517431	0.155285485	0.999918579	0.352557879	Pde2a	GO:0005759//mitochondrial matrix;GO:0030425//dendrite;GO:0005783//endoplasmic reticulum;GO:0005741//mitochondrial outer membrane;GO:0005737//cytoplasm;GO:0005829//cytosol;GO:0042734//presynaptic membrane;GO:0005739//mitochondrion;GO:0005886//plasma membrane;GO:0030424//axon;GO:0005634//nucleus;GO:0097457//hippocampal mossy fiber;GO:0048471//perinuclear region of cytoplasm;GO:0045121//membrane raft;GO:0005794//Golgi apparatus;GO:0005743//mitochondrial inner membrane	GO:0030552//cAMP binding;GO:0004114//3',5'-cyclic-nucleotide phosphodiesterase activity;GO:0004112//cyclic-nucleotide phosphodiesterase activity;GO:0004118//cGMP-stimulated cyclic-nucleotide phosphodiesterase activity;GO:0042803//protein homodimerization activity;GO:0030911//TPR domain binding;GO:0046872//metal ion binding;GO:0008144//drug binding;GO:0036004//GAF domain binding;GO:0030553//cGMP binding	GO:0071260//cellular response to mechanical stimulus;GO:0035690//cellular response to drug;GO:0071222//cellular response to lipopolysaccharide;GO:0050729//positive regulation of inflammatory response;GO:0030823//regulation of cGMP metabolic process;GO:0003279//cardiac septum development;GO:0000122//negative regulation of transcription from RNA polymerase II promoter;GO:0071560//cellular response to transforming growth factor beta stimulus;GO:0043116//negative regulation of vascular permeability;GO:0019934//cGMP-mediated signaling;GO:0003170//heart valve development;GO:0010821//regulation of mitochondrion organization;GO:0043117//positive regulation of vascular permeability;GO:0030818//negative regulation of cAMP biosynthetic process;GO:0035904//aorta development;GO:0003281//ventricular septum development;GO:0060976//coronary vasculature development;GO:0033159//negative regulation of protein import into nucleus, translocation;GO:0007165//signal transduction;GO:0007507//heart development;GO:0046069//cGMP catabolic process;GO:0071321//cellular response to cGMP;GO:0010628//positive regulation of gene expression;GO:0019933//cAMP-mediated signaling;GO:0036006//cellular response to macrophage colony-stimulating factor stimulus;GO:0006626//protein targeting to mitochondrion;GO:0006198//cAMP catabolic process;GO:1904880//response to hydrogen sulfide;GO:0060548//negative regulation of cell death;GO:0061028//establishment of endothelial barrier;GO:0097011//cellular response to granulocyte macrophage colony-stimulating factor stimulus;GO:0030224//monocyte differentiation	K18283//cGMP-dependent 3',5'-cyclic phosphodiesterase [EC:3.1.4.17]	NP_001008548.1//cGMP-dependent 3',5'-cyclic phosphodiesterase isoform PDE2A3 [Mus musculus];NP_001230687.1//cGMP-dependent 3',5'-cyclic phosphodiesterase isoform 5 [Mus musculus];NP_001137320.1//cGMP-dependent 3',5'-cyclic phosphodiesterase isoform 6 [Mus musculus];EDL16515.1//phosphodiesterase 2A, cGMP-stimulated, isoform CRA_d, partial [Mus musculus];NP_001137321.1//cGMP-dependent 3',5'-cyclic phosphodiesterase isoform PDE2A2 precursor [Mus musculus]
19358	2099	1299.759378	1153.141314	-0.172675242	0.999918579	0.352575585	Rad23a	GO:0005634//nucleus;GO:0005654//nucleoplasm;GO:0005815//microtubule organizing center;GO:0000502//proteasome complex;GO:0043234//protein complex;GO:0005829//cytosol;GO:0005737//cytoplasm	GO:0031593//polyubiquitin modification-dependent protein binding;GO:0003684//damaged DNA binding;GO:0019900//kinase binding;GO:1990381//ubiquitin-specific protease binding	GO:0032434//regulation of proteasomal ubiquitin-dependent protein catabolic process;GO:0043161//proteasome-mediated ubiquitin-dependent protein catabolic process;GO:0045070//positive regulation of viral genome replication;GO:0031648//protein destabilization;GO:0032436//positive regulation of proteasomal ubiquitin-dependent protein catabolic process;GO:0006974//cellular response to DNA damage stimulus;GO:0045787//positive regulation of cell cycle;GO:0006289//nucleotide-excision repair	K10839//UV excision repair protein RAD23	EDL10959.1//RAD23a homolog (S. cerevisiae), isoform CRA_a, partial [Mus musculus];NP_001284536.1//UV excision repair protein RAD23 homolog A isoform 3 [Mus musculus]
269614	2616	580.0442676	641.7701872	0.145893765	0.999918579	0.352580803	Pank4	GO:0005737//cytoplasm	GO:0005524//ATP binding;GO:0004594//pantothenate kinase activity	GO:0015937//coenzyme A biosynthetic process	K09680//type II pantothenate kinase [EC:2.7.1.33]	EDL14987.1//pantothenate kinase 4, isoform CRA_a, partial [Mus musculus];NP_766578.2//pantothenate kinase 4 isoform 2 [Mus musculus]
54609	3343	796.0316959	865.2571292	0.120303047	0.999918579	0.352616323	Ubqln2	GO:0005634//nucleus;GO:0005829//cytosol;GO:0031410//cytoplasmic vesicle;GO:0005886//plasma membrane;GO:0005737//cytoplasm;GO:0005776//autophagosome	NA	GO:0016241//regulation of macroautophagy;GO:1904021//negative regulation of G-protein coupled receptor internalization;GO:2000785//regulation of autophagosome assembly;GO:0030433//ubiquitin-dependent ERAD pathway;GO:1900186//negative regulation of clathrin-dependent endocytosis;GO:0006914//autophagy;GO:1903071//positive regulation of ER-associated ubiquitin-dependent protein catabolic process	K04523//ubiquilin	NP_061268.2//ubiquilin-2 [Mus musculus]
14009	3806	13.21358445	10.12009938	-0.384798422	0.999918579	0.352637484	Etv1	GO:0005634//nucleus	GO:0000981//RNA polymerase II transcription factor activity, sequence-specific DNA binding;GO:0000978//RNA polymerase II proximal promoter sequence-specific DNA binding;GO:0043565//sequence-specific DNA binding;GO:0001077//transcriptional activator activity, RNA polymerase II proximal promoter sequence-specific DNA binding;GO:0003700//DNA binding transcription factor activity	GO:0030154//cell differentiation;GO:0007517//muscle organ development;GO:0048935//peripheral nervous system neuron development;GO:0006366//transcription from RNA polymerase II promoter;GO:0045893//positive regulation of transcription, DNA-templated;GO:0006357//regulation of transcription from RNA polymerase II promoter;GO:0045944//positive regulation of transcription from RNA polymerase II promoter;GO:0007411//axon guidance;GO:0007638//mechanosensory behavior	K09431//ets translocation variant 1	NP_001156626.1//ETS translocation variant 1 isoform b [Mus musculus];NP_031986.1//ETS translocation variant 1 isoform a [Mus musculus];NP_001334308.1//ETS translocation variant 1 isoform c [Mus musculus]
17110	1282	11182.692	13142.58236	0.232981246	0.999918579	0.352661899	Lyz1	GO:0070062//extracellular exosome;GO:0005615//extracellular space	GO:0003796//lysozyme activity;GO:0042802//identical protein binding	GO:0008152//metabolic process;GO:0050829//defense response to Gram-negative bacterium;GO:0019835//cytolysis;GO:0016998//cell wall macromolecule catabolic process;GO:0050830//defense response to Gram-positive bacterium	K13915//lysozyme C [EC:3.2.1.17]	NP_038618.1//lysozyme C-1 precursor [Mus musculus]
14113	1159	1886.577002	1752.311858	-0.106511432	0.999918579	0.352747933	Fbl	NA	NA	NA	K14563//rRNA 2'-O-methyltransferase fibrillarin [EC:2.1.1.-]	XP_021515978.1//rRNA 2'-O-methyltransferase fibrillarin [Meriones unguiculatus]
225651	2504	1409.950961	1571.924921	0.156887327	0.999918579	0.352833735	Mppe1	GO:0070971//endoplasmic reticulum exit site;GO:0005654//nucleoplasm;GO:0005783//endoplasmic reticulum;GO:0033116//endoplasmic reticulum-Golgi intermediate compartment membrane;GO:0005793//endoplasmic reticulum-Golgi intermediate compartment;GO:0005801//cis-Golgi network;GO:0005794//Golgi apparatus;GO:0016021//integral component of membrane	GO:0008081//phosphoric diester hydrolase activity;GO:0030145//manganese ion binding;GO:0034235//GPI anchor binding	GO:0006506//GPI anchor biosynthetic process;GO:0006888//ER to Golgi vesicle-mediated transport	K02737//20S proteasome subunit beta 5 [EC:3.4.25.1];K03349//anaphase-promoting complex subunit 2;K17409//small subunit ribosomal protein S30;K02330//DNA polymerase beta [EC:2.7.7.7 4.2.99.-]	EDL09659.1//metallophosphoesterase 1, isoform CRA_c, partial [Mus musculus]
64113	3728	134.0907712	168.8395409	0.332442864	0.999918579	0.352912104	Moap1	GO:0005634//nucleus;GO:0005829//cytosol;GO:0005739//mitochondrion;GO:0005741//mitochondrial outer membrane;GO:0005737//cytoplasm	GO:0031625//ubiquitin protein ligase binding	GO:0008630//intrinsic apoptotic signaling pathway in response to DNA damage;GO:0001844//protein insertion into mitochondrial membrane involved in apoptotic signaling pathway;GO:0097192//extrinsic apoptotic signaling pathway in absence of ligand;GO:0008625//extrinsic apoptotic signaling pathway via death domain receptors;GO:0097190//apoptotic signaling pathway;GO:0006915//apoptotic process;GO:0043065//positive regulation of apoptotic process;GO:0090200//positive regulation of release of cytochrome c from mitochondria;GO:0042981//regulation of apoptotic process	K17561//coiled-coil domain-containing protein 8;K02183//calmodulin;K12015//tripartite motif-containing protein 39 [EC:2.3.2.27]	NP_071718.1//modulator of apoptosis 1 [Mus musculus]
13710	1940	3.820681598	2.852818801	-0.421441918	0.999918579	0.352938082	Elf3	GO:0005634//nucleus;GO:0005654//nucleoplasm;GO:0005794//Golgi apparatus;GO:0005829//cytosol	GO:0000978//RNA polymerase II proximal promoter sequence-specific DNA binding;GO:0003677//DNA binding;GO:0003713//transcription coactivator activity;GO:0001077//transcriptional activator activity, RNA polymerase II proximal promoter sequence-specific DNA binding;GO:0003700//DNA binding transcription factor activity	GO:0045892//negative regulation of transcription, DNA-templated;GO:0060056//mammary gland involution;GO:0009653//anatomical structure morphogenesis;GO:0030154//cell differentiation;GO:0006355//regulation of transcription, DNA-templated;GO:0045893//positive regulation of transcription, DNA-templated;GO:0006954//inflammatory response;GO:0001824//blastocyst development;GO:0045944//positive regulation of transcription from RNA polymerase II promoter;GO:0030198//extracellular matrix organization;GO:0030855//epithelial cell differentiation	K09429//E74-like factor 3	XP_006529187.1//PREDICTED: ETS-related transcription factor Elf-3 isoform X1 [Mus musculus];XP_006529188.1//PREDICTED: ETS-related transcription factor Elf-3 isoform X2 [Mus musculus]
69072	2960	998.0630187	1099.900889	0.140170713	0.999918579	0.353133885	Ebna1bp2	GO:0005634//nucleus;GO:0005730//nucleolus;GO:0034399//nuclear periphery;GO:0030687//preribosome, large subunit precursor	GO:0003723//RNA binding	GO:0006364//rRNA processing;GO:0042273//ribosomal large subunit biogenesis	K14823//rRNA-processing protein EBP2	EDL30487.1//EBNA1 binding protein 2, isoform CRA_a, partial [Mus musculus]
67763	1868	545.3545133	509.6925062	-0.097567232	0.999918579	0.35317559	Prpsap1	NA	GO:0000287//magnesium ion binding;GO:0004749//ribose phosphate diphosphokinase activity;GO:0042802//identical protein binding	GO:0009116//nucleoside metabolic process;GO:0009165//nucleotide biosynthetic process	K00948//ribose-phosphate pyrophosphokinase [EC:2.7.6.1]	NP_080640.1//phosphoribosyl pyrophosphate synthase-associated protein 1 [Mus musculus]
11632	1983	1623.125695	1793.476037	0.143983743	0.999918579	0.35336126	Aip	GO:0016020//membrane;GO:0005829//cytosol;GO:0005886//plasma membrane;GO:0034751//aryl hydrocarbon receptor complex	GO:0051082//unfolded protein binding;GO:0003712//transcription cofactor activity;GO:0036004//GAF domain binding;GO:0017162//aryl hydrocarbon receptor binding	GO:0010738//regulation of protein kinase A signaling;GO:0006626//protein targeting to mitochondrion;GO:0006805//xenobiotic metabolic process;GO:0022417//protein maturation by protein folding;GO:0051344//negative regulation of cyclic-nucleotide phosphodiesterase activity	K17767//AH receptor-interacting protein	NP_057875.1//AH receptor-interacting protein [Mus musculus]
239510	6670	3455.387062	3726.22104	0.108865932	0.999918579	0.353383579	Phf20l1	NA	NA	NA	K18402//PHD finger protein 20	XP_006520982.1//PREDICTED: PHD finger protein 20-like protein 1 isoform X3 [Mus musculus]
18127	4140	2.258323969	3.075970985	0.445789431	0.999918579	0.353426735	Nos3	GO:0005856//cytoskeleton;GO:0005634//nucleus;GO:0005901//caveola;GO:0005794//Golgi apparatus;GO:0005737//cytoplasm	GO:0003958//NADPH-hemoprotein reductase activity;GO:0034618//arginine binding;GO:0020037//heme binding;GO:0005506//iron ion binding;GO:0050660//flavin adenine dinucleotide binding;GO:0004517//nitric-oxide synthase activity;GO:0003785//actin monomer binding;GO:0097110//scaffold protein binding;GO:0050661//NADP binding;GO:0034617//tetrahydrobiopterin binding;GO:0010181//FMN binding;GO:0005516//calmodulin binding	GO:0030324//lung development;GO:0043267//negative regulation of potassium ion transport;GO:0002028//regulation of sodium ion transport;GO:0097755//positive regulation of blood vessel diameter;GO:0050880//regulation of blood vessel size;GO:0007263//nitric oxide mediated signal transduction;GO:0014740//negative regulation of muscle hyperplasia;GO:0051926//negative regulation of calcium ion transport;GO:0045776//negative regulation of blood pressure;GO:0031284//positive regulation of guanylate cyclase activity;GO:0045766//positive regulation of angiogenesis;GO:0031663//lipopolysaccharide-mediated signaling pathway;GO:0051346//negative regulation of hydrolase activity;GO:0008285//negative regulation of cell proliferation;GO:0019430//removal of superoxide radicals;GO:0001525//angiogenesis;GO:0043542//endothelial cell migration;GO:0003100//regulation of systemic arterial blood pressure by endothelin;GO:0003057//regulation of the force of heart contraction by chemical signal;GO:0001701//in utero embryonic development;GO:0001974//blood vessel remodeling;GO:0014806//smooth muscle hyperplasia;GO:0001542//ovulation from ovarian follicle;GO:0034405//response to fluid shear stress;GO:0006809//nitric oxide biosynthetic process;GO:0006527//arginine catabolic process	K13242//nitric-oxide synthase, endothelial [EC:1.14.13.39]	NP_032739.3//nitric oxide synthase, endothelial [Mus musculus]
22117	1096	385.8473126	451.4119688	0.226414613	0.999918579	0.353554942	Tst	GO:0005759//mitochondrial matrix;GO:0070062//extracellular exosome;GO:0005615//extracellular space;GO:0005743//mitochondrial inner membrane;GO:0005739//mitochondrion	GO:0004792//thiosulfate sulfurtransferase activity;GO:0016783//sulfurtransferase activity;GO:0008097//5S rRNA binding	GO:0016226//iron-sulfur cluster assembly;GO:0035928//rRNA import into mitochondrion;GO:0051029//rRNA transport;GO:0070221//sulfide oxidation, using sulfide:quinone oxidoreductase;GO:0030855//epithelial cell differentiation	K01011//thiosulfate/3-mercaptopyruvate sulfurtransferase [EC:2.8.1.1 2.8.1.2]	NP_033463.1//thiosulfate sulfurtransferase [Mus musculus]
17256	861	576.0792606	640.6517588	0.153273039	0.999918579	0.353609452	Mea1	GO:0005737//cytoplasm	NA	GO:0030154//cell differentiation;GO:0007275//multicellular organism development;GO:0007283//spermatogenesis	NA	XP_008827330.2//PREDICTED: male-enhanced antigen 1 isoform X1 [Nannospalax galili];XP_021041938.1//male-enhanced antigen 1 isoform X2 [Mus caroli];XP_021041937.1//male-enhanced antigen 1 isoform X1 [Mus caroli];NP_001264238.1//male-enhanced antigen 1 isoform a [Mus musculus]
20971	2460	332.7578328	258.2835388	-0.365516928	0.999918579	0.353624763	Sdc4	GO:0070062//extracellular exosome;GO:0009986//cell surface;GO:0045121//membrane raft;GO:0005925//focal adhesion;GO:0043034//costamere;GO:0016021//integral component of membrane;GO:0005796//Golgi lumen	GO:0005080//protein kinase C binding;GO:0042802//identical protein binding;GO:0001968//fibronectin binding;GO:0070053//thrombospondin receptor activity	GO:1903543//positive regulation of exosomal secretion;GO:0051894//positive regulation of focal adhesion assembly;GO:0042060//wound healing;GO:0010762//regulation of fibroblast migration;GO:0006024//glycosaminoglycan biosynthetic process;GO:0060122//inner ear receptor cell stereocilium organization;GO:0042130//negative regulation of T cell proliferation;GO:0051496//positive regulation of stress fiber assembly;GO:0045860//positive regulation of protein kinase activity;GO:0001657//ureteric bud development;GO:0001843//neural tube closure;GO:1903553//positive regulation of extracellular exosome assembly	K16338//syndecan 4	NP_035651.1//syndecan-4 precursor [Mus musculus]
21763	4947	1665.196279	1833.348204	0.138788581	0.999918579	0.353625113	Tex2	GO:0005783//endoplasmic reticulum;GO:0016021//integral component of membrane	GO:0008289//lipid binding	NA	K03006//DNA-directed RNA polymerase II subunit RPB1 [EC:2.7.7.6];K02602//cytoplasmic polyadenylation element-binding protein	BAC98244.1//mKIAA1738 protein, partial [Mus musculus]
237422	4952	364.2659473	390.1611811	0.099078111	0.999918579	0.353642345	Ric8b	GO:0005938//cell cortex;GO:0005829//cytosol;GO:0005813//centrosome;GO:0005886//plasma membrane;GO:0005737//cytoplasm	GO:0001965//G-protein alpha-subunit binding;GO:0005085//guanyl-nucleotide exchange factor activity;GO:0005096//GTPase activator activity	GO:0007186//G-protein coupled receptor signaling pathway	NA	NP_001013459.1//synembryn-B isoform 1 [Mus musculus];XP_014924267.1//PREDICTED: synembryn-B [Acinonyx jubatus]
17750	556	116.0722599	84.88931627	-0.451368324	0.999918579	0.353807222	Mt2	GO:0005634//nucleus;GO:0005829//cytosol;GO:0005622//intracellular;GO:0005737//cytoplasm;GO:0048471//perinuclear region of cytoplasm	GO:0046870//cadmium ion binding;GO:0008144//drug binding;GO:0008270//zinc ion binding	GO:0045926//negative regulation of growth;GO:0035690//cellular response to drug;GO:0071294//cellular response to zinc ion;GO:0006882//cellular zinc ion homeostasis;GO:0007263//nitric oxide mediated signal transduction;GO:0010273//detoxification of copper ion;GO:0036018//cellular response to erythropoietin;GO:0036016//cellular response to interleukin-3;GO:0010038//response to metal ion;GO:0048143//astrocyte activation	K14739//metallothionein 1/2	EDL11117.1//metallothionein 2, partial [Mus musculus]
232854	2700	11.62958811	15.59746265	0.423511353	0.999918579	0.353822152	Zfp418	NA	NA	NA	K09228//KRAB domain-containing zinc finger protein	XP_021515845.1//zinc finger protein 883-like isoform X2 [Meriones unguiculatus]
18798	5438	172.3728029	197.2572745	0.194546343	0.999918579	0.354121744	Plcb4	GO:0005790//smooth endoplasmic reticulum;GO:0030425//dendrite;GO:0005634//nucleus;GO:0014069//postsynaptic density	GO:0004435//phosphatidylinositol phospholipase C activity;GO:0005509//calcium ion binding;GO:0004871//signal transducer activity	GO:0016042//lipid catabolic process;GO:0035556//intracellular signal transduction	K05858//phosphatidylinositol phospholipase C, beta [EC:3.1.4.11]	NP_038857.1//1-phosphatidylinositol 4,5-bisphosphate phosphodiesterase beta-4 isoform b [Mus musculus];NP_001342084.1//1-phosphatidylinositol 4,5-bisphosphate phosphodiesterase beta-4 isoform c [Mus musculus];NP_001342082.1//1-phosphatidylinositol 4,5-bisphosphate phosphodiesterase beta-4 isoform a [Mus musculus];EDL28382.1//phospholipase C, beta 4, isoform CRA_a, partial [Mus musculus]
230979	893	321.3748377	285.7249075	-0.169630171	0.999918579	0.354123993	Tnfrsf14	GO:0005887//integral component of plasma membrane;GO:0009897//external side of plasma membrane;GO:0016021//integral component of membrane;GO:0005886//plasma membrane	GO:0031625//ubiquitin protein ligase binding;GO:0005031//tumor necrosis factor-activated receptor activity	GO:0050731//positive regulation of peptidyl-tyrosine phosphorylation;GO:0002741//positive regulation of cytokine secretion involved in immune response;GO:0050829//defense response to Gram-negative bacterium;GO:0097190//apoptotic signaling pathway;GO:0032496//response to lipopolysaccharide;GO:0031295//T cell costimulation;GO:0006954//inflammatory response;GO:0046642//negative regulation of alpha-beta T cell proliferation;GO:0007275//multicellular organism development;GO:0050830//defense response to Gram-positive bacterium;GO:0042981//regulation of apoptotic process;GO:2000406//positive regulation of T cell migration	K05152//tumor necrosis factor receptor superfamily member 14	NP_849262.1//tumor necrosis factor receptor superfamily member 14 precursor [Mus musculus]
100039257	1410	271.8758539	217.0858653	-0.324682233	0.999918579	0.354152569	Tmem254b	GO:0016021//integral component of membrane	NA	NA	NA	NP_080955.1//transmembrane protein 254 isoform 1 [Mus musculus];XP_021059294.1//transmembrane protein 254 isoform X1 [Mus pahari]
100169864	1151	126.3711787	155.1505128	0.296000998	0.999918579	0.354167106	Gm44504	GO:0016020//membrane;GO:0005634//nucleus;GO:0005829//cytosol;GO:0005737//cytoplasm;GO:0071818//BAT3 complex	GO:0051087//chaperone binding	GO:0006810//transport;GO:0071816//tail-anchored membrane protein insertion into ER membrane	K08770//ubiquitin C	CAF25307.1//ubiquitin-like protein GDX, partial [Mus musculus]
234814	1648	164.3717451	179.6335116	0.128094191	0.999918579	0.354212234	Mthfsd	GO:0005737//cytoplasm	GO:0003723//RNA binding	GO:0008298//intracellular mRNA localization	NA	NP_001159954.1//methenyltetrahydrofolate synthase domain-containing protein isoform 1 [Mus musculus]
11303	10260	116.2842326	94.17519518	-0.304236466	0.999918579	0.354224704	Abca1	GO:0045335//phagocytic vesicle;GO:0045121//membrane raft;GO:0005887//integral component of plasma membrane;GO:0009897//external side of plasma membrane;GO:0005794//Golgi apparatus;GO:0048471//perinuclear region of cytoplasm	GO:0031267//small GTPase binding;GO:0005524//ATP binding;GO:0005102//receptor binding;GO:0017127//cholesterol transporter activity;GO:0051117//ATPase binding;GO:0034188//apolipoprotein A-I receptor activity;GO:0090554//phosphatidylcholine-translocating ATPase activity;GO:0019905//syntaxin binding;GO:0034186//apolipoprotein A-I binding;GO:0008509//anion transmembrane transporter activity;GO:0090556//phosphatidylserine-translocating ATPase activity	GO:0010875//positive regulation of cholesterol efflux;GO:0050702//interleukin-1 beta secretion;GO:0006911//phagocytosis, engulfment;GO:0008203//cholesterol metabolic process;GO:0071222//cellular response to lipopolysaccharide;GO:0033344//cholesterol efflux;GO:0042632//cholesterol homeostasis;GO:0034616//response to laminar fluid shear stress;GO:0030819//positive regulation of cAMP biosynthetic process;GO:0007040//lysosome organization;GO:0016197//endosomal transport;GO:0007186//G-protein coupled receptor signaling pathway;GO:0055091//phospholipid homeostasis;GO:0034380//high-density lipoprotein particle assembly;GO:0060155//platelet dense granule organization;GO:0071300//cellular response to retinoic acid;GO:0032367//intracellular cholesterol transport;GO:0006497//protein lipidation;GO:0033700//phospholipid efflux;GO:0043691//reverse cholesterol transport;GO:0032489//regulation of Cdc42 protein signal transduction	K05641//ATP-binding cassette, subfamily A (ABC1), member 1	XP_021015583.1//ATP-binding cassette sub-family A member 1 [Mus caroli]
20256	1970	66.85326853	78.71353359	0.235613609	0.999918579	0.354287561	Clec11a	GO:0005615//extracellular space;GO:0005576//extracellular region;GO:0005737//cytoplasm	GO:0008083//growth factor activity;GO:0030246//carbohydrate binding	GO:0001503//ossification;GO:0008284//positive regulation of cell proliferation	K17521//C-type lectin domain family 11 member A	NP_033157.1//C-type lectin domain family 11 member A precursor [Mus musculus]
320581	2243	0.993210512	0.761820849	-0.382647761	0.999918579	0.354326952	Idi2	GO:0005777//peroxisome;GO:0005737//cytoplasm	GO:0046872//metal ion binding;GO:0016787//hydrolase activity;GO:0004452//isopentenyl-diphosphate delta-isomerase activity	GO:0045541//negative regulation of cholesterol biosynthetic process;GO:0009240//isopentenyl diphosphate biosynthetic process;GO:0046490//isopentenyl diphosphate metabolic process;GO:0006695//cholesterol biosynthetic process;GO:0050992//dimethylallyl diphosphate biosynthetic process	K01823//isopentenyl-diphosphate Delta-isomerase [EC:5.3.3.2]	NP_796171.1//isopentenyl-diphosphate delta-isomerase 2 [Mus musculus]
170461	1406	13.24651376	16.29924029	0.299192004	0.999918579	0.354498156	Stard6	GO:0005739//mitochondrion	GO:0008289//lipid binding;GO:0015485//cholesterol binding	GO:0006869//lipid transport	K22291//null;K21988//null	NP_083295.1//stAR-related lipid transfer protein 6 [Mus musculus]
56338	2799	5929.374699	5077.769316	-0.223685114	0.999918579	0.354694596	Txnip	GO:0005634//nucleus;GO:0005829//cytosol;GO:0005758//mitochondrial intermembrane space;GO:0005737//cytoplasm	GO:0031625//ubiquitin protein ligase binding;GO:0004857//enzyme inhibitor activity	GO:0051782//negative regulation of cell division;GO:0048008//platelet-derived growth factor receptor signaling pathway;GO:0030216//keratinocyte differentiation;GO:0042127//regulation of cell proliferation;GO:0032570//response to progesterone;GO:0000122//negative regulation of transcription from RNA polymerase II promoter;GO:0043065//positive regulation of apoptotic process;GO:0032355//response to estradiol;GO:0009749//response to glucose;GO:0071228//cellular response to tumor cell;GO:0042493//response to drug;GO:0009612//response to mechanical stimulus;GO:0006351//transcription, DNA-templated;GO:0042542//response to hydrogen peroxide;GO:0006979//response to oxidative stress;GO:0051592//response to calcium ion;GO:0006606//protein import into nucleus;GO:0007049//cell cycle	K20910//thioredoxin-interacting protein	EDL38892.1//thioredoxin interacting protein, isoform CRA_a, partial [Mus musculus]
228607	2863	308.2890914	260.6356133	-0.242249614	0.999918579	0.354845639	Mavs	GO:0016021//integral component of membrane;GO:0005777//peroxisome;GO:0005739//mitochondrion;GO:0005741//mitochondrial outer membrane;GO:0031966//mitochondrial membrane;GO:0005778//peroxisomal membrane	GO:0050700//CARD domain binding;GO:0004871//signal transducer activity;GO:0019901//protein kinase binding	GO:0032481//positive regulation of type I interferon production;GO:0002218//activation of innate immune response;GO:0042742//defense response to bacterium;GO:0060760//positive regulation of response to cytokine stimulus;GO:1900063//regulation of peroxisome organization;GO:0032760//positive regulation of tumor necrosis factor production;GO:0051091//positive regulation of DNA binding transcription factor activity;GO:0035549//positive regulation of interferon-beta secretion;GO:0071660//positive regulation of IP-10 production;GO:0045071//negative regulation of viral genome replication;GO:0001934//positive regulation of protein phosphorylation;GO:0045087//innate immune response;GO:2000778//positive regulation of interleukin-6 secretion;GO:0007165//signal transduction;GO:0032728//positive regulation of interferon-beta production;GO:0033160//positive regulation of protein import into nucleus, translocation;GO:0071651//positive regulation of chemokine (C-C motif) ligand 5 production;GO:0071360//cellular response to exogenous dsRNA;GO:0051607//defense response to virus;GO:0032727//positive regulation of interferon-alpha production;GO:0032757//positive regulation of interleukin-8 production;GO:0060340//positive regulation of type I interferon-mediated signaling pathway;GO:1904469//positive regulation of tumor necrosis factor secretion;GO:0043123//positive regulation of I-kappaB kinase/NF-kappaB signaling;GO:0039529//RIG-I signaling pathway;GO:0045944//positive regulation of transcription from RNA polymerase II promoter;GO:1902741//positive regulation of interferon-alpha secretion;GO:0032480//negative regulation of type I interferon production;GO:0002230//positive regulation of defense response to virus by host;GO:0042993//positive regulation of transcription factor import into nucleus	K12648//mitochondrial antiviral-signaling protein	EDL28316.1//RIKEN cDNA D430028G21, isoform CRA_b, partial [Mus musculus]
11983	1514	2436.869746	2221.26423	-0.133648121	0.999918579	0.354884853	Atpif1	GO:0009986//cell surface;GO:0005753//mitochondrial proton-transporting ATP synthase complex;GO:0005739//mitochondrion	GO:0042030//ATPase inhibitor activity;GO:0043532//angiostatin binding;GO:0005516//calmodulin binding;GO:0051117//ATPase binding;GO:0042803//protein homodimerization activity;GO:0019899//enzyme binding	GO:1903578//regulation of ATP metabolic process;GO:0001937//negative regulation of endothelial cell proliferation;GO:0032780//negative regulation of ATPase activity;GO:0051289//protein homotetramerization;GO:0051882//mitochondrial depolarization;GO:0072593//reactive oxygen species metabolic process;GO:0051260//protein homooligomerization;GO:1904925//positive regulation of autophagy of mitochondrion in response to mitochondrial depolarization;GO:0006783//heme biosynthetic process;GO:0030218//erythrocyte differentiation;GO:1903214//regulation of protein targeting to mitochondrion;GO:1901030//positive regulation of mitochondrial outer membrane permeabilization involved in apoptotic signaling pathway;GO:0051346//negative regulation of hydrolase activity;GO:1903052//positive regulation of proteolysis involved in cellular protein catabolic process	K22255//null	NP_031538.2//ATPase inhibitor, mitochondrial precursor [Mus musculus]
232223	2836	82.72576572	69.21464565	-0.257259399	0.999918579	0.354949613	Txnrd3	GO:0005623//cell	GO:0015035//protein disulfide oxidoreductase activity;GO:0009055//electron transfer activity;GO:0050660//flavin adenine dinucleotide binding;GO:0016668//oxidoreductase activity, acting on a sulfur group of donors, NAD(P) as acceptor	GO:0045454//cell redox homeostasis	K22182//null	BAE22370.1//unnamed protein product, partial [Mus musculus];XP_006747991.1//PREDICTED: thioredoxin reductase 3-like [Leptonychotes weddellii]
675812	3158	163.8350958	190.3962066	0.2167603	0.999918579	0.35498448	Zfp605	NA	NA	NA	K09228//KRAB domain-containing zinc finger protein	XP_004276660.1//PREDICTED: zinc finger protein 605 isoform X1 [Orcinus orca]
218581	2530	951.4026574	1049.932673	0.142168857	0.999918579	0.355022836	Depdc1b	GO:0005622//intracellular	GO:0005096//GTPase activator activity	GO:0030177//positive regulation of Wnt signaling pathway;GO:0016477//cell migration;GO:0007165//signal transduction;GO:0035556//intracellular signal transduction	K20640//Rho GTPase-activating protein 19	EDL18443.1//DEP domain containing 1B, isoform CRA_a, partial [Mus musculus]
21672	1464	2026.208272	1599.128547	-0.341496559	0.999918579	0.355029843	Prdx2	GO:0070062//extracellular exosome;GO:0005623//cell;GO:0005829//cytosol;GO:0043209//myelin sheath;GO:0005739//mitochondrion	GO:0016209//antioxidant activity;GO:0004601//peroxidase activity;GO:0008430//selenium binding;GO:0008379//thioredoxin peroxidase activity;GO:0051920//peroxiredoxin activity	GO:2001240//negative regulation of extrinsic apoptotic signaling pathway in absence of ligand;GO:0031665//negative regulation of lipopolysaccharide-mediated signaling pathway;GO:0032496//response to lipopolysaccharide;GO:0045454//cell redox homeostasis;GO:0045581//negative regulation of T cell differentiation;GO:2001237//negative regulation of extrinsic apoptotic signaling pathway;GO:0010310//regulation of hydrogen peroxide metabolic process;GO:0002536//respiratory burst involved in inflammatory response;GO:0032088//negative regulation of NF-kappaB transcription factor activity;GO:0048872//homeostasis of number of cells;GO:0019430//removal of superoxide radicals;GO:0000187//activation of MAPK activity;GO:0042743//hydrogen peroxide metabolic process;GO:0043524//negative regulation of neuron apoptotic process;GO:0048538//thymus development;GO:0006979//response to oxidative stress;GO:0042098//T cell proliferation;GO:0034599//cellular response to oxidative stress;GO:2000378//negative regulation of reactive oxygen species metabolic process;GO:0042744//hydrogen peroxide catabolic process;GO:0030194//positive regulation of blood coagulation;GO:0042981//regulation of apoptotic process	K03386//peroxiredoxin (alkyl hydroperoxide reductase subunit C) [EC:1.11.1.15]	NP_035693.3//peroxiredoxin-2 [Mus musculus]
20729	4442	1345.559565	1271.432104	-0.081751835	0.999918579	0.355055631	Spin1	GO:0005634//nucleus;GO:0005654//nucleoplasm;GO:0031965//nuclear membrane;GO:0005730//nucleolus;GO:0005829//cytosol;GO:0005819//spindle	GO:0003677//DNA binding;GO:0035064//methylated histone binding	GO:0030177//positive regulation of Wnt signaling pathway;GO:0016569//covalent chromatin modification;GO:0007143//female meiotic nuclear division;GO:0007275//multicellular organism development;GO:0051321//meiotic cell cycle;GO:0016055//Wnt signaling pathway;GO:0009303//rRNA transcription;GO:0007276//gamete generation	NA	NP_666155.1//spindlin-1 isoform 2 [Mus musculus];EDL41096.1//mCG9945, isoform CRA_b, partial [Mus musculus]
18634	1894	397.5748146	365.6321393	-0.120833479	0.999918579	0.355075983	Pex7	GO:0005829//cytosol;GO:0005782//peroxisomal matrix;GO:0005777//peroxisome	GO:0005053//peroxisome matrix targeting signal-2 binding;GO:0042803//protein homodimerization activity;GO:0019899//enzyme binding	GO:0007031//peroxisome organization;GO:0008611//ether lipid biosynthetic process;GO:0001958//endochondral ossification;GO:0006635//fatty acid beta-oxidation;GO:0001764//neuron migration;GO:0016558//protein import into peroxisome matrix;GO:0006625//protein targeting to peroxisome	K13341//peroxin-7	NP_001155297.1//peroxisomal biogenesis factor 7 isoform 2 [Mus musculus];NP_032848.1//peroxisomal biogenesis factor 7 isoform 1 [Mus musculus]
214899	10969	1535.544609	1452.387349	-0.080324156	0.999918579	0.355087658	Kdm5a	NA	NA	NA	K11446//histone demethylase JARID1 [EC:1.14.11.-]	XP_005365196.1//PREDICTED: lysine-specific demethylase 5A [Microtus ochrogaster]
231329	3812	1619.796148	1490.351465	-0.120159663	0.999918579	0.355206505	Polr2b	GO:0016020//membrane;GO:0005665//DNA-directed RNA polymerase II, core complex;GO:0000784//nuclear chromosome, telomeric region;GO:0005634//nucleus;GO:0005654//nucleoplasm	GO:0003899//DNA-directed 5'-3' RNA polymerase activity;GO:0003723//RNA binding;GO:0032549//ribonucleoside binding;GO:0046872//metal ion binding;GO:0003677//DNA binding;GO:0003682//chromatin binding	GO:0016070//RNA metabolic process;GO:0042795//snRNA transcription from RNA polymerase II promoter;GO:0000398//mRNA splicing, via spliceosome;GO:0060964//regulation of gene silencing by miRNA;GO:0006370//7-methylguanosine mRNA capping;GO:0006283//transcription-coupled nucleotide-excision repair;GO:0050434//positive regulation of viral transcription;GO:0006351//transcription, DNA-templated;GO:0035019//somatic stem cell population maintenance;GO:0006366//transcription from RNA polymerase II promoter;GO:0006368//transcription elongation from RNA polymerase II promoter;GO:0008543//fibroblast growth factor receptor signaling pathway;GO:0006367//transcription initiation from RNA polymerase II promoter	K03010//DNA-directed RNA polymerase II subunit RPB2 [EC:2.7.7.6]	NP_722493.2//DNA-directed RNA polymerase II subunit RPB2 [Mus musculus]
69596	1617	153.0005932	182.4620267	0.254059001	0.999918579	0.355256802	Ap5s1	GO:0005765//lysosomal membrane;GO:0005654//nucleoplasm;GO:0005770//late endosome;GO:0030119//AP-type membrane coat adaptor complex;GO:0005829//cytosol;GO:0031902//late endosome membrane;GO:0005764//lysosome;GO:0005886//plasma membrane	NA	GO:0016197//endosomal transport;GO:0000724//double-strand break repair via homologous recombination;GO:0015031//protein transport	K19024//AP-5 complex subunit sigma-1	EDL28312.1//RIKEN cDNA 2310035K24, isoform CRA_b, partial [Mus musculus];EDL28311.1//RIKEN cDNA 2310035K24, isoform CRA_a, partial [Mus musculus];NP_001277960.1//AP-5 complex subunit sigma-1 isoform b [Mus musculus]
433938	6128	12.58283522	9.319545679	-0.433125502	0.999918579	0.35532747	Mn1	NA	NA	GO:0006355//regulation of transcription, DNA-templated;GO:0007275//multicellular organism development;GO:0006351//transcription, DNA-templated;GO:0001957//intramembranous ossification	K04650//nuclear receptor co-repressor 1;K14971//nuclear receptor coactivator 6	NP_001074704.1//transcriptional activator MN1 [Mus musculus]
225998	8755	2.006307167	2.741092467	0.450208495	0.999918579	0.355351684	Rorb	GO:0005634//nucleus	GO:0003707//steroid hormone receptor activity;GO:0000978//RNA polymerase II proximal promoter sequence-specific DNA binding;GO:0001077//transcriptional activator activity, RNA polymerase II proximal promoter sequence-specific DNA binding;GO:0004879//nuclear receptor activity;GO:0043565//sequence-specific DNA binding;GO:0008270//zinc ion binding;GO:0003700//DNA binding transcription factor activity;GO:0008134//transcription factor binding	GO:0046548//retinal rod cell development;GO:0060041//retina development in camera-type eye;GO:0045892//negative regulation of transcription, DNA-templated;GO:0007601//visual perception;GO:0035881//amacrine cell differentiation;GO:0048511//rhythmic process;GO:0045893//positive regulation of transcription, DNA-templated;GO:0071300//cellular response to retinoic acid;GO:0042752//regulation of circadian rhythm;GO:0045668//negative regulation of osteoblast differentiation;GO:0045944//positive regulation of transcription from RNA polymerase II promoter;GO:0046549//retinal cone cell development;GO:0042462//eye photoreceptor cell development	K08533//RAR-related orphan receptor beta	NP_001036819.1//nuclear receptor ROR-beta isoform 1 [Mus musculus];AAA42095.1//transcription factor, partial [Rattus norvegicus];NP_666207.3//nuclear receptor ROR-beta isoform 2 [Mus musculus]
66310	704	832.7088381	925.8309502	0.152936656	0.999918579	0.355518768	Dpy30	GO:0048188//Set1C/COMPASS complex;GO:0005634//nucleus;GO:0005654//nucleoplasm;GO:0035097//histone methyltransferase complex;GO:0000781//chromosome, telomeric region;GO:0005794//Golgi apparatus;GO:0044666//MLL3/4 complex;GO:0005802//trans-Golgi network	GO:0042802//identical protein binding;GO:0042803//protein homodimerization activity	GO:0016197//endosomal transport;GO:0006351//transcription, DNA-templated;GO:0051568//histone H3-K4 methylation;GO:0006348//chromatin silencing at telomere	K14965//protein dpy-30	OWK10668.1//DPY30 [Cervus elaphus hippelaphus]
75605	6300	1111.349273	997.9851608	-0.155222026	0.999918579	0.355539857	Kdm5b	NA	NA	NA	K11446//histone demethylase JARID1 [EC:1.14.11.-]	XP_021031976.1//lysine-specific demethylase 5B [Mus caroli]
210544	3274	653.7832576	714.0466366	0.127205872	0.999918579	0.355558177	Tbc1d31	GO:0005813//centrosome	NA	NA	K18626//trichohyalin;K06084//F-box protein 20;K16794//platelet-activating factor acetylhydrolase IB subunit alpha	NP_001161151.1//TBC1 domain family member 31 isoform 2 [Mus musculus];EDL29288.1//mCG52512, isoform CRA_a, partial [Mus musculus]
118453	3527	124.8917546	141.4667188	0.179784454	0.999918579	0.355589407	Mmp28	GO:0005737//cytoplasm;GO:0005578//proteinaceous extracellular matrix	GO:0004222//metalloendopeptidase activity;GO:0008270//zinc ion binding	GO:0010760//negative regulation of macrophage chemotaxis	K08006//matrix metalloproteinase-28 (epilysin) [EC:3.4.24.-]	EDL15706.1//matrix metallopeptidase 28 (epilysin), isoform CRA_c, partial [Mus musculus];EDL15707.1//matrix metallopeptidase 28 (epilysin), isoform CRA_d, partial [Mus musculus];EDL15708.1//matrix metallopeptidase 28 (epilysin), isoform CRA_e, partial [Mus musculus]
101513	1483	582.8012091	540.9421079	-0.107529666	0.999918579	0.355617146	Mob2	GO:0005634//nucleus;GO:0005730//nucleolus;GO:0044306//neuron projection terminus;GO:0005829//cytosol;GO:0005737//cytoplasm;GO:0048471//perinuclear region of cytoplasm	GO:0046872//metal ion binding	GO:0030036//actin cytoskeleton organization;GO:0001934//positive regulation of protein phosphorylation;GO:0010976//positive regulation of neuron projection development	K18668//ribonuclease ZC3H12 [EC:3.1.-.-];K06685//MOB kinase activator 1	XP_011240273.1//PREDICTED: MOB kinase activator 2 isoform X1 [Mus musculus];XP_011719647.1//PREDICTED: MOB kinase activator 2 isoform X2 [Macaca nemestrina];NP_082584.1//MOB kinase activator 2 isoform 1 [Mus musculus]
242505	5183	0.93385114	0.756439574	-0.303967754	0.999918579	0.355637264	Rasef	GO:0005829//cytosol;GO:0048471//perinuclear region of cytoplasm	GO:0005509//calcium ion binding;GO:0042802//identical protein binding;GO:0019003//GDP binding;GO:0005525//GTP binding;GO:0003924//GTPase activity	GO:0051260//protein homooligomerization	K17199//Ras and EF-hand domain-containing protein	NP_001017427.1//ras and EF-hand domain-containing protein homolog [Mus musculus]
18987	3273	659.2910458	548.9890335	-0.264138157	0.999918579	0.355909494	Pou2f2	GO:0043231//intracellular membrane-bounded organelle;GO:0005634//nucleus;GO:0005654//nucleoplasm;GO:0005737//cytoplasm	GO:0000978//RNA polymerase II proximal promoter sequence-specific DNA binding;GO:0003677//DNA binding;GO:0019904//protein domain specific binding;GO:0043565//sequence-specific DNA binding;GO:0001077//transcriptional activator activity, RNA polymerase II proximal promoter sequence-specific DNA binding;GO:0003700//DNA binding transcription factor activity	GO:0048305//immunoglobulin secretion;GO:0048469//cell maturation;GO:0002335//mature B cell differentiation;GO:0006355//regulation of transcription, DNA-templated;GO:0045944//positive regulation of transcription from RNA polymerase II promoter;GO:0002380//immunoglobulin secretion involved in immune response;GO:0006351//transcription, DNA-templated;GO:0045893//positive regulation of transcription, DNA-templated	K09364//POU domain transcription factor, class 2	NP_001157027.1//POU domain, class 2, transcription factor 2 isoform 3 [Mus musculus];NP_001157028.1//POU domain, class 2, transcription factor 2 isoform 1 [Mus musculus];NP_035268.2//POU domain, class 2, transcription factor 2 isoform 2 [Mus musculus];NP_001157026.1//POU domain, class 2, transcription factor 2 isoform 4 [Mus musculus]
19659	2628	18.1602354	14.08993277	-0.366118175	0.999918579	0.355970108	Rbp1	GO:0005829//cytosol	GO:0008289//lipid binding;GO:0005215//transporter activity	GO:0002138//retinoic acid biosynthetic process;GO:0006776//vitamin A metabolic process	K06210//nicotinamide mononucleotide adenylyltransferase [EC:2.7.7.1 2.7.7.18];K14622//retinol binding protein 2	XP_007619433.1//PREDICTED: LOW QUALITY PROTEIN: retinol-binding protein 1 [Cricetulus griseus]
54486	3298	30.72551136	23.95357142	-0.359196247	0.999918579	0.356056415	Hpgds	GO:0005737//cytoplasm	GO:0000287//magnesium ion binding;GO:0004364//glutathione transferase activity;GO:0004667//prostaglandin-D synthase activity;GO:0005509//calcium ion binding;GO:0042803//protein homodimerization activity	GO:2000255//negative regulation of male germ cell proliferation;GO:0006693//prostaglandin metabolic process;GO:0001516//prostaglandin biosynthetic process	K04097//prostaglandin-H2 D-isomerase / glutathione transferase [EC:5.3.99.2 2.5.1.18]	NP_062328.3//hematopoietic prostaglandin D synthase [Mus musculus]
17330	2619	820.9402438	649.3482855	-0.33828472	0.999918579	0.356143537	Minpp1	GO:0070062//extracellular exosome;GO:0005788//endoplasmic reticulum lumen;GO:0005886//plasma membrane	GO:0052745//inositol phosphate phosphatase activity;GO:0052826//inositol hexakisphosphate 2-phosphatase activity;GO:0034417//bisphosphoglycerate 3-phosphatase activity;GO:0003993//acid phosphatase activity	NA	K03103//multiple inositol-polyphosphate phosphatase / 2,3-bisphosphoglycerate 3-phosphatase [EC:3.1.3.62 3.1.3.80]	NP_034929.1//multiple inositol polyphosphate phosphatase 1 precursor [Mus musculus]
545649	1462	3.738273784	2.902964784	-0.364845163	0.999918579	0.356145128	Gm13276	GO:0005615//extracellular space	GO:0005132//type I interferon receptor binding;GO:0005125//cytokine activity	GO:0051607//defense response to virus;GO:0043330//response to exogenous dsRNA;GO:0002250//adaptive immune response;GO:0042100//B cell proliferation;GO:0006959//humoral immune response;GO:0002286//T cell activation involved in immune response;GO:0002323//natural killer cell activation involved in immune response;GO:0033141//positive regulation of peptidyl-serine phosphorylation of STAT protein;GO:0030183//B cell differentiation;GO:0019221//cytokine-mediated signaling pathway;GO:0045087//innate immune response	K05414//interferon alpha	NP_001079001.1//interferon zeta-like precursor [Mus musculus]
78785	4055	1.804111625	1.359542921	-0.408166907	0.999918579	0.356257573	Clip4	GO:0043231//intracellular membrane-bounded organelle	NA	NA	K10423//CAP-Gly domain-containing linker protein 3/4	NP_780587.1//CAP-Gly domain-containing linker protein 4 isoform 2 [Mus musculus];NP_001258412.1//CAP-Gly domain-containing linker protein 4 isoform 3 [Mus musculus];NP_084455.2//CAP-Gly domain-containing linker protein 4 isoform 1 [Mus musculus]
70152	1883	367.4200566	334.1655674	-0.136867297	0.999918579	0.35644418	Mettl7a1	GO:0070062//extracellular exosome;GO:0005811//lipid droplet;GO:0016021//integral component of membrane	GO:0008168//methyltransferase activity	NA	NA	NP_081610.2//methyltransferase-like protein 7A [Mus musculus]
264895	3069	393.3640491	321.9309658	-0.289113758	0.999918579	0.356577438	Acsf2	GO:0005739//mitochondrion	GO:0005524//ATP binding;GO:0016874//ligase activity	GO:0006631//fatty acid metabolic process	K00666//fatty-acyl-CoA synthase [EC:6.2.1.-]	NP_722502.1//acyl-CoA synthetase family member 2, mitochondrial precursor [Mus musculus]
14813	4895	1.366675054	1.029899392	-0.408166851	0.999918579	0.356677363	Grin2c	GO:0017146//NMDA selective glutamate receptor complex;GO:0005622//intracellular;GO:0030054//cell junction;GO:0014069//postsynaptic density;GO:0045211//postsynaptic membrane	GO:0022849//glutamate-gated calcium ion channel activity;GO:0005234//extracellularly glutamate-gated ion channel activity;GO:0004972//NMDA glutamate receptor activity;GO:0005261//cation channel activity	GO:0009611//response to wounding;GO:0033058//directional locomotion;GO:0097553//calcium ion transmembrane import into cytosol;GO:0008104//protein localization;GO:0042177//negative regulation of protein catabolic process;GO:0050885//neuromuscular process controlling balance;GO:0060079//excitatory postsynaptic potential;GO:0042391//regulation of membrane potential	K05211//glutamate receptor ionotropic, NMDA 2C	XP_017169768.1//PREDICTED: glutamate receptor ionotropic, NMDA 2C isoform X3 [Mus musculus]
93719	738	1070.257945	811.9637551	-0.398471311	0.999918579	0.356834211	Ear6	GO:0030141//secretory granule	GO:0004540//ribonuclease activity;GO:0004519//endonuclease activity;GO:0003676//nucleic acid binding	GO:0016070//RNA metabolic process	K01168//pancreatic ribonuclease [EC:3.1.27.5];K10787//eosinophil cationic protein [EC:3.1.27.-]	NP_444341.1//non-secretory ribonuclease precursor [Mus musculus]
238455	3818	0.549128943	0.429981074	-0.352871793	0.999918579	0.357115539	Macc1	GO:0005739//mitochondrion;GO:0005737//cytoplasm	GO:0001228//transcriptional activator activity, RNA polymerase II transcription regulatory region sequence-specific DNA binding;GO:0000977//RNA polymerase II regulatory region sequence-specific DNA binding	GO:0045944//positive regulation of transcription from RNA polymerase II promoter	K20066//SH3 domain-binding protein 4	XP_017449691.1//PREDICTED: metastasis-associated in colon cancer protein 1 isoform X2 [Rattus norvegicus]
109889	3597	20.96038528	25.6772272	0.292824183	0.999918579	0.357142932	Mzf1	GO:0005634//nucleus	GO:0000978//RNA polymerase II proximal promoter sequence-specific DNA binding;GO:0046872//metal ion binding;GO:0001077//transcriptional activator activity, RNA polymerase II proximal promoter sequence-specific DNA binding;GO:0042803//protein homodimerization activity;GO:0001078//transcriptional repressor activity, RNA polymerase II proximal promoter sequence-specific DNA binding	NA	K09228//KRAB domain-containing zinc finger protein;K09229//KRAB and SCAN domains-containing zinc finger protein	XP_021021618.1//myeloid zinc finger 1 isoform X1 [Mus caroli]
69743	7224	659.4092485	795.8112427	0.271252159	0.999918579	0.357209268	Casz1	GO:0005654//nucleoplasm;GO:0005829//cytosol	GO:0003676//nucleic acid binding	GO:0045893//positive regulation of transcription, DNA-templated	K10955//intestinal mucin-2	XP_006539223.1//PREDICTED: zinc finger protein castor homolog 1 isoform X3 [Mus musculus]
232875	3626	28.83933364	38.69021642	0.423930969	0.999918579	0.35727726	Zscan18	GO:0005634//nucleus	GO:0000981//RNA polymerase II transcription factor activity, sequence-specific DNA binding;GO:0046872//metal ion binding;GO:0003676//nucleic acid binding	GO:0006351//transcription, DNA-templated	K09230//SCAN domain-containing zinc finger protein	XP_011248809.1//PREDICTED: zinc finger and SCAN domain-containing protein 18 isoform X1 [Mus musculus]
78250	3591	1.239424054	0.93288065	-0.409905448	0.999918579	0.357342369	Iqch	NA	NA	NA	K15104//solute carrier family 25 (mitochondrial oxoglutarate transporter), member 11	NP_084344.1//IQ domain-containing protein H isoform 2 [Mus musculus];XP_021028410.1//IQ domain-containing protein H isoform X1 [Mus caroli]
70396	1943	1885.228316	2048.989564	0.120173381	0.999918579	0.357464059	Asnsd1	NA	GO:0042803//protein homodimerization activity;GO:0004066//asparagine synthase (glutamine-hydrolyzing) activity	GO:0006541//glutamine metabolic process;GO:0006529//asparagine biosynthetic process	K06825//fibrillin 1	NP_001277913.1//asparagine synthetase domain-containing protein 1 isoform 2 [Mus musculus];NP_598489.2//asparagine synthetase domain-containing protein 1 isoform 1 [Mus musculus]
66498	1934	1132.342359	1231.650282	0.121282455	0.999918579	0.357505333	Dda1	GO:0080008//Cul4-RING E3 ubiquitin ligase complex	NA	GO:0032434//regulation of proteasomal ubiquitin-dependent protein catabolic process	K11792//DET1- and DDB1-associated protein 1	EDL28924.1//mCG10377, isoform CRA_b, partial [Mus musculus];XP_017735012.1//PREDICTED: DET1- and DDB1-associated protein 1 [Rhinopithecus bieti];XP_011240619.1//PREDICTED: DET1- and DDB1-associated protein 1 isoform X1 [Mus musculus]
73338	3592	357.5607421	317.410181	-0.171839943	0.999918579	0.357552531	Itpripl1	GO:0016020//membrane;GO:0016021//integral component of membrane	NA	NA	NA	XP_006500318.1//PREDICTED: inositol 1,4,5-trisphosphate receptor-interacting protein-like 1 isoform X1 [Mus musculus]
27416	4755	1758.628273	1921.741092	0.127963413	0.999918579	0.357609829	Abcc5	GO:0016020//membrane;GO:0005887//integral component of plasma membrane;GO:0016021//integral component of membrane	GO:0005524//ATP binding;GO:0042626//ATPase activity, coupled to transmembrane movement of substances;GO:0008514//organic anion transmembrane transporter activity	GO:0055085//transmembrane transport	K05668//ATP-binding cassette, subfamily C (CFTR/MRP), member 5	NP_038818.2//multidrug resistance-associated protein 5 isoform 1 [Mus musculus];NP_789809.1//multidrug resistance-associated protein 5 isoform 2 [Mus musculus]
228802	1637	0.663559246	0.525483976	-0.33657851	0.999918579	0.357628698	Bpifb5	NA	GO:0008289//lipid binding	NA	NA	NP_659139.2//long palate lung and nasal epithelium protein 5 precursor [Mus musculus]
22691	2302	149.8816365	128.8170628	-0.218499933	0.999918579	0.357704868	Zscan2	GO:0005634//nucleus	GO:0046872//metal ion binding;GO:0003677//DNA binding;GO:0003700//DNA binding transcription factor activity;GO:0003676//nucleic acid binding	GO:0030154//cell differentiation;GO:0007275//multicellular organism development;GO:0006351//transcription, DNA-templated;GO:0007283//spermatogenesis	K09228//KRAB domain-containing zinc finger protein;K09230//SCAN domain-containing zinc finger protein	NP_033579.1//zinc finger and SCAN domain-containing protein 2 [Mus musculus]
234395	3549	2.320157595	1.724206023	-0.428290632	0.999918579	0.357716604	Ushbp1	NA	GO:0030165//PDZ domain binding	NA	K21881//null	EDL28914.1//Usher syndrome 1C binding protein 1, partial [Mus musculus]
66469	785	21.19827748	17.13220471	-0.307236218	0.999918579	0.35781672	Fam213b	GO:0070062//extracellular exosome;GO:0005783//endoplasmic reticulum;GO:0005829//cytosol;GO:0043209//myelin sheath;GO:0005737//cytoplasm	GO:0016209//antioxidant activity;GO:0016616//oxidoreductase activity, acting on the CH-OH group of donors, NAD or NADP as acceptor;GO:0047017//prostaglandin-F synthase activity;GO:0008379//thioredoxin peroxidase activity	GO:0019371//cyclooxygenase pathway;GO:0055114//oxidation-reduction process;GO:0001516//prostaglandin biosynthetic process	K15717//prostamide/prostaglandin F2alpha synthase [EC:1.11.1.20]	NP_079858.2//prostamide/prostaglandin F synthase [Mus musculus]
245944	4552	1652.163948	1791.780472	0.117037034	0.999918579	0.357876608	Vps54	GO:0005654//nucleoplasm;GO:0000938//GARP complex;GO:0005794//Golgi apparatus;GO:0005829//cytosol;GO:0005802//trans-Golgi network;GO:0048471//perinuclear region of cytoplasm	GO:0019905//syntaxin binding	GO:0050881//musculoskeletal movement;GO:0007041//lysosomal transport;GO:0006896//Golgi to vacuole transport;GO:0042147//retrograde transport, endosome to Golgi;GO:0048873//homeostasis of number of cells within a tissue;GO:0040007//growth;GO:0015031//protein transport;GO:0060052//neurofilament cytoskeleton organization	K17600//vacuolar protein sorting-associated protein 54	EDL07844.1//vacuolar protein sorting 54 (yeast), isoform CRA_a, partial [Mus musculus];NP_620692.3//vacuolar protein sorting-associated protein 54 isoform 1 [Mus musculus]
494497	430	0.865363883	0.733069512	-0.239356904	0.999918579	0.357923872	BC037156	NA	NA	NA	NA	NP_001292360.1//follicular dendritic cell secreted peptide precursor [Mus musculus]
630537	611	0.865363883	0.733069512	-0.239356904	0.999918579	0.357923872	Dcpp2	NA	NA	NA	NA	XP_017173087.1//PREDICTED: demilune cell and parotid protein 2 isoform X1 [Mus musculus]
21817	3549	440.2346001	363.4826022	-0.276386226	0.999918579	0.358005318	Tgm2	GO:0016020//membrane;GO:0031012//extracellular matrix;GO:0070062//extracellular exosome;GO:0031226//intrinsic component of plasma membrane;GO:0005783//endoplasmic reticulum;GO:0005925//focal adhesion;GO:0005737//cytoplasm;GO:0005578//proteinaceous extracellular matrix;GO:0005829//cytosol;GO:0005739//mitochondrion	GO:0019904//protein domain specific binding;GO:0005509//calcium ion binding;GO:0008483//transaminase activity;GO:0005525//GTP binding;GO:0003810//protein-glutamine gamma-glutamyltransferase activity	GO:0007200//phospholipase C-activating G-protein coupled receptor signaling pathway;GO:0060445//branching involved in salivary gland morphogenesis;GO:0051482//positive regulation of cytosolic calcium ion concentration involved in phospholipase C-activating G-protein coupled signaling pathway;GO:0045785//positive regulation of cell adhesion;GO:0051260//protein homooligomerization;GO:0050729//positive regulation of inflammatory response;GO:0051561//positive regulation of mitochondrial calcium ion concentration;GO:0018149//peptide cross-linking;GO:0043065//positive regulation of apoptotic process;GO:0060662//salivary gland cavitation;GO:0007186//G-protein coupled receptor signaling pathway;GO:0043277//apoptotic cell clearance;GO:0032471//negative regulation of endoplasmic reticulum calcium ion concentration;GO:0001974//blood vessel remodeling;GO:0043123//positive regulation of I-kappaB kinase/NF-kappaB signaling;GO:0018153//isopeptide cross-linking via N6-(L-isoglutamyl)-L-lysine;GO:0048661//positive regulation of smooth muscle cell proliferation	K05625//transglutaminase 2 [EC:2.3.2.13]	EDL06255.1//transglutaminase 2, C polypeptide, isoform CRA_a, partial [Mus musculus]
14702	3693	1463.931913	1358.832667	-0.10748065	0.999918579	0.358055099	Gng2	GO:0005834//heterotrimeric G-protein complex	GO:0004871//signal transducer activity	GO:0007186//G-protein coupled receptor signaling pathway	K07826//guanine nucleotide-binding protein G(I)/G(S)/G(O) subunit gamma-2	EDL01533.1//mCG144516, partial [Mus musculus];XP_010630857.1//PREDICTED: guanine nucleotide-binding protein G(I)/G(S)/G(O) subunit gamma-2 isoform X1 [Fukomys damarensis];XP_008068701.1//guanine nucleotide-binding protein G(I)/G(S)/G(O) subunit gamma-2 isoform X1 [Carlito syrichta]
67287	2710	720.5496551	788.5088049	0.130029011	0.999918579	0.35815984	Parp6	NA	GO:0003950//NAD+ ADP-ribosyltransferase activity	NA	K15258//poly [ADP-ribose] polymerase 6/8 [EC:2.4.2.30]	NP_084198.2//poly [ADP-ribose] polymerase 6 isoform 2 [Mus musculus];NP_001192168.1//poly [ADP-ribose] polymerase 6 isoform 1 [Mus musculus]
69219	3747	1.007186473	0.780296128	-0.368237166	0.999918579	0.358183668	Ddah1	GO:0070062//extracellular exosome;GO:0005739//mitochondrion	GO:0046872//metal ion binding;GO:0016403//dimethylargininase activity;GO:0016597//amino acid binding;GO:0008270//zinc ion binding	GO:0006525//arginine metabolic process;GO:0003073//regulation of systemic arterial blood pressure;GO:0043116//negative regulation of vascular permeability;GO:0017014//protein nitrosylation;GO:0045766//positive regulation of angiogenesis;GO:0045429//positive regulation of nitric oxide biosynthetic process;GO:0000052//citrulline metabolic process;GO:0006809//nitric oxide biosynthetic process;GO:0006527//arginine catabolic process;GO:0008285//negative regulation of cell proliferation;GO:1900038//negative regulation of cellular response to hypoxia	K01482//dimethylargininase [EC:3.5.3.18]	NP_081269.1//N(G),N(G)-dimethylarginine dimethylaminohydrolase 1 [Mus musculus]
68023	1547	203.4044067	223.7384552	0.137462307	0.999918579	0.358241091	Pdf	GO:0005739//mitochondrion	GO:0042586//peptide deformylase activity;GO:0046872//metal ion binding	GO:0031365//N-terminal protein amino acid modification;GO:0006412//translation;GO:0043686//co-translational protein modification;GO:0008284//positive regulation of cell proliferation;GO:0018206//peptidyl-methionine modification	K01462//peptide deformylase [EC:3.5.1.88]	NP_080789.2//peptide deformylase, mitochondrial [Mus musculus]
16656	9021	78.42890744	60.61322288	-0.371752949	0.999918579	0.358291053	Hivep3	GO:0005634//nucleus;GO:0005737//cytoplasm	GO:0046872//metal ion binding;GO:0003677//DNA binding;GO:0043565//sequence-specific DNA binding;GO:0044212//transcription regulatory region DNA binding;GO:0003700//DNA binding transcription factor activity	GO:0035914//skeletal muscle cell differentiation;GO:0007165//signal transduction;GO:0006366//transcription from RNA polymerase II promoter;GO:0045893//positive regulation of transcription, DNA-templated	K09239//human immunodeficiency virus type I enhancer-binding protein	NP_034787.2//transcription factor HIVEP3 [Mus musculus]
56612	708	1608.077593	1758.285018	0.128831929	0.999918579	0.358316357	Pfdn5	NA	NA	NA	K04797//prefoldin alpha subunit	XP_021499161.1//prefoldin subunit 5 [Meriones unguiculatus]
18221	1363	1776.029418	1906.843601	0.10253104	0.999918579	0.358485495	Nudc	GO:0005634//nucleus;GO:0005874//microtubule;GO:0005794//Golgi apparatus;GO:0005737//cytoplasm	GO:0051082//unfolded protein binding;GO:0045296//cadherin binding	GO:0006457//protein folding;GO:0032502//developmental process;GO:0051301//cell division;GO:0043434//response to peptide hormone;GO:0007049//cell cycle;GO:0007097//nuclear migration	K15720//NEDD4-binding protein 2 [EC:3.-.-.-]	NP_035078.1//nuclear migration protein nudC [Mus musculus]
140743	1887	7.03968251	5.276075117	-0.41604526	0.999918579	0.358522162	Rem2	GO:0016020//membrane;GO:0005886//plasma membrane	GO:0005525//GTP binding;GO:0003924//GTPase activity	GO:1901842//negative regulation of high voltage-gated calcium channel activity;GO:0007165//signal transduction	K07848//Rad and Gem related GTP binding protein 2	NP_542764.2//GTP-binding protein REM 2 [Mus musculus]
14468	2820	2.586199279	3.511768776	0.441364411	0.999918579	0.358597455	Gbp2b	NA	NA	NA	K20897//guanylate-binding protein 2	XP_021013506.1//guanylate-binding protein 1-like [Mus caroli]
69064	2327	37.34997741	31.05939765	-0.26607752	0.999918579	0.358700925	Fuom	NA	GO:0016857//racemase and epimerase activity, acting on carbohydrates and derivatives;GO:0042806//fucose binding	GO:0045665//negative regulation of neuron differentiation;GO:0036065//fucosylation;GO:0006004//fucose metabolic process;GO:0060180//female mating behavior	K02431//L-fucose mutarotase [EC:5.1.3.29]	NP_001273146.1//fucose mutarotase isoform 2 [Mus musculus];NP_001273147.1//fucose mutarotase isoform 3 [Mus musculus]
214575	3168	0.730744708	0.901350817	0.302721255	0.999918579	0.358776829	Tdrd5	GO:0071546//pi-body;GO:0033391//chromatoid body	NA	GO:0043046//DNA methylation involved in gamete generation;GO:0030719//P granule organization;GO:0007286//spermatid development	K18407//tudor domain-containing protein 5	NP_001128213.1//tudor domain-containing protein 5 isoform 1 [Mus musculus];NP_001264659.1//tudor domain-containing protein 5 isoform 2 [Mus musculus]
170460	2500	330.9444893	374.5079017	0.17840691	0.999918579	0.358844022	Stard5	GO:0005739//mitochondrion	GO:0032052//bile acid binding;GO:0015485//cholesterol binding;GO:0017127//cholesterol transporter activity	GO:0070508//cholesterol import	K09291//nucleoprotein TPR;K21988//null	XP_003512857.1//PREDICTED: stAR-related lipid transfer protein 5 isoform X1 [Cricetulus griseus]
320435	2895	3016.268933	3403.289933	0.174164996	0.999918579	0.358854994	Rinl	GO:0001726//ruffle;GO:0031410//cytoplasmic vesicle;GO:0015629//actin cytoskeleton	GO:0005085//guanyl-nucleotide exchange factor activity;GO:0005096//GTPase activator activity	GO:0006897//endocytosis;GO:0015031//protein transport	K17638//Ras and Rab interactor 1	XP_006540160.1//PREDICTED: ras and Rab interactor-like protein isoform X2 [Mus musculus];XP_006540159.1//PREDICTED: ras and Rab interactor-like protein isoform X1 [Mus musculus]
54610	4417	4189.259382	4732.640692	0.175950182	0.999918579	0.359092861	Tbc1d8	GO:0012505//endomembrane system;GO:0005622//intracellular	GO:0017137//Rab GTPase binding;GO:0005096//GTPase activator activity	GO:0006886//intracellular protein transport;GO:0090630//activation of GTPase activity;GO:0031338//regulation of vesicle fusion	K19951//TBC1 domain family member 8/9	XP_011236860.1//PREDICTED: TBC1 domain family member 8 isoform X2 [Mus musculus];NP_061245.3//TBC1 domain family member 8 [Mus musculus]
20021	1580	580.4582913	632.7221589	0.124379716	0.999918579	0.359224744	Polr2c	GO:0005665//DNA-directed RNA polymerase II, core complex;GO:0005654//nucleoplasm;GO:0005634//nucleus;GO:0015630//microtubule cytoskeleton;GO:0005829//cytosol;GO:0005737//cytoplasm	GO:0003899//DNA-directed 5'-3' RNA polymerase activity;GO:0003677//DNA binding;GO:0046983//protein dimerization activity	GO:0006351//transcription, DNA-templated;GO:0006366//transcription from RNA polymerase II promoter	K03011//DNA-directed RNA polymerase II subunit RPB3	XP_015344156.1//PREDICTED: DNA-directed RNA polymerase II subunit RPB3 [Marmota marmota marmota]
103712	1626	3.16383659	4.284064955	0.437305267	0.999918579	0.359294291	6330403K07Rik	GO:0016021//integral component of membrane	NA	NA	K12798//NACHT, LRR and PYD domains-containing protein 1	NP_598783.1//uncharacterized protein LOC103712 [Mus musculus]
233799	6538	16.02100508	13.13352506	-0.286710469	0.999918579	0.359360769	Acsm2	NA	GO:0003824//catalytic activity	GO:0008152//metabolic process	K01896//medium-chain acyl-CoA synthetase [EC:6.2.1.2]	XP_021508674.1//acyl-coenzyme A synthetase ACSM2, mitochondrial [Meriones unguiculatus];AAH78721.1//Acyl-CoA synthetase medium-chain family member 2 [Rattus norvegicus]
70025	1417	843.5553123	926.2380007	0.134900278	0.999918579	0.359581674	Acot7	GO:0070062//extracellular exosome;GO:0005654//nucleoplasm;GO:0044297//cell body;GO:0005829//cytosol;GO:0043005//neuron projection	GO:0102991//myristoyl-CoA hydrolase activity;GO:0042802//identical protein binding;GO:0052689//carboxylic ester hydrolase activity;GO:0000062//fatty-acyl-CoA binding;GO:0042803//protein homodimerization activity;GO:0036042//long-chain fatty acyl-CoA binding;GO:0047617//acyl-CoA hydrolase activity;GO:0016787//hydrolase activity;GO:0016290//palmitoyl-CoA hydrolase activity	GO:1900535//palmitic acid biosynthetic process;GO:0051792//medium-chain fatty acid biosynthetic process;GO:0006631//fatty acid metabolic process;GO:0036114//medium-chain fatty-acyl-CoA catabolic process;GO:0009062//fatty acid catabolic process;GO:0036116//long-chain fatty-acyl-CoA catabolic process;GO:0006637//acyl-CoA metabolic process;GO:0015937//coenzyme A biosynthetic process	K17360//acyl-coenzyme A thioesterase 7 [EC:3.1.2.2]	NP_001139529.1//cytosolic acyl coenzyme A thioester hydrolase isoform 1 [Mus musculus];NP_001139530.1//cytosolic acyl coenzyme A thioester hydrolase isoform 3 [Mus musculus];NP_579926.2//cytosolic acyl coenzyme A thioester hydrolase isoform 2 [Mus musculus]
654818	2052	3.819128917	5.13342301	0.426677528	0.999918579	0.359658899	Smco3	GO:0016021//integral component of membrane	NA	NA	NA	EDL10573.1//mCG147354, isoform CRA_b, partial [Mus musculus]
217935	3725	88.04854008	71.21172346	-0.306184314	0.999918579	0.359669054	Wdr60	NA	NA	NA	K12822//RNA-binding protein 25	BAE25723.1//unnamed protein product [Mus musculus]
319151	470	37.53232139	48.99989408	0.384645107	0.999918579	0.359713209	Hist1h3e	NA	NA	NA	K11253//histone H3	XP_012669845.1//PREDICTED: uncharacterized protein LOC105888650 [Clupea harengus]
17836	4657	0.852434867	0.722905516	-0.237782505	0.999918579	0.359756783	Mug1	NA	NA	NA	K03910//alpha-2-macroglobulin	XP_006505763.1//PREDICTED: murinoglobulin-2 isoform X2 [Mus musculus]
21821	3097	68.42187131	79.4661506	0.215882899	0.999918579	0.359777682	Ift88	GO:0002081//outer acrosomal membrane;GO:0030992//intraciliary transport particle B;GO:0005929//cilium;GO:0060091//kinocilium;GO:0032391//photoreceptor connecting cilium;GO:0097541//axonemal basal plate;GO:0005813//centrosome;GO:0005802//trans-Golgi network;GO:0097730//non-motile cilium;GO:0005814//centriole;GO:0036064//ciliary basal body;GO:0097542//ciliary tip;GO:0031514//motile cilium;GO:0002080//acrosomal membrane;GO:0005930//axoneme;GO:0097546//ciliary base	GO:0019894//kinesin binding	GO:0008589//regulation of smoothened signaling pathway;GO:0048853//forebrain morphogenesis;GO:0007420//brain development;GO:0043568//positive regulation of insulin-like growth factor receptor signaling pathway;GO:0060271//cilium assembly;GO:0007224//smoothened signaling pathway;GO:0036334//epidermal stem cell homeostasis;GO:0021537//telencephalon development;GO:0061351//neural precursor cell proliferation;GO:0055007//cardiac muscle cell differentiation;GO:0060411//cardiac septum morphogenesis;GO:0009953//dorsal/ventral pattern formation;GO:0007368//determination of left/right symmetry;GO:0001654//eye development;GO:0007507//heart development;GO:0008544//epidermis development;GO:0042487//regulation of odontogenesis of dentin-containing tooth;GO:0060173//limb development;GO:0034405//response to fluid shear stress;GO:0008104//protein localization;GO:0007219//Notch signaling pathway;GO:0009952//anterior/posterior pattern specification;GO:0030324//lung development;GO:0007399//nervous system development;GO:0001822//kidney development;GO:1902017//regulation of cilium assembly;GO:0042733//embryonic digit morphogenesis;GO:0021513//spinal cord dorsal/ventral patterning;GO:0035735//intraciliary transport involved in cilium assembly;GO:0060021//palate development;GO:0031122//cytoplasmic microtubule organization;GO:2000785//regulation of autophagosome assembly;GO:0001886//endothelial cell morphogenesis;GO:0045598//regulation of fat cell differentiation;GO:0001889//liver development;GO:0060259//regulation of feeding behavior;GO:0060426//lung vasculature development;GO:1905515//non-motile cilium assembly;GO:0070613//regulation of protein processing;GO:0060122//inner ear receptor cell stereocilium organization;GO:0060914//heart formation;GO:0031016//pancreas development;GO:0007290//spermatid nucleus elongation;GO:0009887//animal organ morphogenesis;GO:0007288//sperm axoneme assembly;GO:0050680//negative regulation of epithelial cell proliferation;GO:0090102//cochlea development	K16474//intraflagellar transport protein 88	NP_033402.2//intraflagellar transport protein 88 homolog [Mus musculus]
56516	5207	268.0162538	244.8425087	-0.13046644	0.999918579	0.359944726	Rbms2	GO:0005634//nucleus	GO:0003723//RNA binding	NA	K13088//ELAV-like protein 1;K13208//ELAV like protein 2/3/4	NP_062685.2//RNA-binding motif, single-stranded-interacting protein 2 isoform a [Mus musculus];XP_021030314.1//RNA-binding motif, single-stranded-interacting protein 2 isoform X2 [Mus caroli]
233246	7633	0.278995911	0.329064664	0.238127134	0.999918579	0.359946426	Ano5	GO:0005622//intracellular;GO:0016021//integral component of membrane;GO:0005789//endoplasmic reticulum membrane;GO:0031982//vesicle;GO:0005886//plasma membrane	GO:0005229//intracellular calcium activated chloride channel activity;GO:0046983//protein dimerization activity	GO:0006821//chloride transport	K19480//anoctamin-5	XP_006540885.3//PREDICTED: anoctamin-5 isoform X1 [Mus musculus];XP_006540887.3//PREDICTED: anoctamin-5 isoform X3 [Mus musculus]
106042	4085	31.06804387	24.15229016	-0.363271414	0.999918579	0.360111765	Prickle1	GO:0005634//nucleus;GO:0031965//nuclear membrane;GO:0005829//cytosol	GO:0008270//zinc ion binding	GO:0045892//negative regulation of transcription, DNA-templated;GO:0031398//positive regulation of protein ubiquitination;GO:0032436//positive regulation of proteasomal ubiquitin-dependent protein catabolic process;GO:0090090//negative regulation of canonical Wnt signaling pathway;GO:0006606//protein import into nucleus;GO:0001843//neural tube closure;GO:0035904//aorta development;GO:2000691//negative regulation of cardiac muscle cell myoblast differentiation;GO:0060976//coronary vasculature development	K04511//prickle	NP_001028389.1//prickle-like protein 1 [Mus musculus]
18392	3027	228.5591314	191.9558591	-0.251792862	0.999918579	0.360222882	Orc1	GO:0000808//origin recognition complex;GO:0005634//nucleus;GO:0000784//nuclear chromosome, telomeric region;GO:0005730//nucleolus;GO:0005664//nuclear origin of replication recognition complex;GO:0005829//cytosol;GO:0005886//plasma membrane	GO:0003677//DNA binding;GO:0005524//ATP binding;GO:0003682//chromatin binding	GO:0006260//DNA replication	K02603//origin recognition complex subunit 1	NP_035145.2//origin recognition complex subunit 1 [Mus musculus]
212114	1560	82.63684776	93.76643491	0.182286358	0.999918579	0.360311454	Nhlrc3	GO:0070062//extracellular exosome	NA	NA	K11997//tripartite motif-containing protein 2/3;K12035//tripartite motif-containing protein 71 [EC:2.3.2.27]	EDM14954.1//rCG49974, isoform CRA_b [Rattus norvegicus]
237911	6933	734.3947627	796.6926275	0.117467454	0.999918579	0.360328329	Brip1	GO:0005634//nucleus;GO:0031965//nuclear membrane;GO:0005737//cytoplasm	GO:0046872//metal ion binding;GO:0003677//DNA binding;GO:0005524//ATP binding;GO:0003682//chromatin binding;GO:0051539//4 iron, 4 sulfur cluster binding;GO:0004003//ATP-dependent DNA helicase activity	GO:0071456//cellular response to hypoxia;GO:1904385//cellular response to angiotensin;GO:0010629//negative regulation of gene expression;GO:0007283//spermatogenesis;GO:0009636//response to toxic substance;GO:0008584//male gonad development;GO:0006357//regulation of transcription from RNA polymerase II promoter;GO:1990918//double-strand break repair involved in meiotic recombination;GO:0010705//meiotic DNA double-strand break processing involved in reciprocal meiotic recombination;GO:0007284//spermatogonial cell division;GO:0051026//chiasma assembly;GO:0008285//negative regulation of cell proliferation;GO:0071295//cellular response to vitamin;GO:0007129//synapsis;GO:0007286//spermatid development;GO:0072520//seminiferous tubule development	K15362//fanconi anemia group J protein [EC:3.6.4.12]	EDL15780.1//BRCA1 interacting protein C-terminal helicase 1, isoform CRA_b, partial [Mus musculus]
329244	880	0.278293854	0.328149706	0.237745093	0.999918579	0.360389381	Il19	GO:0005615//extracellular space;GO:0016021//integral component of membrane	GO:0005125//cytokine activity	GO:2001235//positive regulation of apoptotic signaling pathway;GO:2001244//positive regulation of intrinsic apoptotic signaling pathway;GO:2001237//negative regulation of extrinsic apoptotic signaling pathway;GO:0072593//reactive oxygen species metabolic process;GO:0042226//interleukin-6 biosynthetic process;GO:0006915//apoptotic process	K05444//interleukin 19/20/24	XP_006529768.1//PREDICTED: interleukin-19 isoform X1 [Mus musculus]
328971	1135	0.278293854	0.328149706	0.237745093	0.999918579	0.360389381	Spink10	GO:0005615//extracellular space;GO:0016021//integral component of membrane;GO:0001669//acrosomal vesicle	GO:0004867//serine-type endopeptidase inhibitor activity	GO:0060046//regulation of acrosome reaction;GO:1900004//negative regulation of serine-type endopeptidase activity	K01044//carboxylesterase 1 [EC:3.1.1.1];K06254//agrin	XP_006526092.1//PREDICTED: serine protease inhibitor Kazal-type 10 isoform X1 [Mus musculus]
54561	2861	6.829594227	9.202055072	0.430156226	0.999918579	0.360445282	Nap1l3	GO:0005634//nucleus;GO:0005737//cytoplasm	NA	GO:0006334//nucleosome assembly	K11281//nucleosome assembly protein 1-like 3	NP_620081.1//nucleosome assembly protein 1-like 3 [Mus musculus]
432940	1491	584.90064	541.7716695	-0.110506614	0.999918579	0.360455706	Otulin	GO:0071797//LUBAC complex;GO:0005737//cytoplasm	GO:0004843//thiol-dependent ubiquitin-specific protease activity;GO:0008234//cysteine-type peptidase activity	GO:0060070//canonical Wnt signaling pathway;GO:0070431//nucleotide-binding oligomerization domain containing 2 signaling pathway;GO:1990108//protein linear deubiquitination;GO:0010803//regulation of tumor necrosis factor-mediated signaling pathway;GO:0032088//negative regulation of NF-kappaB transcription factor activity;GO:0050728//negative regulation of inflammatory response;GO:0045087//innate immune response;GO:0002040//sprouting angiogenesis	K18343//ubiquitin thioesterase otulin [EC:3.4.19.12]	NP_001013814.2//ubiquitin thioesterase otulin [Mus musculus]
227094	3423	391.9822642	356.6127074	-0.136430267	0.999918579	0.360504114	Nemp2	GO:0005635//nuclear envelope;GO:0005637//nuclear inner membrane;GO:0016021//integral component of membrane	NA	NA	NA	NP_001136119.1//nuclear envelope integral membrane protein 2 precursor [Mus musculus]
54698	1936	18.521733	14.18759961	-0.38458857	0.999918579	0.360550123	Crtam	GO:0005887//integral component of plasma membrane;GO:0005913//cell-cell adherens junction;GO:0016021//integral component of membrane;GO:0005886//plasma membrane	GO:0050839//cell adhesion molecule binding;GO:0004872//receptor activity;GO:0005102//receptor binding;GO:0042803//protein homodimerization activity	GO:0002860//positive regulation of natural killer cell mediated cytotoxicity directed against tumor cell target;GO:0007157//heterophilic cell-cell adhesion via plasma membrane cell adhesion molecules;GO:0002355//detection of tumor cell;GO:0051606//detection of stimulus;GO:0002250//adaptive immune response;GO:0007156//homophilic cell adhesion via plasma membrane adhesion molecules;GO:0008037//cell recognition;GO:0050715//positive regulation of cytokine secretion;GO:0045954//positive regulation of natural killer cell mediated cytotoxicity	K16361//cytotoxic and regulatory T-cell molecule	NP_062338.3//cytotoxic and regulatory T-cell molecule isoform 2 precursor [Mus musculus];NP_001268883.1//cytotoxic and regulatory T-cell molecule isoform 1 precursor [Mus musculus]
230163	2018	0.778224344	0.631321135	-0.301812063	0.999918579	0.360576539	Aldob	GO:0070062//extracellular exosome;GO:0034451//centriolar satellite	GO:0061609//fructose-1-phosphate aldolase activity;GO:0070061//fructose binding;GO:0042802//identical protein binding;GO:0004332//fructose-bisphosphate aldolase activity;GO:0008092//cytoskeletal protein binding;GO:0051117//ATPase binding	GO:0032781//positive regulation of ATPase activity;GO:0006000//fructose metabolic process;GO:0006096//glycolytic process;GO:0070072//vacuolar proton-transporting V-type ATPase complex assembly;GO:0006116//NADH oxidation;GO:0030388//fructose 1,6-bisphosphate metabolic process	K01623//fructose-bisphosphate aldolase, class I [EC:4.1.2.13]	XP_007197148.1//PREDICTED: fructose-bisphosphate aldolase B [Balaenoptera acutorostrata scammoni]
219189	6068	509.407958	540.1107192	0.084433683	0.999918579	0.36068751	Vwa8	GO:0005739//mitochondrion	GO:0005524//ATP binding;GO:0016887//ATPase activity	NA	K14572//midasin	XP_021036875.1//von Willebrand factor A domain-containing protein 8 [Mus caroli]
19173	871	757.933131	842.4070846	0.152446998	0.999918579	0.360842466	Psmb5	GO:0070062//extracellular exosome;GO:0005634//nucleus;GO:0005654//nucleoplasm;GO:0000502//proteasome complex;GO:0005813//centrosome;GO:0005737//cytoplasm;GO:0005839//proteasome core complex;GO:0005829//cytosol;GO:0019774//proteasome core complex, beta-subunit complex	GO:0004298//threonine-type endopeptidase activity;GO:0008233//peptidase activity	GO:0006979//response to oxidative stress;GO:0006508//proteolysis;GO:0043161//proteasome-mediated ubiquitin-dependent protein catabolic process	K02737//20S proteasome subunit beta 5 [EC:3.4.25.1]	NP_035316.1//proteasome subunit beta type-5 [Mus musculus]
108978	2065	0.660380195	0.52521161	-0.330398047	0.999918579	0.360975437	4930555G01Rik	NA	NA	NA	NA	NP_780602.2//uncharacterized protein LOC108978 [Mus musculus]
19079	2051	2603.831281	3037.394179	0.222198177	0.999918579	0.360983948	Prkab1	GO:0031588//nucleotide-activated protein kinase complex;GO:0005634//nucleus;GO:0005829//cytosol	GO:0004672//protein kinase activity;GO:0004679//AMP-activated protein kinase activity;GO:0019901//protein kinase binding	GO:0051291//protein heterooligomerization;GO:0035878//nail development;GO:0006468//protein phosphorylation;GO:0006633//fatty acid biosynthetic process;GO:0050790//regulation of catalytic activity;GO:0010628//positive regulation of gene expression;GO:0061024//membrane organization	K07199//5'-AMP-activated protein kinase, regulatory beta subunit	NP_114075.1//5'-AMP-activated protein kinase subunit beta-1 [Mus musculus]
237943	6844	1151.655838	1037.021089	-0.151264411	0.999918579	0.360991431	Gpatch8	NA	GO:0003723//RNA binding;GO:0046872//metal ion binding	NA	K17498//transcription factor SPN1	NP_001152964.1//G patch domain-containing protein 8 [Mus musculus]
69091	6890	2892.374018	3216.825937	0.153383752	0.999918579	0.36125469	Vps26b	GO:0005768//endosome;GO:0030904//retromer complex;GO:0005770//late endosome;GO:0005623//cell;GO:0005829//cytosol;GO:0005622//intracellular;GO:0005769//early endosome	GO:0008565//protein transporter activity	GO:0006886//intracellular protein transport;GO:0042147//retrograde transport, endosome to Golgi	K18466//vacuolar protein sorting-associated protein 26	NP_821170.1//vacuolar protein sorting-associated protein 26B [Mus musculus]
20353	3643	57.5543927	46.68352394	-0.302012575	0.999918579	0.361415859	Sema4c	GO:0005615//extracellular space;GO:0030672//synaptic vesicle membrane;GO:0016021//integral component of membrane;GO:0030054//cell junction;GO:0014069//postsynaptic density;GO:0045211//postsynaptic membrane	NA	GO:0021549//cerebellum development;GO:0042692//muscle cell differentiation;GO:0021535//cell migration in hindbrain;GO:0032874//positive regulation of stress-activated MAPK cascade;GO:0001843//neural tube closure;GO:0050919//negative chemotaxis;GO:0071526//semaphorin-plexin signaling pathway	K06521//semaphorin 4	EDL14495.1//mCG17761, isoform CRA_b, partial [Mus musculus];XP_006495867.1//PREDICTED: semaphorin-4C isoform X2 [Mus musculus]
27276	1784	5.41716033	4.021039904	-0.429968137	0.999918579	0.361587577	Plekhb1	GO:0016021//integral component of membrane;GO:0001750//photoreceptor outer segment;GO:0005737//cytoplasm	GO:0008022//protein C-terminus binding;GO:0042803//protein homodimerization activity	GO:0007275//multicellular organism development;GO:0045595//regulation of cell differentiation	K00968//choline-phosphate cytidylyltransferase [EC:2.7.7.15]	NP_001156654.1//pleckstrin homology domain-containing family B member 1 isoform b [Mus musculus];NP_038774.1//pleckstrin homology domain-containing family B member 1 isoform a [Mus musculus];NP_001278265.1//pleckstrin homology domain-containing family B member 1 isoform e [Mus musculus];XP_005379999.1//PREDICTED: pleckstrin homology domain-containing family B member 1 isoform X1 [Chinchilla lanigera];XP_004641981.1//PREDICTED: pleckstrin homology domain-containing family B member 1 isoform X2 [Octodon degus];XP_008850940.1//PREDICTED: pleckstrin homology domain-containing family B member 1 [Nannospalax galili]
69697	4303	17.34000372	13.49877506	-0.361275711	0.999918579	0.361695404	Camsap3	GO:0036449//microtubule minus-end;GO:0005915//zonula adherens;GO:0005737//cytoplasm	GO:0005516//calmodulin binding;GO:0051011//microtubule minus-end binding;GO:0030507//spectrin binding	GO:0045218//zonula adherens maintenance;GO:0090136//epithelial cell-cell adhesion;GO:0070507//regulation of microtubule cytoskeleton organization;GO:0000226//microtubule cytoskeleton organization;GO:0034453//microtubule anchoring;GO:0033043//regulation of organelle organization;GO:0010923//negative regulation of phosphatase activity;GO:0031175//neuron projection development	K17493//calmodulin-regulated spectrin-associated protein	EDL21922.1//RIKEN cDNA 2310057J16, isoform CRA_b, partial [Mus musculus]
667060	2484	0.275821715	0.324973737	0.23658709	0.999918579	0.361721582	Vmn2r5	GO:0016021//integral component of membrane;GO:0005886//plasma membrane	GO:0004930//G-protein coupled receptor activity	NA	K04613//vomeronasal 2 receptor	XP_021052417.1//LOW QUALITY PROTEIN: vomeronasal type-2 receptor 1-like [Mus pahari]
244058	3586	0.673786133	0.535910951	-0.33029744	0.999918579	0.361760377	Rgma	GO:0070062//extracellular exosome;GO:0005783//endoplasmic reticulum;GO:0009986//cell surface;GO:0005886//plasma membrane;GO:0031225//anchored component of membrane;GO:0043005//neuron projection	GO:1990459//transferrin receptor binding;GO:0005102//receptor binding;GO:0015026//coreceptor activity	GO:0030510//regulation of BMP signaling pathway;GO:1900121//negative regulation of receptor binding;GO:0048671//negative regulation of collateral sprouting;GO:0048681//negative regulation of axon regeneration;GO:0051044//positive regulation of membrane protein ectodomain proteolysis;GO:0010976//positive regulation of neuron projection development;GO:0043547//positive regulation of GTPase activity;GO:0030509//BMP signaling pathway;GO:0010977//negative regulation of neuron projection development;GO:0045944//positive regulation of transcription from RNA polymerase II promoter;GO:0001934//positive regulation of protein phosphorylation;GO:0031175//neuron projection development;GO:0001843//neural tube closure	K06847//RGM domain family	NP_808408.2//repulsive guidance molecule A precursor [Mus musculus]
230904	1260	0.452075807	0.577060369	0.352157541	0.999918579	0.361776289	Fbxo2	NA	NA	NA	K10099//F-box protein 2;K10100//F-box protein 6	KPP76871.1//hypothetical protein Z043_103744 [Scleropages formosus]
231997	2714	2.441561488	1.816206444	-0.426875911	0.999918579	0.361817575	Fkbp14	GO:0005788//endoplasmic reticulum lumen;GO:0005737//cytoplasm	GO:0003755//peptidyl-prolyl cis-trans isomerase activity;GO:0005509//calcium ion binding;GO:0005528//FK506 binding	GO:0061077//chaperone-mediated protein folding	K09577//FK506-binding protein 14 [EC:5.2.1.8]	NP_705801.1//peptidyl-prolyl cis-trans isomerase FKBP14 precursor [Mus musculus]
70508	8742	504.2840714	455.2945124	-0.147436585	0.999918579	0.361823384	Bbx	GO:0005654//nucleoplasm;GO:0005829//cytosol	GO:0003677//DNA binding	GO:0060348//bone development;GO:0006355//regulation of transcription, DNA-templated;GO:0006351//transcription, DNA-templated	K21643//null	EDK98124.1//bobby sox homolog (Drosophila), isoform CRA_c, partial [Mus musculus];EDK98123.1//bobby sox homolog (Drosophila), isoform CRA_b, partial [Mus musculus]
98766	3450	682.3662144	543.4487871	-0.328402131	0.999918579	0.361825436	Ubac1	GO:0070062//extracellular exosome;GO:0005794//Golgi apparatus;GO:0005829//cytosol;GO:0005886//plasma membrane	NA	GO:0016567//protein ubiquitination	K12174//Kip1 ubiquitination-promoting complex protein 2	NP_598596.2//ubiquitin-associated domain-containing protein 1 [Mus musculus]
320343	3495	1.248609503	0.955946475	-0.385320604	0.999918579	0.361830735	Lypd6	GO:0016020//membrane;GO:0030054//cell junction;GO:0005737//cytoplasm;GO:0031225//anchored component of membrane;GO:0043005//neuron projection;GO:0045121//membrane raft;GO:0005576//extracellular region;GO:0005886//plasma membrane;GO:0045202//synapse	GO:0030550//acetylcholine receptor inhibitor activity;GO:0030548//acetylcholine receptor regulator activity	NA	K08576//calpain-7 [EC:3.4.22.-]	NP_796113.1//ly6/PLAUR domain-containing protein 6 precursor [Mus musculus]
67116	1848	1449.163585	1609.21584	0.151137386	0.999918579	0.361844593	Cuedc2	GO:0005654//nucleoplasm;GO:0031965//nuclear membrane;GO:0005829//cytosol	NA	GO:1900016//negative regulation of cytokine production involved in inflammatory response;GO:0010936//negative regulation of macrophage cytokine production	K10281//F-box and leucine-rich repeat protein 15	NP_001157765.1//CUE domain-containing protein 2 isoform b [Mus musculus];EDL41994.1//CUE domain containing 2, isoform CRA_e, partial [Mus musculus];EDL41996.1//CUE domain containing 2, isoform CRA_g, partial [Mus musculus]
103850	1306	158.8586458	146.2231586	-0.119571789	0.999918579	0.361930958	Nt5m	GO:0005739//mitochondrion	GO:0046872//metal ion binding;GO:0008253//5'-nucleotidase activity;GO:0000166//nucleotide binding	GO:0046079//dUMP catabolic process	K01081//5'-nucleotidase [EC:3.1.3.5]	NP_598790.1//5'(3')-deoxyribonucleotidase, mitochondrial precursor [Mus musculus]
66980	2182	828.9019816	908.0828854	0.131622474	0.999918579	0.362012493	Zdhhc6	GO:0005783//endoplasmic reticulum;GO:0016021//integral component of membrane;GO:0005789//endoplasmic reticulum membrane	GO:0016409//palmitoyltransferase activity;GO:0019706//protein-cysteine S-palmitoyltransferase activity	GO:0018345//protein palmitoylation	K20031//palmitoyltransferase ZDHHC6 [EC:2.3.1.225]	EDL01728.1//mCG18121, isoform CRA_c, partial [Mus musculus]
233871	3883	8792.976797	9368.808282	0.091513886	0.999918579	0.362035267	Atxn2l	GO:0016020//membrane;GO:0010494//cytoplasmic stress granule;GO:0005829//cytosol;GO:0016607//nuclear speck	GO:0003723//RNA binding;GO:0045296//cadherin binding	GO:0034063//stress granule assembly;GO:0010603//regulation of cytoplasmic mRNA processing body assembly	K11653//AT-rich interactive domain-containing protein 1;K19930//SRC kinase signaling inhibitor 1;K04498//E1A/CREB-binding protein [EC:2.3.1.48];K14000//ribosome-binding protein 1;K11649//SWI/SNF related-matrix-associated actin-dependent regulator of chromatin subfamily C;K09188//histone-lysine N-methyltransferase MLL3 [EC:2.1.1.43];K16882//protein piccolo	EDL17384.1//ataxin 2-like, isoform CRA_f, partial [Mus musculus];NP_001334587.1//ataxin-2-like protein isoform 2 [Mus musculus]
23972	3600	562.3165367	502.8365633	-0.161292917	0.999918579	0.362067885	Papss2	NA	GO:0005524//ATP binding;GO:0016779//nucleotidyltransferase activity;GO:0004020//adenylylsulfate kinase activity;GO:0004781//sulfate adenylyltransferase (ATP) activity	GO:0000103//sulfate assimilation;GO:0060348//bone development;GO:0007596//blood coagulation;GO:0050428//3'-phosphoadenosine 5'-phosphosulfate biosynthetic process	K13811//3'-phosphoadenosine 5'-phosphosulfate synthase [EC:2.7.7.4 2.7.1.25]	XP_021515509.1//bifunctional 3'-phosphoadenosine 5'-phosphosulfate synthase 2 isoform X2 [Meriones unguiculatus];NP_035994.2//bifunctional 3'-phosphoadenosine 5'-phosphosulfate synthase 2 isoform 1 [Mus musculus]
76793	2368	483.6822511	541.3603734	0.16252969	0.999918579	0.362132512	Snip1	GO:0005634//nucleus;GO:0005654//nucleoplasm;GO:0005829//cytosol	GO:0003723//RNA binding;GO:0003729//mRNA binding	GO:0035196//production of miRNAs involved in gene silencing by miRNA;GO:0007249//I-kappaB kinase/NF-kappaB signaling;GO:0006355//regulation of transcription, DNA-templated;GO:1903955//positive regulation of protein targeting to mitochondrion	K13108//smad nuclear-interacting protein 1	NP_780455.2//smad nuclear-interacting protein 1 [Mus musculus];EDL30331.1//Smad nuclear interacting protein 1, isoform CRA_a, partial [Mus musculus]
66248	1471	332.7617938	307.7407021	-0.112774531	0.999918579	0.362446317	Alg5	GO:0016020//membrane;GO:0016021//integral component of membrane;GO:0005789//endoplasmic reticulum membrane	GO:0004581//dolichyl-phosphate beta-glucosyltransferase activity;GO:0016740//transferase activity	GO:0007368//determination of left/right symmetry;GO:0006487//protein N-linked glycosylation	K00729//dolichyl-phosphate beta-glucosyltransferase [EC:2.4.1.117]	BAB23015.3//unnamed protein product, partial [Mus musculus]
12839	3097	2.403098521	1.800439175	-0.416546935	0.999918579	0.362539925	Col9a1	GO:0005594//collagen type IX trimer	NA	NA	K08131//collagen, type IX, alpha	XP_005334482.1//collagen alpha-1(IX) chain isoform X1 [Ictidomys tridecemlineatus];XP_021588235.1//collagen alpha-1(IX) chain isoform X3 [Ictidomys tridecemlineatus]
68877	1697	1393.709832	1280.554363	-0.122161726	0.999918579	0.362578518	Maf1	GO:0043231//intracellular membrane-bounded organelle;GO:0030425//dendrite;GO:0030424//axon;GO:0005634//nucleus;GO:0005622//intracellular;GO:0005737//cytoplasm;GO:0048471//perinuclear region of cytoplasm;GO:0005730//nucleolus;GO:0005829//cytosol;GO:0060077//inhibitory synapse;GO:0005886//plasma membrane	GO:0050811//GABA receptor binding;GO:0000994//RNA polymerase III core binding;GO:0001032//RNA polymerase III type 3 promoter DNA binding;GO:0001030//RNA polymerase III type 1 promoter DNA binding;GO:0001031//RNA polymerase III type 2 promoter DNA binding	GO:0016480//negative regulation of transcription from RNA polymerase III promoter;GO:0006351//transcription, DNA-templated	K20894//shank-associated RH domain-interacting protein	EDL29561.1//MAF1 homolog (S. cerevisiae), isoform CRA_d, partial [Mus musculus]
100045026	2819	3.843290709	5.225699922	0.443282175	0.999918579	0.362693746	LOC100045026	GO:0016021//integral component of membrane	NA	NA	K06712//butyrophilin	NP_001034330.1//butyrophilin-like precursor [Mus musculus]
70640	8643	730.4308812	667.8910251	-0.129135033	0.999918579	0.362793484	Dcp2	GO:0005654//nucleoplasm;GO:0030054//cell junction;GO:0016442//RISC complex;GO:0036464//cytoplasmic ribonucleoprotein granule;GO:0000932//P-body	GO:0003723//RNA binding;GO:0016787//hydrolase activity;GO:0050072//m7G(5')pppN diphosphatase activity;GO:0004534//5'-3' exoribonuclease activity;GO:0030145//manganese ion binding	GO:0071044//histone mRNA catabolic process;GO:0000184//nuclear-transcribed mRNA catabolic process, nonsense-mediated decay;GO:1904872//regulation of telomerase RNA localization to Cajal body;GO:0032211//negative regulation of telomere maintenance via telomerase;GO:0000290//deadenylation-dependent decapping of nuclear-transcribed mRNA;GO:0006402//mRNA catabolic process	K12613//mRNA-decapping enzyme subunit 2 [EC:3.6.1.62]	NP_081766.1//m7GpppN-mRNA hydrolase [Mus musculus]
66661	3605	3001.766853	3182.517539	0.084356538	0.999918579	0.362948539	Srp72	GO:0005783//endoplasmic reticulum;GO:0005786//signal recognition particle, endoplasmic reticulum targeting;GO:0005730//nucleolus;GO:0048500//signal recognition particle	GO:0043022//ribosome binding;GO:0030911//TPR domain binding;GO:0003723//RNA binding;GO:0005047//signal recognition particle binding;GO:0008312//7S RNA binding	GO:0006614//SRP-dependent cotranslational protein targeting to membrane;GO:0042493//response to drug;GO:0006616//SRP-dependent cotranslational protein targeting to membrane, translocation	K03108//signal recognition particle subunit SRP72	NP_079967.1//signal recognition particle subunit SRP72 [Mus musculus]
435145	1804	14.43304916	11.2327236	-0.361668339	0.999918579	0.362975787	Shisa8	GO:0045202//synapse;GO:0032281//AMPA glutamate receptor complex	NA	GO:0048172//regulation of short-term neuronal synaptic plasticity	K10884//ATP-dependent DNA helicase 2 subunit 1	NP_001193950.1//putative protein shisa-8 precursor [Mus musculus]
69721	4856	136.2218859	154.0840096	0.177758641	0.999918579	0.3630627	Nkiras1	GO:0016020//membrane;GO:0005737//cytoplasm	GO:0005525//GTP binding;GO:0003924//GTPase activity	GO:0007165//signal transduction	K17197//NF-kappa-B inhibitor-interacting Ras-like protein	EDL20652.1//NFKB inhibitor interacting Ras-like protein 1, isoform CRA_a, partial [Mus musculus];XP_006251760.1//PREDICTED: NF-kappa-B inhibitor-interacting Ras-like protein 1 isoform X2 [Rattus norvegicus];NP_001303641.1//NF-kappa-B inhibitor-interacting Ras-like protein 1 isoform 3 [Mus musculus]
442834	8311	72.08882312	84.02425939	0.221030325	0.999918579	0.363083641	D830031N03Rik	NA	NA	NA	K19827//microtuble-actin crosslinking factor 1	NP_001161390.1//uncharacterized protein KIAA0754 [Mus musculus]
60505	3090	1.758980441	1.390721835	-0.338905553	0.999918579	0.363112303	Il21	GO:0005615//extracellular space;GO:0005622//intracellular	GO:0005125//cytokine activity;GO:0005134//interleukin-2 receptor binding;GO:0005126//cytokine receptor binding	GO:0032733//positive regulation of interleukin-10 production;GO:0042102//positive regulation of T cell proliferation;GO:0032740//positive regulation of interleukin-17 production;GO:0001819//positive regulation of cytokine production;GO:0030890//positive regulation of B cell proliferation;GO:0042531//positive regulation of tyrosine phosphorylation of STAT protein;GO:0032825//positive regulation of natural killer cell differentiation;GO:0045078//positive regulation of interferon-gamma biosynthetic process;GO:0045954//positive regulation of natural killer cell mediated cytotoxicity;GO:0001783//B cell apoptotic process;GO:0007260//tyrosine phosphorylation of STAT protein;GO:0045579//positive regulation of B cell differentiation;GO:0048469//cell maturation;GO:0002729//positive regulation of natural killer cell cytokine production;GO:0006955//immune response;GO:0008284//positive regulation of cell proliferation	K05434//interleukin 21	NP_001277970.1//interleukin-21 isoform 1 precursor [Mus musculus];NP_068554.1//interleukin-21 isoform 2 precursor [Mus musculus]
50768	6184	10.77989165	8.202555715	-0.394197284	0.999918579	0.363234075	Dlc1	GO:0005634//nucleus;GO:0030864//cortical actin cytoskeleton;GO:0005901//caveola;GO:0005925//focal adhesion;GO:0005829//cytosol;GO:0032587//ruffle membrane;GO:0005737//cytoplasm	GO:0008289//lipid binding;GO:0042169//SH2 domain binding;GO:0005096//GTPase activator activity	GO:0035307//positive regulation of protein dephosphorylation;GO:0021575//hindbrain morphogenesis;GO:0032956//regulation of actin cytoskeleton organization;GO:0003007//heart morphogenesis;GO:0051497//negative regulation of stress fiber assembly;GO:1900119//positive regulation of execution phase of apoptosis;GO:0008285//negative regulation of cell proliferation;GO:0048041//focal adhesion assembly;GO:0007165//signal transduction;GO:0030036//actin cytoskeleton organization;GO:0030336//negative regulation of cell migration;GO:0008360//regulation of cell shape;GO:0051895//negative regulation of focal adhesion assembly;GO:0006915//apoptotic process;GO:0030900//forebrain development;GO:0035023//regulation of Rho protein signal transduction;GO:0006919//activation of cysteine-type endopeptidase activity involved in apoptotic process;GO:0001843//neural tube closure;GO:0035024//negative regulation of Rho protein signal transduction	K20632//deleted in liver cancer protein	NP_001181869.1//rho GTPase-activating protein 7 isoform 1 [Mus musculus];NP_056617.2//rho GTPase-activating protein 7 isoform 2 [Mus musculus];NP_001181870.1//rho GTPase-activating protein 7 isoform 3 [Mus musculus]
218865	5489	1078.847056	1167.023873	0.113343719	0.999918579	0.363312525	Chdh	GO:0005743//mitochondrial inner membrane;GO:0005739//mitochondrion	GO:0008812//choline dehydrogenase activity;GO:0050660//flavin adenine dinucleotide binding	GO:0019285//glycine betaine biosynthetic process from choline	K00108//choline dehydrogenase [EC:1.1.99.1]	EDL24750.1//choline dehydrogenase, partial [Mus musculus]
320202	2494	9.957022202	12.49517887	0.327585302	0.999918579	0.363313053	Lefty2	GO:0031012//extracellular matrix;GO:0005615//extracellular space;GO:0005576//extracellular region	GO:0008083//growth factor activity;GO:0005125//cytokine activity;GO:0005160//transforming growth factor beta receptor binding	GO:0060395//SMAD protein signal transduction;GO:0010862//positive regulation of pathway-restricted SMAD protein phosphorylation;GO:0007275//multicellular organism development;GO:0043408//regulation of MAPK cascade;GO:0030509//BMP signaling pathway;GO:0042981//regulation of apoptotic process;GO:0016049//cell growth;GO:0048468//cell development	K04668//left-right determination factor	EDL13143.1//mCG19828, partial [Mus musculus]
17764	7631	1089.861418	1187.97295	0.124357286	0.999918579	0.363333696	Mtf1	GO:0005634//nucleus;GO:0005654//nucleoplasm	GO:0000978//RNA polymerase II proximal promoter sequence-specific DNA binding;GO:0003677//DNA binding;GO:0001077//transcriptional activator activity, RNA polymerase II proximal promoter sequence-specific DNA binding;GO:0003676//nucleic acid binding;GO:0046872//metal ion binding;GO:0000979//RNA polymerase II core promoter sequence-specific DNA binding;GO:0035035//histone acetyltransferase binding;GO:0003700//DNA binding transcription factor activity;GO:0001047//core promoter binding	GO:0006979//response to oxidative stress;GO:0046686//response to cadmium ion;GO:0045944//positive regulation of transcription from RNA polymerase II promoter;GO:0010038//response to metal ion;GO:0045893//positive regulation of transcription, DNA-templated	K20828//zinc finger protein 143/76	NP_032662.3//metal regulatory transcription factor 1 [Mus musculus]
74361	2037	13.30660228	10.394419	-0.356333119	0.999918579	0.363372147	4931429L15Rik	NA	NA	NA	NA	EDL25689.1//RIKEN cDNA 4931429L15, isoform CRA_b, partial [Mus musculus]
17997	3542	519.7097622	572.2213161	0.138867082	0.999918579	0.363384338	Nedd1	GO:0036064//ciliary basal body;GO:0005814//centriole;GO:0000922//spindle pole;GO:0000242//pericentriolar material;GO:0005813//centrosome;GO:0000924//gamma-tubulin ring complex, centrosomal;GO:0045177//apical part of cell;GO:0005737//cytoplasm	NA	GO:0071539//protein localization to centrosome;GO:0051301//cell division;GO:0031109//microtubule polymerization or depolymerization;GO:0007019//microtubule depolymerization;GO:0070201//regulation of establishment of protein localization;GO:0007049//cell cycle	K16547//protein NEDD1	XP_006513397.1//PREDICTED: protein NEDD1 isoform X1 [Mus musculus]
16875	1990	0.818545488	0.695666386	-0.23466698	0.999918579	0.363411257	Lhx8	GO:0001674//female germ cell nucleus	GO:0046872//metal ion binding;GO:0043565//sequence-specific DNA binding	GO:0008585//female gonad development;GO:0021879//forebrain neuron differentiation;GO:0006355//regulation of transcription, DNA-templated;GO:0006351//transcription, DNA-templated;GO:0021884//forebrain neuron development;GO:0007611//learning or memory;GO:0042475//odontogenesis of dentin-containing tooth	K09375//LIM homeobox protein 6/8	BAA21649.1//LIM-homeodomain protein, partial [Mus musculus]
269338	4362	921.9113093	877.1294331	-0.071838217	0.999918579	0.363444036	Vps39	GO:0005765//lysosomal membrane;GO:0030897//HOPS complex;GO:0005622//intracellular;GO:0031902//late endosome membrane;GO:0030123//AP-3 adaptor complex	NA	GO:0006886//intracellular protein transport;GO:1990126//retrograde transport, endosome to plasma membrane;GO:1902774//late endosome to lysosome transport;GO:0008333//endosome to lysosome transport;GO:0006914//autophagy;GO:0097576//vacuole fusion;GO:0034058//endosomal vesicle fusion;GO:0016192//vesicle-mediated transport	K20183//Vam6/Vps39-like protein vacuolar protein sorting-associated protein 39	EDL27990.1//vacuolar protein sorting 39 (yeast), isoform CRA_b, partial [Mus musculus]
195040	1353	127.4154407	140.8447856	0.144566033	0.999918579	0.363459563	Tmem199	GO:0005783//endoplasmic reticulum;GO:0030663//COPI-coated vesicle membrane;GO:0016021//integral component of membrane;GO:0005764//lysosome;GO:0033116//endoplasmic reticulum-Golgi intermediate compartment membrane;GO:0005789//endoplasmic reticulum membrane;GO:0016471//vacuolar proton-transporting V-type ATPase complex	NA	GO:1905146//lysosomal protein catabolic process;GO:0006879//cellular iron ion homeostasis;GO:0007042//lysosomal lumen acidification;GO:0036295//cellular response to increased oxygen levels	K20187//biogenesis of lysosome-related organelles complex 1 subunit 5;K10399//kinesin family member 12;K17809//polymerase delta-interacting protein 2	NP_954669.2//transmembrane protein 199 [Mus musculus]
54615	451	13.87242745	10.99434213	-0.335458978	0.999918579	0.363530035	Npff	GO:0030425//dendrite;GO:0005615//extracellular space;GO:0098794//postsynapse;GO:0043679//axon terminus;GO:0031982//vesicle;GO:0043204//perikaryon	GO:0001664//G-protein coupled receptor binding;GO:0005184//neuropeptide hormone activity	GO:0030103//vasopressin secretion;GO:0042493//response to drug;GO:0045777//positive regulation of blood pressure;GO:0060135//maternal process involved in female pregnancy;GO:0021510//spinal cord development;GO:0043278//response to morphine;GO:0070253//somatostatin secretion;GO:0010459//negative regulation of heart rate;GO:0032099//negative regulation of appetite;GO:0046676//negative regulation of insulin secretion;GO:0051930//regulation of sensory perception of pain;GO:0003254//regulation of membrane depolarization;GO:0007204//positive regulation of cytosolic calcium ion concentration;GO:0002438//acute inflammatory response to antigenic stimulus;GO:0007218//neuropeptide signaling pathway;GO:0060079//excitatory postsynaptic potential	K05247//neuropeptide FF-amide peptide	NP_061257.1//pro-FMRFamide-related neuropeptide FF preproprotein [Mus musculus]
110596	6259	36.29454226	42.46922511	0.226665164	0.999918579	0.363603641	Arhgef28	NA	NA	NA	K21072//A-kinase anchor protein 28	XP_006517581.1//PREDICTED: rho guanine nucleotide exchange factor 28 isoform X1 [Mus musculus]
382985	4549	486.8777094	442.2790299	-0.138602611	0.999918579	0.363690153	Rrm2b	GO:0070062//extracellular exosome;GO:0005654//nucleoplasm;GO:0005829//cytosol;GO:0016021//integral component of membrane;GO:0005739//mitochondrion;GO:0005971//ribonucleoside-diphosphate reductase complex	GO:0004748//ribonucleoside-diphosphate reductase activity, thioredoxin disulfide as acceptor;GO:0046872//metal ion binding	GO:0014075//response to amine;GO:0009263//deoxyribonucleotide biosynthetic process;GO:0001822//kidney development;GO:0006281//DNA repair;GO:0003014//renal system process;GO:0006979//response to oxidative stress;GO:0006264//mitochondrial DNA replication;GO:0009200//deoxyribonucleoside triphosphate metabolic process;GO:1902254//negative regulation of intrinsic apoptotic signaling pathway by p53 class mediator	K10808//ribonucleoside-diphosphate reductase subunit M2 [EC:1.17.4.1]	NP_955770.1//ribonucleoside-diphosphate reductase subunit M2 B [Mus musculus];XP_006520164.1//PREDICTED: ribonucleoside-diphosphate reductase subunit M2 B isoform X1 [Mus musculus]
30952	4708	1.103787985	1.438957195	0.382560591	0.999918579	0.363693372	Cngb3	GO:0005887//integral component of plasma membrane;GO:1902495//transmembrane transporter complex;GO:0005886//plasma membrane;GO:0001750//photoreceptor outer segment	GO:0005249//voltage-gated potassium channel activity;GO:0005223//intracellular cGMP activated cation channel activity;GO:0030553//cGMP binding	GO:0009187//cyclic nucleotide metabolic process;GO:0050896//response to stimulus;GO:0007601//visual perception;GO:0006812//cation transport;GO:0042391//regulation of membrane potential	K04953//cyclic nucleotide gated channel beta 3	NP_038955.1//cyclic nucleotide-gated cation channel beta-3 [Mus musculus]
73379	6487	28.33473667	22.55853412	-0.328898472	0.999918579	0.363755038	Dcbld2	GO:0009986//cell surface;GO:0005887//integral component of plasma membrane	NA	GO:0030308//negative regulation of cell growth;GO:0042060//wound healing	K17253//lactadherin	NP_082799.2//discoidin, CUB and LCCL domain-containing protein 2 precursor [Mus musculus]
228869	3151	680.6978783	739.8548355	0.120227619	0.999918579	0.363968319	Ncoa5	GO:0005634//nucleus;GO:0005615//extracellular space;GO:0015629//actin cytoskeleton	GO:0003723//RNA binding;GO:0003682//chromatin binding	GO:0046627//negative regulation of insulin receptor signaling pathway;GO:0006355//regulation of transcription, DNA-templated;GO:0006351//transcription, DNA-templated;GO:0042593//glucose homeostasis	K17585//phosphatase and actin regulator 4;K20102//YTH domain-containing family protein	EDL06441.1//nuclear receptor coactivator 5 [Mus musculus]
74374	6238	676.9322041	776.3909304	0.197771912	0.999918579	0.364090618	Clec16a	GO:0005794//Golgi apparatus;GO:0005829//cytosol;GO:0036020//endolysosome membrane;GO:0031982//vesicle	NA	GO:1904263//positive regulation of TORC1 signaling;GO:1904766//negative regulation of macroautophagy by TORC1 signaling;GO:1901098//positive regulation of autophagosome maturation;GO:0009267//cellular response to starvation;GO:1901097//negative regulation of autophagosome maturation;GO:0006914//autophagy;GO:1901525//negative regulation of mitophagy;GO:0032435//negative regulation of proteasomal ubiquitin-dependent protein catabolic process	K19513//protein CLEC16A	BAC65537.1//mKIAA0350 protein, partial [Mus musculus]
71085	5143	3468.896247	3793.240425	0.128954125	0.999918579	0.364094547	Arhgap19	NA	GO:0005096//GTPase activator activity	GO:0007165//signal transduction	K20640//Rho GTPase-activating protein 19	EDL41860.1//Rho GTPase activating protein 19, isoform CRA_a, partial [Mus musculus];NP_001156967.1//rho GTPase-activating protein 19 isoform 2 [Mus musculus]
100033459	2987	164.8560855	128.3089314	-0.361585545	0.999918579	0.364156574	Ifi208	GO:0016020//membrane;GO:0005634//nucleus;GO:0005730//nucleolus;GO:0005829//cytosol	GO:0000978//RNA polymerase II proximal promoter sequence-specific DNA binding;GO:0003723//RNA binding;GO:0042802//identical protein binding;GO:0008134//transcription factor binding;GO:0003690//double-stranded DNA binding;GO:0001078//transcriptional repressor activity, RNA polymerase II proximal promoter sequence-specific DNA binding;GO:0001047//core promoter binding	NA	K20914//gamma-interferon-inducible protein 16	NP_001156410.1//pyrin domain-containing protein 3 [Mus musculus]
15122	569	16188.16981	12133.36746	-0.41595988	0.999918579	0.364187819	Hba-a1	GO:0016020//membrane;GO:0070062//extracellular exosome;GO:0005615//extracellular space;GO:0072562//blood microparticle;GO:0031838//haptoglobin-hemoglobin complex;GO:0022627//cytosolic small ribosomal subunit;GO:0005833//hemoglobin complex	GO:0020037//heme binding;GO:0005506//iron ion binding;GO:0005344//oxygen carrier activity;GO:0019825//oxygen binding	GO:0048821//erythrocyte development;GO:0098869//cellular oxidant detoxification;GO:0001701//in utero embryonic development	K13822//hemoglobin subunit alpha	NP_001077424.1//hemoglobin alpha, adult chain 2 [Mus musculus]
18760	3778	0.534177334	0.419956501	-0.347078862	0.999918579	0.364192303	Prkd1	GO:0005634//nucleus;GO:0005938//cell cortex;GO:0005802//trans-Golgi network;GO:0005737//cytoplasm;GO:0005911//cell-cell junction;GO:0005829//cytosol;GO:0005794//Golgi apparatus;GO:0005886//plasma membrane;GO:0000421//autophagosome membrane	GO:0046872//metal ion binding;GO:0004674//protein serine/threonine kinase activity;GO:0005524//ATP binding;GO:0016301//kinase activity;GO:0042802//identical protein binding;GO:0004697//protein kinase C activity	GO:0034198//cellular response to amino acid starvation;GO:0010837//regulation of keratinocyte proliferation;GO:0010595//positive regulation of endothelial cell migration;GO:0048193//Golgi vesicle transport;GO:0089700//protein kinase D signaling;GO:0045766//positive regulation of angiogenesis;GO:0045087//innate immune response;GO:0001525//angiogenesis;GO:1901727//positive regulation of histone deacetylase activity;GO:0006468//protein phosphorylation;GO:0046777//protein autophosphorylation;GO:0006915//apoptotic process;GO:0018107//peptidyl-threonine phosphorylation;GO:0018105//peptidyl-serine phosphorylation;GO:0045944//positive regulation of transcription from RNA polymerase II promoter;GO:0034599//cellular response to oxidative stress;GO:0033138//positive regulation of peptidyl-serine phosphorylation;GO:0043536//positive regulation of blood vessel endothelial cell migration;GO:0042993//positive regulation of transcription factor import into nucleus;GO:2001028//positive regulation of endothelial cell chemotaxis;GO:0071447//cellular response to hydroperoxide;GO:0050829//defense response to Gram-negative bacterium;GO:0051279//regulation of release of sequestered calcium ion into cytosol;GO:0035924//cellular response to vascular endothelial growth factor stimulus;GO:0035556//intracellular signal transduction;GO:0038033//positive regulation of endothelial cell chemotaxis by VEGF-activated vascular endothelial growth factor receptor signaling pathway;GO:0001938//positive regulation of endothelial cell proliferation;GO:0051092//positive regulation of NF-kappaB transcription factor activity;GO:0007030//Golgi organization;GO:0010976//positive regulation of neuron projection development;GO:0010508//positive regulation of autophagy;GO:0045669//positive regulation of osteoblast differentiation;GO:0006954//inflammatory response;GO:0043123//positive regulation of I-kappaB kinase/NF-kappaB signaling;GO:0032793//positive regulation of CREB transcription factor activity;GO:0031647//regulation of protein stability;GO:0048010//vascular endothelial growth factor receptor signaling pathway;GO:0060548//negative regulation of cell death;GO:0007265//Ras protein signal transduction	K06070//protein kinase D [EC:2.7.11.13]	NP_032884.2//serine/threonine-protein kinase D1 [Mus musculus]
75311	1237	2.19415132	1.629183424	-0.429513984	0.999918579	0.364262957	4930550C14Rik	NA	NA	NA	NA	EDL25794.1//RIKEN cDNA 4930550C14, isoform CRA_a, partial [Mus musculus]
[truncated: 8,530,215 more chars]
