## Supplementary material for "Chronic circadian disruption modulates breast cancer cell stemness and their immune microenvironment to drive metastasis in mice": Supplmentary Table 3 (part 1 of 3)

### Sheet: Table S3_RNAseq_DEGs_T
GeneID	Length	LD_Primary_Tumor-Expression	JL_Primary_Tumor-Expression	log2FoldChange(JL_Primary_Tumor/LD_Primary_Tumor)	Padj	Up/Down-Regulation	Pvalue	Symbol	Cellular Component	Molecular Function	Biological Process	Kegg Orthology	Nr Description
626578	3528	72.28284371	11.49103826	-2.653144108	0.001858735	Down	1.03E-07	Gbp10	GO:0070062//extracellular exosome;GO:0031410//cytoplasmic vesicle;GO:0020005//symbiont-containing vacuole membrane	GO:0005525//GTP binding;GO:0003924//GTPase activity	GO:0071346//cellular response to interferon-gamma;GO:0044406//adhesion of symbiont to host;GO:0035458//cellular response to interferon-beta;GO:0042832//defense response to protozoan;GO:0071222//cellular response to lipopolysaccharide;GO:0050830//defense response to Gram-positive bacterium	K20908//guanylate-binding protein 6	NP_001034735.2//guanylate-binding protein 10 [Mus musculus]
14233	2354	801.35979	216.4662958	-1.888307709	0.022709924	Down	3.13E-06	Foxi1	GO:0043231//intracellular membrane-bounded organelle;GO:0005634//nucleus;GO:0005730//nucleolus	GO:0000978//RNA polymerase II proximal promoter sequence-specific DNA binding;GO:0043565//sequence-specific DNA binding;GO:0001077//transcriptional activator activity, RNA polymerase II proximal promoter sequence-specific DNA binding;GO:0044212//transcription regulatory region DNA binding;GO:0003700//DNA binding transcription factor activity	GO:0042472//inner ear morphogenesis;GO:0030154//cell differentiation;GO:0045944//positive regulation of transcription from RNA polymerase II promoter;GO:0045893//positive regulation of transcription, DNA-templated	K09401//forkhead box protein I	NP_076396.3//forkhead box protein I1 [Mus musculus]
16323	6403	166.9027542	608.8200019	1.867007995	0.022709924	Up	4.59E-06	Inhba	GO:0005576//extracellular region	GO:0008083//growth factor activity;GO:0005179//hormone activity	NA	K04667//inhibin, beta	XP_012888470.1//PREDICTED: inhibin beta A chain [Dipodomys ordii]
94185	3626	1273.400068	2177.323868	0.773870273	0.022709924	*	5.05E-06	Tnfrsf21	GO:0030424//axon;GO:0031226//intrinsic component of plasma membrane;GO:0005887//integral component of plasma membrane	GO:0005031//tumor necrosis factor-activated receptor activity	GO:0048713//regulation of oligodendrocyte differentiation;GO:2001180//negative regulation of interleukin-10 secretion;GO:0051402//neuron apoptotic process;GO:0097190//apoptotic signaling pathway;GO:2000663//negative regulation of interleukin-5 secretion;GO:0032496//response to lipopolysaccharide;GO:0071356//cellular response to tumor necrosis factor;GO:0042130//negative regulation of T cell proliferation;GO:0006959//humoral immune response;GO:0097252//oligodendrocyte apoptotic process;GO:0031642//negative regulation of myelination;GO:0042552//myelination;GO:0001783//B cell apoptotic process;GO:0050852//T cell receptor signaling pathway;GO:2000666//negative regulation of interleukin-13 secretion;GO:0002250//adaptive immune response;GO:0006915//apoptotic process;GO:0006954//inflammatory response;GO:0030889//negative regulation of B cell proliferation;GO:0042981//regulation of apoptotic process	K05157//tumor necrosis factor receptor superfamily member 21	NP_848704.1//tumor necrosis factor receptor superfamily member 21 precursor [Mus musculus]
16770	733	2968.950422	812.6238355	-1.869293415	0.039765155	Down	1.11E-05	Lalba	GO:0005615//extracellular space	GO:0003796//lysozyme activity;GO:0005509//calcium ion binding;GO:0004461//lactose synthase activity	GO:0050829//defense response to Gram-negative bacterium;GO:0016998//cell wall macromolecule catabolic process;GO:0050830//defense response to Gram-positive bacterium;GO:0005989//lactose biosynthetic process	K00704//alpha-lactalbumin [EC:2.4.1.22]	EDL04188.1//lactalbumin, alpha [Mus musculus]
67441	1065	89.18570545	37.36541239	-1.255109051	0.044896903	Down	1.50E-05	Isoc2b	GO:0005634//nucleus;GO:0005739//mitochondrion	GO:0003824//catalytic activity	GO:0008152//metabolic process	K04432//mitogen-activated protein kinase kinase 3 [EC:2.7.12.2]	XP_006540391.1//PREDICTED: isochorismatase domain-containing protein 2B isoform X1 [Mus musculus]
78284	1502	110.0496545	45.79349159	-1.264940141	0.045367919	Down	1.77E-05	Creb3l4	GO:0005654//nucleoplasm;GO:0031965//nuclear membrane;GO:0005783//endoplasmic reticulum;GO:0002079//inner acrosomal membrane;GO:0000139//Golgi membrane;GO:0005829//cytosol;GO:0005794//Golgi apparatus;GO:0016021//integral component of membrane;GO:0005789//endoplasmic reticulum membrane;GO:0005739//mitochondrion	GO:0001228//transcriptional activator activity, RNA polymerase II transcription regulatory region sequence-specific DNA binding;GO:0003677//DNA binding;GO:0000977//RNA polymerase II regulatory region sequence-specific DNA binding;GO:0035497//cAMP response element binding	GO:0030154//cell differentiation;GO:0045944//positive regulation of transcription from RNA polymerase II promoter;GO:0007275//multicellular organism development;GO:0007283//spermatogenesis;GO:0030968//endoplasmic reticulum unfolded protein response	K09048//cyclic AMP-responsive element-binding protein 3	XP_006502373.3//PREDICTED: cyclic AMP-responsive element-binding protein 3-like protein 4 isoform X1 [Mus musculus];NP_084356.1//cyclic AMP-responsive element-binding protein 3-like protein 4 isoform 1 [Mus musculus];EDL15154.1//cAMP responsive element binding protein 3-like 4, isoform CRA_b, partial [Mus musculus]
16840	1466	57.14347052	258.1082997	2.175315969	0.052517524	*	2.34E-05	Cnmd	GO:0012505//endomembrane system;GO:0016021//integral component of membrane;GO:0005578//proteinaceous extracellular matrix	NA	GO:0001937//negative regulation of endothelial cell proliferation;GO:0001886//endothelial cell morphogenesis;GO:0030948//negative regulation of vascular endothelial growth factor receptor signaling pathway;GO:0016525//negative regulation of angiogenesis;GO:0051216//cartilage development	NA	NP_034831.2//leukocyte cell-derived chemotaxin 1 isoform 2 [Mus musculus];NP_001297584.1//leukocyte cell-derived chemotaxin 1 isoform 1 [Mus musculus]
12995	4208	1625.074998	2064.934814	0.345589938	0.06245796	*	3.12E-05	Csnk2a1	GO:0005634//nucleus;GO:0005654//nucleoplasm;GO:0000785//chromatin;GO:0016580//Sin3 complex;GO:0005956//protein kinase CK2 complex;GO:0005737//cytoplasm;GO:0016581//NuRD complex;GO:0031519//PcG protein complex;GO:0005886//plasma membrane	GO:0005524//ATP binding;GO:0047485//protein N-terminus binding;GO:0016301//kinase activity;GO:0042802//identical protein binding;GO:0019888//protein phosphatase regulator activity;GO:0004674//protein serine/threonine kinase activity;GO:0043021//ribonucleoprotein complex binding;GO:0008013//beta-catenin binding	GO:0043154//negative regulation of cysteine-type endopeptidase activity involved in apoptotic process;GO:0097421//liver regeneration;GO:0006355//regulation of transcription, DNA-templated;GO:1905818//regulation of chromosome separation;GO:0030307//positive regulation of cell growth;GO:1903076//regulation of protein localization to plasma membrane;GO:0033574//response to testosterone;GO:0021987//cerebral cortex development;GO:0006468//protein phosphorylation;GO:0006351//transcription, DNA-templated;GO:0048511//rhythmic process;GO:0006915//apoptotic process;GO:0046777//protein autophosphorylation;GO:0018107//peptidyl-threonine phosphorylation;GO:0030177//positive regulation of Wnt signaling pathway;GO:0045732//positive regulation of protein catabolic process;GO:0016055//Wnt signaling pathway;GO:0007049//cell cycle;GO:0008284//positive regulation of cell proliferation	K03097//casein kinase II subunit alpha [EC:2.7.11.1]	NP_031814.2//casein kinase II subunit alpha [Mus musculus]
12047	796	44.20347145	127.9879248	1.533776124	0.084937303	*	4.86E-05	Bcl2a1d	GO:0005741//mitochondrial outer membrane	GO:0043027//cysteine-type endopeptidase inhibitor activity involved in apoptotic process;GO:0046982//protein heterodimerization activity;GO:0042803//protein homodimerization activity;GO:0015267//channel activity	GO:0043154//negative regulation of cysteine-type endopeptidase activity involved in apoptotic process;GO:0008630//intrinsic apoptotic signaling pathway in response to DNA damage;GO:0097192//extrinsic apoptotic signaling pathway in absence of ligand;GO:0050852//T cell receptor signaling pathway;GO:0043066//negative regulation of apoptotic process;GO:0008053//mitochondrial fusion;GO:0043065//positive regulation of apoptotic process;GO:0030217//T cell differentiation;GO:0001836//release of cytochrome c from mitochondria	K02162//hematopoietic Bcl-2-related protein A1	NP_031562.1//B cell leukemia/lymphoma 2 related protein A1d [Mus musculus]
12945	6259	2713.831273	665.7818423	-2.027209597	0.084937303	*	5.19E-05	Dmbt1	GO:0030658//transport vesicle membrane;GO:0070062//extracellular exosome;GO:0005615//extracellular space;GO:0019898//extrinsic component of membrane;GO:0005622//intracellular;GO:0030670//phagocytic vesicle membrane;GO:0005737//cytoplasm;GO:0005578//proteinaceous extracellular matrix;GO:0042589//zymogen granule membrane;GO:0016021//integral component of membrane	GO:0005044//scavenger receptor activity;GO:0035375//zymogen binding	GO:0001824//blastocyst development;GO:0050829//defense response to Gram-negative bacterium;GO:0030154//cell differentiation;GO:0030858//positive regulation of epithelial cell differentiation;GO:0001833//inner cell mass cell proliferation;GO:0050830//defense response to Gram-positive bacterium;GO:0015031//protein transport	K13912//deleted in malignant brain tumors 1 protein	EDL17692.1//deleted in malignant brain tumors 1, isoform CRA_c, partial [Mus musculus];NP_001334561.1//deleted in malignant brain tumors 1 protein isoform 1 precursor [Mus musculus]
68166	4997	387.4492655	799.8793275	1.045774957	0.093754141	*	6.31E-05	Spire1	GO:0005654//nucleoplasm;GO:0005829//cytosol	GO:0003779//actin binding	GO:0051295//establishment of meiotic spindle localization;GO:0016192//vesicle-mediated transport;GO:0045010//actin nucleation	K02098//spire	EDL09640.1//spire homolog 1 (Drosophila), isoform CRA_d, partial [Mus musculus];EDL09639.1//spire homolog 1 (Drosophila), isoform CRA_c, partial [Mus musculus]
78354	881	40.90468151	9.38348855	-2.124069682	0.093754141	*	6.77E-05	2210407C18Rik	NA	NA	NA	K03985//plasminogen activator, urokinase receptor	NP_653127.2//epithelial progenitor 1 precursor [Mus musculus]
14860	970	352.4004805	111.5818255	-1.659113831	0.100063063	*	7.79E-05	Gsta4	GO:0005739//mitochondrion	GO:0004364//glutathione transferase activity;GO:0043295//glutathione binding;GO:0008144//drug binding	GO:0035094//response to nicotine;GO:0006749//glutathione metabolic process;GO:0006805//xenobiotic metabolic process;GO:0010043//response to zinc ion;GO:0009635//response to herbicide;GO:0071285//cellular response to lithium ion	K00799//glutathione S-transferase [EC:2.5.1.18]	NP_034487.2//glutathione S-transferase A4 [Mus musculus]
100502825	677	483.3033585	241.0439526	-1.003632785	0.100439908	*	8.59E-05	Rpl37rt	GO:0005840//ribosome;GO:0005829//cytosol;GO:0022625//cytosolic large ribosomal subunit	GO:0003723//RNA binding;GO:0046872//metal ion binding;GO:0019838//growth factor binding;GO:0003735//structural constituent of ribosome;GO:0019843//rRNA binding	GO:0006413//translational initiation;GO:0006614//SRP-dependent cotranslational protein targeting to membrane;GO:0019083//viral transcription;GO:0000184//nuclear-transcribed mRNA catabolic process, nonsense-mediated decay;GO:0006412//translation;GO:0006364//rRNA processing	K02922//large subunit ribosomal protein L37e	XP_006080949.1//PREDICTED: LOW QUALITY PROTEIN: ribosomal protein L37 [Bubalus bubalis];XP_012863843.1//PREDICTED: 60S ribosomal protein L37 [Echinops telfairi]
230587	2904	16.41516064	50.52344725	1.621924211	0.100439908	*	9.32E-05	Glis1	GO:0005634//nucleus	GO:0001228//transcriptional activator activity, RNA polymerase II transcription regulatory region sequence-specific DNA binding;GO:0046872//metal ion binding;GO:0003677//DNA binding;GO:0000977//RNA polymerase II regulatory region sequence-specific DNA binding;GO:0001227//transcriptional repressor activity, RNA polymerase II transcription regulatory region sequence-specific DNA binding	GO:0000122//negative regulation of transcription from RNA polymerase II promoter;GO:0006357//regulation of transcription from RNA polymerase II promoter;GO:0045944//positive regulation of transcription from RNA polymerase II promoter;GO:0045893//positive regulation of transcription, DNA-templated	K09232//zinc finger protein GLIS1/3	XP_006503035.1//PREDICTED: zinc finger protein GLIS1 isoform X1 [Mus musculus]
212541	3249	41.66166729	10.10071237	-2.044263531	0.100439908	*	9.96E-05	Rho	GO:0001917//photoreceptor inner segment;GO:0001750//photoreceptor outer segment;GO:0060342//photoreceptor inner segment membrane;GO:0005911//cell-cell junction;GO:0005794//Golgi apparatus;GO:0016021//integral component of membrane;GO:0042622//photoreceptor outer segment membrane;GO:0005886//plasma membrane	GO:0046872//metal ion binding;GO:0008020//G-protein coupled photoreceptor activity;GO:0030507//spectrin binding	GO:0060041//retina development in camera-type eye;GO:0007186//G-protein coupled receptor signaling pathway;GO:0071482//cellular response to light stimulus;GO:0009583//detection of light stimulus;GO:0009416//response to light stimulus;GO:0006468//protein phosphorylation;GO:0007601//visual perception;GO:0018298//protein-chromophore linkage;GO:0045494//photoreceptor cell maintenance;GO:0016038//absorption of visible light;GO:0007602//phototransduction;GO:0050953//sensory perception of light stimulus	K04250//rhodopsin	NP_663358.1//rhodopsin [Mus musculus]
70510	1850	1500.187001	948.9808074	-0.660691532	0.100439908	*	0.000100496	Rnf167	GO:0012505//endomembrane system;GO:0016021//integral component of membrane;GO:0005737//cytoplasm	GO:0008270//zinc ion binding;GO:0004842//ubiquitin-protein transferase activity	GO:0045786//negative regulation of cell cycle;GO:0000209//protein polyubiquitination	K15706//E3 ubiquitin-protein ligase RNF167 [EC:2.3.2.27]	XP_015843120.1//PREDICTED: E3 ubiquitin-protein ligase RNF167 isoform X1 [Peromyscus maniculatus bairdii];NP_081721.1//E3 ubiquitin-protein ligase RNF167 isoform 1 precursor [Mus musculus]
381196	2262	11.00408318	2.946974385	-1.900732524	0.151299539	*	0.000159794	Gm960	NA	NA	GO:0042138//meiotic DNA double-strand break formation	K14970//menin;K14696//solute carrier family 30 (zinc transporter), member 9;K08658//prenyl protein peptidase [EC:3.4.22.-]	NP_001028619.2//type 2 DNA topoisomerase 6 subunit B-like [Mus musculus]
18481	8274	108.0567196	215.2285728	0.994080826	0.15177715	*	0.000173413	Pak3	GO:0005768//endosome;GO:0005829//cytosol;GO:0005737//cytoplasm	GO:0017048//Rho GTPase binding;GO:0046872//metal ion binding;GO:0004674//protein serine/threonine kinase activity;GO:0005524//ATP binding;GO:0048365//Rac GTPase binding;GO:0004672//protein kinase activity;GO:0004708//MAP kinase kinase activity;GO:0051020//GTPase binding;GO:0017124//SH3 domain binding	GO:0023014//signal transduction by protein phosphorylation;GO:0030833//regulation of actin filament polymerization;GO:0010763//positive regulation of fibroblast migration;GO:0016477//cell migration;GO:0007346//regulation of mitotic cell cycle;GO:0016358//dendrite development;GO:0035556//intracellular signal transduction;GO:0032956//regulation of actin cytoskeleton organization;GO:0060997//dendritic spine morphogenesis;GO:0071407//cellular response to organic cyclic compound;GO:0031098//stress-activated protein kinase signaling cascade;GO:0050770//regulation of axonogenesis;GO:0043525//positive regulation of neuron apoptotic process;GO:0030036//actin cytoskeleton organization;GO:0006468//protein phosphorylation;GO:0032147//activation of protein kinase activity;GO:0060996//dendritic spine development;GO:0043408//regulation of MAPK cascade;GO:0007409//axonogenesis;GO:0007266//Rho protein signal transduction;GO:2000573//positive regulation of DNA biosynthetic process;GO:0010975//regulation of neuron projection development;GO:0061003//positive regulation of dendritic spine morphogenesis;GO:0042981//regulation of apoptotic process	K05733//p21-activated kinase 3 [EC:2.7.11.1]	NP_001181975.1//serine/threonine-protein kinase PAK 3 isoform A [Mus musculus];NP_001181977.1//serine/threonine-protein kinase PAK 3 isoform C [Mus musculus];NP_001181976.1//serine/threonine-protein kinase PAK 3 isoform B [Mus musculus];NP_032804.2//serine/threonine-protein kinase PAK 3 isoform D [Mus musculus]
20897	2822	17.41052683	64.1112273	1.880617168	0.15177715	*	0.000177172	Stra6	GO:0005887//integral component of plasma membrane;GO:0043234//protein complex;GO:0016021//integral component of membrane;GO:0005886//plasma membrane	GO:0004872//receptor activity;GO:0034632//retinol transmembrane transporter activity	GO:0030540//female genitalia development;GO:0060539//diaphragm development;GO:0043010//camera-type eye development;GO:0001568//blood vessel development;GO:0048520//positive regulation of behavior;GO:0060900//embryonic camera-type eye formation;GO:0042573//retinoic acid metabolic process;GO:0034633//retinol transport;GO:0003281//ventricular septum development;GO:0061038//uterus morphogenesis;GO:0007507//heart development;GO:0060323//head morphogenesis;GO:0050890//cognition;GO:0043585//nose morphogenesis;GO:0060322//head development;GO:0030325//adrenal gland development;GO:0007631//feeding behavior;GO:0048566//embryonic digestive tract development;GO:0061205//paramesonephric duct development;GO:0030324//lung development;GO:0001822//kidney development;GO:0071939//vitamin A import;GO:0048745//smooth muscle tissue development;GO:0048546//digestive tract morphogenesis;GO:0061156//pulmonary artery morphogenesis;GO:0046427//positive regulation of JAK-STAT cascade;GO:0003184//pulmonary valve morphogenesis;GO:0097070//ductus arteriosus closure;GO:0043583//ear development;GO:0061143//alveolar primary septum development;GO:0061029//eyelid development in camera-type eye;GO:0060426//lung vasculature development;GO:0007612//learning;GO:0042297//vocal learning;GO:0048844//artery morphogenesis;GO:0048589//developmental growth;GO:0060325//face morphogenesis;GO:0048286//lung alveolus development;GO:0050905//neuromuscular process	NA	XP_017168751.1//PREDICTED: stimulated by retinoic acid gene 6 protein isoform X2 [Mus musculus]
320007	4266	1742.167349	664.4934806	-1.390556262	0.152356791	*	0.000186317	Sidt1	GO:0016021//integral component of membrane	GO:0051033//RNA transmembrane transporter activity;GO:0003725//double-stranded RNA binding	GO:0033227//dsRNA transport	K20526//transgelin	NP_932151.2//SID1 transmembrane family member 1 isoform 2 precursor [Mus musculus];NP_001152891.1//SID1 transmembrane family member 1 isoform 1 precursor [Mus musculus]
545611	4102	11.70232496	3.002829256	-1.962400837	0.156671528	*	0.000207144	Fam205a2	GO:0005634//nucleus;GO:0016021//integral component of membrane	NA	NA	NA	NP_001078999.1//protein FAM205A isoform 1 [Mus musculus]
67579	7608	3216.854768	2102.950815	-0.613235696	0.156671528	*	0.000209297	Cpeb4	GO:0030425//dendrite;GO:0030424//axon;GO:0005634//nucleus;GO:0005783//endoplasmic reticulum;GO:0030054//cell junction;GO:0014069//postsynaptic density;GO:0005737//cytoplasm;GO:0048471//perinuclear region of cytoplasm;GO:0030426//growth cone;GO:0043197//dendritic spine;GO:0045202//synapse;GO:1990124//messenger ribonucleoprotein complex;GO:0045211//postsynaptic membrane	GO:0043022//ribosome binding;GO:0000900//translation repressor activity, nucleic acid binding;GO:0008135//translation factor activity, RNA binding;GO:0003723//RNA binding;GO:0046872//metal ion binding;GO:0045182//translation regulator activity;GO:0003730//mRNA 3'-UTR binding	GO:0002931//response to ischemia;GO:2000766//negative regulation of cytoplasmic translation;GO:0035235//ionotropic glutamate receptor signaling pathway;GO:0043524//negative regulation of neuron apoptotic process;GO:0042149//cellular response to glucose starvation;GO:0036294//cellular response to decreased oxygen levels;GO:0071230//cellular response to amino acid stimulus	K02602//cytoplasmic polyadenylation element-binding protein	NP_001277605.1//cytoplasmic polyadenylation element-binding protein 4 isoform 2 [Mus musculus];NP_080528.2//cytoplasmic polyadenylation element-binding protein 4 isoform 1 [Mus musculus];NP_001277607.1//cytoplasmic polyadenylation element-binding protein 4 isoform 3 [Mus musculus]
75766	1996	55.73353776	208.1659671	1.901116584	0.156671528	*	0.000218347	Dcstamp	GO:0010008//endosome membrane;GO:0009986//cell surface;GO:0030176//integral component of endoplasmic reticulum membrane;GO:0016021//integral component of membrane;GO:0033116//endoplasmic reticulum-Golgi intermediate compartment membrane;GO:0005789//endoplasmic reticulum membrane;GO:0005886//plasma membrane	NA	GO:0030308//negative regulation of cell growth;GO:0030316//osteoclast differentiation;GO:0072675//osteoclast fusion;GO:0071356//cellular response to tumor necrosis factor;GO:0045780//positive regulation of bone resorption;GO:0036006//cellular response to macrophage colony-stimulating factor stimulus;GO:0061025//membrane fusion;GO:0045657//positive regulation of monocyte differentiation;GO:0071353//cellular response to interleukin-4;GO:0034241//positive regulation of macrophage fusion;GO:0043011//myeloid dendritic cell differentiation	NA	NP_001276441.1//dendritic cell-specific transmembrane protein isoform 4 [Mus musculus];EDL08777.1//transmembrane 7 superfamily member 4, isoform CRA_b, partial [Mus musculus];EDL08778.1//transmembrane 7 superfamily member 4, isoform CRA_c, partial [Mus musculus]
75577	1227	23.06473525	80.66211328	1.806202471	0.156671528	*	0.000226429	Dynap	GO:0005794//Golgi apparatus;GO:0016021//integral component of membrane;GO:0005886//plasma membrane	NA	GO:1901625//cellular response to ergosterol;GO:0032148//activation of protein kinase B activity;GO:0042981//regulation of apoptotic process;GO:0008284//positive regulation of cell proliferation	NA	NP_083622.1//dynactin-associated protein [Mus musculus]
71995	3378	7.101484545	1.909562314	-1.894878648	0.160551246	*	0.000249733	Erv3	NA	NA	NA	K13749//solute carrier family 24 (sodium/potassium/calcium exchanger), member 1	KKF12658.1//S-antigen protein [Larimichthys crocea]
24018	4157	185.2827948	274.7394848	0.568335346	0.160551246	*	0.000249885	Rngtt	GO:0005634//nucleus	GO:0008138//protein tyrosine/serine/threonine phosphatase activity;GO:0008192//RNA guanylyltransferase activity;GO:0004651//polynucleotide 5'-phosphatase activity;GO:0004725//protein tyrosine phosphatase activity;GO:0005525//GTP binding;GO:0050355//triphosphatase activity;GO:0004484//mRNA guanylyltransferase activity	GO:0006396//RNA processing;GO:0006370//7-methylguanosine mRNA capping	K13917//mRNA-capping enzyme [EC:2.7.7.50 3.6.1.-]	NP_036014.1//mRNA-capping enzyme isoform 1 [Mus musculus];NP_001292202.1//mRNA-capping enzyme isoform 2 [Mus musculus]
59090	3634	14991.09492	10373.94496	-0.531141139	0.163595173	*	0.00026582	Midn	GO:0005634//nucleus;GO:0005730//nucleolus;GO:0005829//cytosol;GO:0005737//cytoplasm	GO:0019900//kinase binding	GO:0046676//negative regulation of insulin secretion;GO:0033132//negative regulation of glucokinase activity	K20065//SH3-containing GRB2-like protein 3-interacting protein 1	NP_001334046.1//midnolin isoform 4 [Mus musculus];NP_001292728.1//midnolin isoform 3 [Mus musculus];NP_001292727.1//midnolin isoform 2 [Mus musculus];NP_067540.1//midnolin isoform 1 [Mus musculus]
269109	4648	34.31586283	9.262430754	-1.889412873	0.163595173	*	0.00027281	Dpp10	GO:0016021//integral component of membrane	GO:0008236//serine-type peptidase activity	NA	K01278//dipeptidyl-peptidase 4 [EC:3.4.14.5]	Q6NXK7.1//RecName: Full=Inactive dipeptidyl peptidase 10; AltName: Full=Dipeptidyl peptidase X; Short=DPP X
70047	2299	296.1075402	420.5612119	0.506194569	0.166823069	*	0.000287466	Trnt1	GO:0005622//intracellular;GO:0005739//mitochondrion	GO:0052927//CTP:tRNA cytidylyltransferase activity;GO:0005524//ATP binding;GO:0009022//tRNA nucleotidyltransferase activity;GO:0000049//tRNA binding;GO:0052928//CTP:3'-cytidine-tRNA cytidylyltransferase activity;GO:0052929//ATP:3'-cytidine-cytidine-tRNA adenylyltransferase activity	GO:1990180//mitochondrial tRNA 3'-end processing;GO:0008033//tRNA processing;GO:0001680//tRNA 3'-terminal CCA addition	K00974//tRNA nucleotidyltransferase (CCA-adding enzyme) [EC:2.7.7.72 3.1.3.- 3.1.4.-]	NP_001229289.1//CCA tRNA nucleotidyltransferase 1, mitochondrial isoform b [Mus musculus];EDK99397.1//tRNA nucleotidyl transferase, CCA-adding, 1, isoform CRA_b, partial [Mus musculus]
54208	2154	1380.09038	1825.766214	0.403739293	0.182336646	*	0.000324334	Arl6ip1	GO:0016020//membrane;GO:0005783//endoplasmic reticulum;GO:0005737//cytoplasm;GO:0005829//cytosol;GO:0030176//integral component of endoplasmic reticulum membrane;GO:0005784//Sec61 translocon complex;GO:0016021//integral component of membrane;GO:0005789//endoplasmic reticulum membrane	GO:0042802//identical protein binding	GO:0002038//positive regulation of L-glutamate transport;GO:0043154//negative regulation of cysteine-type endopeptidase activity involved in apoptotic process;GO:1990809//endoplasmic reticulum tubular network membrane organization;GO:0071787//endoplasmic reticulum tubular network formation;GO:0006613//cotranslational protein targeting to membrane;GO:0043066//negative regulation of apoptotic process;GO:0006915//apoptotic process	NA	AAF27313.1//TBX2 protein, partial [Mus musculus]
67719	1319	1627.275984	453.0723629	-1.844645556	0.197300538	*	0.000361919	2310057J18Rik	GO:0070062//extracellular exosome	NA	GO:0007275//multicellular organism development	NA	NP_080612.1//protein LEG1 homolog precursor [Mus musculus]
225724	4660	15.17904614	37.95999114	1.322398522	0.207913128	*	0.000406298	Mapk4	GO:0005634//nucleus;GO:0005737//cytoplasm	GO:0005524//ATP binding;GO:0046982//protein heterodimerization activity;GO:0042803//protein homodimerization activity;GO:0004707//MAP kinase activity;GO:0019901//protein kinase binding	GO:0010468//regulation of gene expression;GO:0007049//cell cycle;GO:0071310//cellular response to organic substance	K06855//mitogen-activated protein kinase 4/6 [EC:2.7.11.24]	NP_766220.2//mitogen-activated protein kinase 4 [Mus musculus]
231287	6021	342.1804075	184.5146059	-0.891022134	0.207913128	*	0.000414526	Atp10d	GO:0016021//integral component of membrane;GO:0005789//endoplasmic reticulum membrane;GO:0005886//plasma membrane	GO:0000287//magnesium ion binding;GO:0005524//ATP binding;GO:0004012//phospholipid-translocating ATPase activity	GO:0006812//cation transport	K01530//phospholipid-translocating ATPase [EC:3.6.3.1]	NP_700438.3//probable phospholipid-transporting ATPase VD precursor [Mus musculus]
246278	1530	38.14339923	139.852461	1.874400318	0.207913128	*	0.000428365	Cd207	GO:0005887//integral component of plasma membrane	GO:0030246//carbohydrate binding	GO:0051607//defense response to virus	K06561//CD207 antigen	NP_659192.2//C-type lectin domain family 4 member K [Mus musculus]
72947	1896	217.0860065	143.0936434	-0.601307147	0.207913128	*	0.000429873	Phykpl	GO:0005739//mitochondrion	GO:0016829//lyase activity;GO:0008453//alanine-glyoxylate transaminase activity;GO:0042802//identical protein binding;GO:0030170//pyridoxal phosphate binding	NA	K18202//5-phosphonooxy-L-lysine phospho-lyase [EC:4.2.3.134]	NP_082674.1//5-phosphohydroxy-L-lysine phospho-lyase [Mus musculus]
19661	5276	8.575463701	2.349235831	-1.868023137	0.207913128	*	0.000439172	Rbp3	GO:0033165//interphotoreceptor matrix;GO:0005615//extracellular space;GO:0090658//cone matrix sheath;GO:1903561//extracellular vesicle	GO:0016918//retinal binding;GO:0008236//serine-type peptidase activity;GO:0019841//retinol binding	GO:0006810//transport;GO:0007601//visual perception	K06237//collagen, type IV, alpha;K10841//DNA excision repair protein ERCC-6	NP_056560.1//retinol-binding protein 3 precursor [Mus musculus]
78617	833	7.951137384	2.255543011	-1.817686451	0.20912559	*	0.000460353	Cstad	GO:0005739//mitochondrion;GO:0005741//mitochondrial outer membrane	NA	GO:0007006//mitochondrial membrane organization	NA	NP_084413.1//CSA-conditional, T cell activation-dependent protein [Mus musculus]
76866	2051	92.28430871	43.05044153	-1.10005733	0.20912559	*	0.000480754	Morn1	NA	NA	NA	K19755//radial spoke head protein 1	NP_001074569.1//MORN repeat-containing protein 1 [Mus musculus];XP_017175929.1//PREDICTED: MORN repeat-containing protein 1 isoform X5 [Mus musculus]
433956	3445	351.56985	537.8888081	0.613496618	0.20912559	*	0.000483849	Dnaaf5	GO:0005737//cytoplasm	GO:0045505//dynein intermediate chain binding	GO:0003341//cilium movement;GO:0036159//inner dynein arm assembly;GO:0036158//outer dynein arm assembly	K19759//dynein assembly factor 5, axonemal	NP_001074734.1//dynein assembly factor 5, axonemal [Mus musculus]
77552	1190	94.95562943	215.114994	1.179782649	0.20912559	*	0.000494795	Shisa4	GO:0016021//integral component of membrane	NA	NA	K10135//scotin	EDL39581.1//transmembrane protein 58, partial [Mus musculus]
230157	2483	153.076387	303.4507895	0.987210819	0.20912559	*	0.00051126	Tmeff1	GO:0016021//integral component of membrane;GO:0005886//plasma membrane	NA	GO:0007275//multicellular organism development	K06254//agrin	EDL02330.1//transmembrane protein with EGF-like and two follistatin-like domains 1, isoform CRA_b, partial [Mus musculus]
260297	921	43.24243204	12.18078977	-1.827839989	0.20912559	*	0.00051148	Prrt1	GO:0016020//membrane;GO:0016021//integral component of membrane;GO:0030054//cell junction;GO:0045202//synapse;GO:0005886//plasma membrane	NA	GO:0009607//response to biotic stimulus	K05740//diaphanous 1;K02184//formin 2	NP_112152.1//proline-rich transmembrane protein 1 [Mus musculus]
333329	2347	51.58312916	24.60759403	-1.067795686	0.243474164	*	0.000614814	Cngb1	GO:0016020//membrane;GO:0005887//integral component of plasma membrane;GO:1902495//transmembrane transporter complex;GO:0016021//integral component of membrane;GO:0005886//plasma membrane;GO:0043195//terminal bouton;GO:0001750//photoreceptor outer segment;GO:0017071//intracellular cyclic nucleotide activated cation channel complex	GO:0005249//voltage-gated potassium channel activity;GO:0005221//intracellular cyclic nucleotide activated cation channel activity;GO:0005223//intracellular cGMP activated cation channel activity;GO:0043855//cyclic nucleotide-gated ion channel activity;GO:0005222//intracellular cAMP activated cation channel activity;GO:0030553//cGMP binding	GO:0007608//sensory perception of smell;GO:0035845//photoreceptor cell outer segment organization;GO:0050908//detection of light stimulus involved in visual perception;GO:0001895//retina homeostasis;GO:0006812//cation transport;GO:0007601//visual perception;GO:0051290//protein heterotetramerization;GO:0045494//photoreceptor cell maintenance;GO:0051480//regulation of cytosolic calcium ion concentration;GO:0007602//phototransduction;GO:0033365//protein localization to organelle;GO:0042391//regulation of membrane potential	K04952//cyclic nucleotide gated channel beta 1	CAA12060.1//glutamic-acid rich protein [Rattus norvegicus];NP_001182342.1//cyclic nucleotide-gated cation channel beta-1 isoform 1 [Mus musculus]
76522	768	132.8680623	196.7484793	0.566358121	0.243474164	*	0.000622558	Lsm8	NA	NA	NA	K12627//U6 snRNA-associated Sm-like protein LSm8	XP_011943226.1//PREDICTED: LSM8 homolog, U6 small nuclear RNA associated [Cercocebus atys]
271944	1316	28.724603	10.24587208	-1.487244169	0.244309831	*	0.000638275	C2cd4d	GO:0005886//plasma membrane	GO:0005544//calcium-dependent phospholipid binding;GO:0005509//calcium ion binding	NA	K16628//collagen, type VII, alpha	NP_001129589.1//C2 calcium-dependent domain-containing protein 4D [Mus musculus]
103841	3066	977.9144965	697.9063641	-0.486674842	0.251606887	*	0.000671325	Cuedc1	NA	NA	NA	NA	NP_001165570.1//CUE domain-containing protein 1 isoform 2 [Mus musculus];NP_932130.2//CUE domain-containing protein 1 isoform 1 [Mus musculus]
319259	997	107.8450523	53.77645868	-1.003913332	0.265140443	*	0.000722172	Bricd5	NA	NA	NA	NA	EDL22328.1//RIKEN cDNA 9930021D14, isoform CRA_b, partial [Mus musculus]
78833	2412	19.28785877	38.85765222	1.010505744	0.266592567	*	0.000753915	Gins3	GO:0005654//nucleoplasm	NA	GO:0006260//DNA replication	K10734//GINS complex subunit 3	NP_084474.1//DNA replication complex GINS protein PSF3 [Mus musculus]
14038	567	20890.42301	10539.387	-0.987050747	0.266592567	*	0.000755765	Wfdc18	GO:0005576//extracellular region	GO:0030414//peptidase inhibitor activity	NA	K03910//alpha-2-macroglobulin	NP_031995.3//WAP four-disulfide core domain protein 18 precursor [Mus musculus]
11501	3114	546.3942977	1686.896724	1.626357318	0.269143006	*	0.000783898	Adam8	GO:0032010//phagolysosome;GO:0032127//dense core granule membrane;GO:0042581//specific granule;GO:0070820//tertiary granule;GO:0005737//cytoplasm;GO:0071133//alpha9-beta1 integrin-ADAM8 complex;GO:0071065//alpha9-beta1 integrin-vascular cell adhesion molecule-1 complex;GO:0009986//cell surface;GO:0005887//integral component of plasma membrane;GO:0002102//podosome;GO:0005886//plasma membrane	GO:0050839//cell adhesion molecule binding;GO:0008237//metallopeptidase activity;GO:0004222//metalloendopeptidase activity;GO:0005509//calcium ion binding;GO:0008270//zinc ion binding	GO:0071456//cellular response to hypoxia;GO:0051897//positive regulation of protein kinase B signaling;GO:0002675//positive regulation of acute inflammatory response;GO:0045785//positive regulation of cell adhesion;GO:0050729//positive regulation of inflammatory response;GO:2000309//positive regulation of tumor necrosis factor (ligand) superfamily member 11 production;GO:0098609//cell-cell adhesion;GO:0002523//leukocyte migration involved in inflammatory response;GO:2000415//positive regulation of fibronectin-dependent thymocyte migration;GO:0002693//positive regulation of cellular extravasation;GO:0022407//regulation of cell-cell adhesion;GO:2000406//positive regulation of T cell migration;GO:0000902//cell morphogenesis;GO:0048247//lymphocyte chemotaxis;GO:0001525//angiogenesis;GO:0051092//positive regulation of NF-kappaB transcription factor activity;GO:0033089//positive regulation of T cell differentiation in thymus;GO:0043524//negative regulation of neuron apoptotic process;GO:0051044//positive regulation of membrane protein ectodomain proteolysis;GO:0006954//inflammatory response;GO:0045780//positive regulation of bone resorption;GO:2000391//positive regulation of neutrophil extravasation;GO:0070245//positive regulation of thymocyte apoptotic process;GO:2000418//positive regulation of eosinophil migration;GO:0035419//activation of MAPK activity involved in innate immune response	K06540//disintegrin and metalloproteinase domain-containing protein 8 [EC:3.4.24.-]	AAH25584.1//A disintegrin and metallopeptidase domain 8 [Mus musculus]
76740	5234	1169.200579	1556.897609	0.413151618	0.269143006	*	0.000792917	Efr3a	GO:0070062//extracellular exosome;GO:0005829//cytosol;GO:0001533//cornified envelope;GO:0005622//intracellular;GO:0005886//plasma membrane	GO:0042803//protein homodimerization activity	GO:0098609//cell-cell adhesion;GO:0072659//protein localization to plasma membrane	K21842//null	NP_598527.2//protein EFR3 homolog A [Mus musculus];BAC97875.1//mKIAA0143 protein, partial [Mus musculus]
70615	3658	891.2884967	433.7387056	-1.039066295	0.274024527	*	0.000833682	Ankrd24	NA	NA	NA	K15502//serine/threonine-protein phosphatase 6 regulatory ankyrin repeat subunit A	EDL31384.1//ankyrin repeat domain 24, isoform CRA_b, partial [Mus musculus]
320557	4550	35.03293431	99.80282222	1.510368781	0.274024527	*	0.000856812	Fam169a	GO:0005637//nuclear inner membrane	NA	NA	K14572//midasin;K11661//helicase SRCAP [EC:3.6.4.-];K12869//crooked neck	BAD32329.1//mKIAA0888 protein, partial [Mus musculus];AAH84589.1//Fam169a protein, partial [Mus musculus]
54394	2377	150.6409522	251.6473994	0.740289665	0.274024527	*	0.000883594	Crlf3	GO:0005829//cytosol;GO:0005886//plasma membrane;GO:0005737//cytoplasm	GO:0042802//identical protein binding	GO:0046427//positive regulation of JAK-STAT cascade;GO:0030308//negative regulation of cell growth;GO:0071158//positive regulation of cell cycle arrest;GO:0045944//positive regulation of transcription from RNA polymerase II promoter;GO:0000082//G1/S transition of mitotic cell cycle;GO:0045893//positive regulation of transcription, DNA-templated	NA	NP_001264035.1//cytokine receptor-like factor 3 isoform 2 [Mus musculus];NP_061246.1//cytokine receptor-like factor 3 isoform 1 [Mus musculus]
75627	2125	144.3462097	218.5504639	0.598433215	0.274024527	*	0.000886622	Snapc1	GO:0005654//nucleoplasm;GO:0019185//snRNA-activating protein complex	GO:0043565//sequence-specific DNA binding	GO:0042795//snRNA transcription from RNA polymerase II promoter;GO:0006355//regulation of transcription, DNA-templated;GO:0042796//snRNA transcription from RNA polymerase III promoter	K15208//snRNA-activating protein complex subunit 1	NP_848479.1//snRNA-activating protein complex subunit 1 [Mus musculus]
74008	3220	102.2418166	61.79427199	-0.726440356	0.274024527	*	0.000891966	Arsg	GO:0005615//extracellular space;GO:0005783//endoplasmic reticulum;GO:0005764//lysosome	GO:0046872//metal ion binding;GO:0004065//arylsulfatase activity	GO:0006790//sulfur compound metabolic process	K12381//arylsulfatase G [EC:3.1.6.-]	NP_001159649.1//arylsulfatase G isoform 2 [Mus musculus];EDL34362.1//arylsulfatase G, partial [Mus musculus]
21954	925	177.2129791	72.18569219	-1.295699454	0.274024527	*	0.000898691	Tnni3	GO:0030016//myofibril;GO:0097512//cardiac myofibril;GO:0043292//contractile fiber;GO:0005861//troponin complex;GO:0030017//sarcomere;GO:0005737//cytoplasm;GO:1990584//cardiac Troponin complex	GO:0051015//actin filament binding;GO:0019855//calcium channel inhibitor activity;GO:0030172//troponin C binding;GO:0019901//protein kinase binding;GO:0003779//actin binding;GO:0046872//metal ion binding;GO:0019904//protein domain specific binding;GO:0048306//calcium-dependent protein binding;GO:0031014//troponin T binding	GO:0010882//regulation of cardiac muscle contraction by calcium ion signaling;GO:0032780//negative regulation of ATPase activity;GO:0007507//heart development;GO:0055010//ventricular cardiac muscle tissue morphogenesis;GO:0006940//regulation of smooth muscle contraction;GO:0006937//regulation of muscle contraction;GO:0001980//regulation of systemic arterial blood pressure by ischemic conditions;GO:0006941//striated muscle contraction;GO:0060048//cardiac muscle contraction;GO:0060047//heart contraction;GO:0001570//vasculogenesis;GO:0003009//skeletal muscle contraction;GO:0006874//cellular calcium ion homeostasis	K12044//troponin I, cardiac muscle	XP_011232083.2//PREDICTED: troponin I, cardiac muscle [Ailuropoda melanoleuca]
666907	996	19.33798755	47.24820157	1.288821751	0.275453601	*	0.000918689	Ms4a4a	GO:0016021//integral component of membrane	NA	NA	K22190//null	XP_001075321.2//PREDICTED: membrane-spanning 4-domains subfamily A member 4A isoform X1 [Rattus norvegicus]
12660	2605	7371.498733	4015.004281	-0.876556444	0.277134882	*	0.000944879	Chka	GO:0005737//cytoplasm	GO:0004305//ethanolamine kinase activity;GO:0005524//ATP binding;GO:0008144//drug binding;GO:0004103//choline kinase activity;GO:0042803//protein homodimerization activity;GO:0004104//cholinesterase activity;GO:0033265//choline binding	GO:0006646//phosphatidylethanolamine biosynthetic process;GO:0019695//choline metabolic process;GO:1904681//response to 3-methylcholanthrene;GO:0006656//phosphatidylcholine biosynthetic process;GO:0006580//ethanolamine metabolic process;GO:0009636//response to toxic substance	K14156//choline/ethanolamine kinase [EC:2.7.1.32 2.7.1.82]	NP_001258425.1//choline kinase alpha isoform 3 [Mus musculus];NP_038518.2//choline kinase alpha isoform 1 [Mus musculus]
434438	2878	52.41219505	27.13440715	-0.949779143	0.277134882	*	0.000967975	Ccdc36	GO:0000794//condensed nuclear chromosome	NA	GO:0007129//synapsis;GO:0042138//meiotic DNA double-strand break formation;GO:0060629//regulation of homologous chromosome segregation;GO:0048477//oogenesis;GO:0007283//spermatogenesis;GO:0006310//DNA recombination	NA	AAH58624.1//Ccdc36 protein, partial [Mus musculus]
269328	3272	4240.533611	1812.527014	-1.226243321	0.277134882	*	0.000970511	Muc15	GO:0016021//integral component of membrane	NA	NA	K22019//null	NP_001277715.1//mucin-15 isoform b precursor [Mus musculus];NP_766567.1//mucin-15 isoform a precursor [Mus musculus]
75305	1737	16.63286974	5.399441262	-1.623155075	0.282498343	*	0.0010105	Ankrd53	GO:0000922//spindle pole;GO:0005819//spindle;GO:0005737//cytoplasm	NA	GO:0007080//mitotic metaphase plate congression;GO:1902412//regulation of mitotic cytokinesis;GO:0051301//cell division;GO:0060236//regulation of mitotic spindle organization;GO:0031116//positive regulation of microtubule polymerization	K21441//null	NP_083521.2//ankyrin repeat domain-containing protein 53 [Mus musculus]
330938	5647	453.5637963	190.2706645	-1.253252341	0.282498343	*	0.0010207	Dixdc1	GO:0005925//focal adhesion;GO:0005829//cytosol	GO:0003779//actin binding;GO:0043015//gamma-tubulin binding;GO:0019904//protein domain specific binding	GO:0070507//regulation of microtubule cytoskeleton organization;GO:0021799//cerebral cortex radially oriented cell migration;GO:0021869//forebrain ventricular zone progenitor cell division;GO:0032956//regulation of actin cytoskeleton organization;GO:0090263//positive regulation of canonical Wnt signaling pathway;GO:0021846//cell proliferation in forebrain;GO:0021795//cerebral cortex cell migration;GO:0045665//negative regulation of neuron differentiation;GO:0030177//positive regulation of Wnt signaling pathway;GO:0060070//canonical Wnt signaling pathway;GO:0007049//cell cycle	K02353//segment polarity protein dishevelled	NP_001297998.1//dixin isoform 2 [Mus musculus];NP_835219.1//dixin isoform 1 [Mus musculus]
69807	3193	154.8306288	236.3189723	0.610044562	0.296849953	*	0.001089055	Trim32	GO:0005634//nucleus;GO:0005737//cytoplasm;GO:0005863//striated muscle myosin thick filament	GO:0061630//ubiquitin protein ligase activity;GO:0003723//RNA binding;GO:0042802//identical protein binding;GO:0043621//protein self-association;GO:0031369//translation initiation factor binding;GO:0004842//ubiquitin-protein transferase activity;GO:0043130//ubiquitin binding;GO:0017022//myosin binding;GO:0008270//zinc ion binding	GO:0051155//positive regulation of striated muscle cell differentiation;GO:0045666//positive regulation of neuron differentiation;GO:0030335//positive regulation of cell migration;GO:0016567//protein ubiquitination;GO:0030307//positive regulation of cell growth;GO:0042787//protein ubiquitination involved in ubiquitin-dependent protein catabolic process;GO:1902173//negative regulation of keratinocyte apoptotic process;GO:1902230//negative regulation of intrinsic apoptotic signaling pathway in response to DNA damage;GO:0051091//positive regulation of DNA binding transcription factor activity;GO:1903883//positive regulation of interleukin-17-mediated signaling pathway;GO:2000147//positive regulation of cell motility;GO:0007014//actin ubiquitination;GO:0032897//negative regulation of viral transcription;GO:0045087//innate immune response;GO:0000209//protein polyubiquitination;GO:0061564//axon development;GO:0009411//response to UV;GO:1903265//positive regulation of tumor necrosis factor-mediated signaling pathway;GO:0045862//positive regulation of proteolysis;GO:0051092//positive regulation of NF-kappaB transcription factor activity;GO:1902187//negative regulation of viral release from host cell;GO:0048147//negative regulation of fibroblast proliferation;GO:0001894//tissue homeostasis;GO:0046716//muscle cell cellular homeostasis;GO:0043123//positive regulation of I-kappaB kinase/NF-kappaB signaling;GO:0050769//positive regulation of neurogenesis;GO:0034612//response to tumor necrosis factor;GO:0045732//positive regulation of protein catabolic process;GO:0045444//fat cell differentiation;GO:1903886//positive regulation of chemokine (C-C motif) ligand 20 production;GO:0045787//positive regulation of cell cycle	K10607//tripartite motif-containing protein 32 [EC:2.3.2.27]	EDL31081.1//tripartite motif protein 32, isoform CRA_a, partial [Mus musculus]
51786	5315	450.5985974	665.5885564	0.562787806	0.296876372	*	0.001105654	Cpsf2	GO:0016020//membrane;GO:0005847//mRNA cleavage and polyadenylation specificity factor complex	GO:0003723//RNA binding	GO:0006379//mRNA cleavage;GO:0006398//mRNA 3'-end processing by stem-loop binding and cleavage;GO:0006378//mRNA polyadenylation	K14402//cleavage and polyadenylation specificity factor subunit 2	XP_021034465.1//cleavage and polyadenylation specificity factor subunit 2 isoform X1 [Mus caroli]
71409	5851	402.6912648	696.3073716	0.790050119	0.29693687	*	0.001122385	Fmnl2	GO:0005737//cytoplasm	GO:0003779//actin binding;GO:0017048//Rho GTPase binding;GO:0045296//cadherin binding	GO:0007010//cytoskeleton organization;GO:0030866//cortical actin cytoskeleton organization;GO:0022604//regulation of cell morphogenesis	K04512//dishevelled associated activator of morphogenesis;K05741//diaphanous 2	NP_765997.2//formin-like protein 2 [Mus musculus]
74563	2248	113.0534383	43.57293122	-1.375500795	0.29846868	*	0.001144766	Rasgef1c	GO:0005622//intracellular	GO:0005085//guanyl-nucleotide exchange factor activity	GO:0007264//small GTPase mediated signal transduction	K08020//Rap guanine nucleotide exchange factor 6;K17636//ral guanine nucleotide dissociation stimulator-like 2;K03781//catalase [EC:1.11.1.6];K03099//son of sevenless	NP_001334391.1//ras-GEF domain-containing family member 1C isoform 1 [Mus musculus]
16398	4235	360.6129417	1081.482666	1.584487464	0.300858755	*	0.001177826	Itga2	GO:0030424//axon;GO:0042995//cell projection;GO:0005634//nucleus;GO:0005925//focal adhesion;GO:0009897//external side of plasma membrane;GO:0048471//perinuclear region of cytoplasm;GO:0034666//integrin alpha2-beta1 complex;GO:0009986//cell surface;GO:0043679//axon terminus;GO:0005886//plasma membrane;GO:0045178//basal part of cell	GO:0038064//collagen receptor activity;GO:0046872//metal ion binding;GO:0098639//collagen binding involved in cell-matrix adhesion;GO:0001540//amyloid-beta binding;GO:0005178//integrin binding;GO:0005518//collagen binding;GO:0046982//protein heterodimerization activity;GO:0043236//laminin binding;GO:0032403//protein complex binding	GO:0043589//skin morphogenesis;GO:0051971//positive regulation of transmission of nerve impulse;GO:0060100//positive regulation of phagocytosis, engulfment;GO:0071260//cellular response to mechanical stimulus;GO:0033343//positive regulation of collagen binding;GO:0032967//positive regulation of collagen biosynthetic process;GO:0033627//cell adhesion mediated by integrin;GO:0014850//response to muscle activity;GO:0006971//hypotonic response;GO:0033591//response to L-ascorbic acid;GO:0030879//mammary gland development;GO:0014075//response to amine;GO:0042493//response to drug;GO:0007565//female pregnancy;GO:0001666//response to hypoxia;GO:0045987//positive regulation of smooth muscle contraction;GO:0007160//cell-matrix adhesion;GO:0006929//substrate-dependent cell migration;GO:0014070//response to organic cyclic compound;GO:0045785//positive regulation of cell adhesion;GO:0050729//positive regulation of inflammatory response;GO:0045727//positive regulation of translation;GO:0031346//positive regulation of cell projection organization;GO:0050927//positive regulation of positive chemotaxis;GO:0071407//cellular response to organic cyclic compound;GO:0038065//collagen-activated signaling pathway;GO:0008283//cell proliferation;GO:0010634//positive regulation of epithelial cell migration;GO:0007229//integrin-mediated signaling pathway;GO:0048333//mesodermal cell differentiation;GO:0048041//focal adhesion assembly;GO:0043388//positive regulation of DNA binding;GO:0014911//positive regulation of smooth muscle cell migration;GO:0045184//establishment of protein localization;GO:0071107//response to parathyroid hormone;GO:0070365//hepatocyte differentiation;GO:0042060//wound healing;GO:0031589//cell-substrate adhesion;GO:0010694//positive regulation of alkaline phosphatase activity;GO:0048661//positive regulation of smooth muscle cell proliferation;GO:0050966//detection of mechanical stimulus involved in sensory perception of pain;GO:0002687//positive regulation of leukocyte migration;GO:0071392//cellular response to estradiol stimulus	K06481//integrin alpha 2	NP_032422.2//integrin alpha-2 precursor [Mus musculus]
212632	5658	3113.389253	1790.882103	-0.797815596	0.300858755	*	0.00118738	Iffo2	GO:0005882//intermediate filament	GO:0005198//structural molecule activity	NA	NA	XP_012976741.1//intermediate filament family orphan 2 isoform X3 [Mesocricetus auratus];NP_001192102.1//intermediate filament family orphan 2 isoform 1 [Mus musculus]
75786	6666	869.7646887	1245.883997	0.518472703	0.302330288	*	0.001209993	Ckap5	GO:0016020//membrane;GO:0000922//spindle pole;GO:0035371//microtubule plus-end;GO:0005813//centrosome;GO:0005737//cytoplasm;GO:0000930//gamma-tubulin complex;GO:0043234//protein complex;GO:0000777//condensed chromosome kinetochore;GO:0000776//kinetochore	GO:0051010//microtubule plus-end binding;GO:0043021//ribonucleoprotein complex binding;GO:0008017//microtubule binding;GO:0045296//cadherin binding	GO:0050658//RNA transport;GO:0007051//spindle organization;GO:0007098//centrosome cycle;GO:0030951//establishment or maintenance of microtubule cytoskeleton polarity;GO:0051298//centrosome duplication;GO:0051301//cell division;GO:0046785//microtubule polymerization	K16803//cytoskeleton-associated protein 5	NP_083713.2//cytoskeleton-associated protein 5 isoform 2 [Mus musculus];NP_001159461.1//cytoskeleton-associated protein 5 isoform 1 [Mus musculus]
21917	3615	1109.840638	1656.172558	0.577500462	0.333453261	*	0.001371942	Tmpo	GO:0016020//membrane;GO:0005634//nucleus;GO:0031965//nuclear membrane;GO:0005635//nuclear envelope;GO:0000785//chromatin;GO:0005637//nuclear inner membrane;GO:0016021//integral component of membrane	GO:0003677//DNA binding;GO:0042802//identical protein binding;GO:0045296//cadherin binding	GO:0006355//regulation of transcription, DNA-templated	K15710//E3 ubiquitin-protein ligase SHPRH [EC:3.6.4.- 2.3.2.27];K01958//pyruvate carboxylase [EC:6.4.1.1];K10592//E3 ubiquitin-protein ligase HUWE1 [EC:2.3.2.26];K12569//emerin;K08775//breast cancer 2 susceptibility protein	NP_035735.2//lamina-associated polypeptide 2 isoform alpha [Mus musculus];BAE31457.1//unnamed protein product [Mus musculus];NP_001073598.1//lamina-associated polypeptide 2 isoform epsilon [Mus musculus];NP_001073600.1//lamina-associated polypeptide 2 isoform gamma [Mus musculus];NP_001073601.1//lamina-associated polypeptide 2 isoform beta [Mus musculus];NP_001073599.1//lamina-associated polypeptide 2 isoform delta [Mus musculus]
68721	1780	327.2147058	196.7232297	-0.734070262	0.333453261	*	0.001374507	1110032A03Rik	GO:0005634//nucleus	NA	NA	K05115//AXL receptor tyrosine kinase [EC:2.7.10.1];K05850//Ca2+ transporting ATPase, plasma membrane [EC:3.6.3.8]	XP_012807776.1//PREDICTED: LOW QUALITY PROTEIN: UPF0686 protein C11orf1-like [Jaculus jaculus];XP_011363713.1//PREDICTED: UPF0686 protein C11orf1 homolog [Pteropus vampyrus]
102866	3141	1805.224336	2896.452164	0.682108706	0.333453261	*	0.00140885	Pls3	GO:0005829//cytosol;GO:0005886//plasma membrane	GO:0003779//actin binding;GO:0005509//calcium ion binding	GO:0060348//bone development	K17336//plastin-3	XP_013005633.1//PREDICTED: LOW QUALITY PROTEIN: plastin-3 [Cavia porcellus];XP_006527794.1//PREDICTED: plastin-3 isoform X1 [Mus musculus]
67897	5018	394.1909284	529.1774834	0.4248571	0.333453261	*	0.001431409	Rnmt	GO:0005634//nucleus;GO:0005654//nucleoplasm;GO:0031533//mRNA cap methyltransferase complex;GO:0005845//mRNA cap binding complex;GO:0001650//fibrillar center;GO:0043235//receptor complex	GO:0003723//RNA binding;GO:0004482//mRNA (guanine-N7-)-methyltransferase activity	GO:1990830//cellular response to leukemia inhibitory factor;GO:0006370//7-methylguanosine mRNA capping;GO:0036265//RNA (guanine-N7)-methylation	K00565//mRNA (guanine-N7-)-methyltransferase [EC:2.1.1.56]	NP_001164424.1//mRNA cap guanine-N7 methyltransferase isoform 2 [Mus musculus];BAC97940.1//mKIAA0398 protein, partial [Mus musculus]
268396	7432	2407.119206	4920.587731	1.031523057	0.333453261	*	0.001435529	Sh3pxd2b	GO:0042995//cell projection;GO:0002102//podosome;GO:0030054//cell junction;GO:0005737//cytoplasm	GO:0016176//superoxide-generating NADPH oxidase activator activity;GO:0080025//phosphatidylinositol-3,5-bisphosphate binding;GO:0070273//phosphatidylinositol-4-phosphate binding;GO:0032266//phosphatidylinositol-3-phosphate binding;GO:0010314//phosphatidylinositol-5-phosphate binding;GO:0042169//SH2 domain binding	GO:0006801//superoxide metabolic process;GO:0072657//protein localization to membrane;GO:0055114//oxidation-reduction process;GO:0060378//regulation of brood size;GO:0048705//skeletal system morphogenesis;GO:0060348//bone development;GO:1904179//positive regulation of adipose tissue development;GO:0071800//podosome assembly;GO:0001654//eye development;GO:0007507//heart development;GO:0045600//positive regulation of fat cell differentiation;GO:0060612//adipose tissue development;GO:0010628//positive regulation of gene expression;GO:0022617//extracellular matrix disassembly;GO:0002051//osteoblast fate commitment;GO:0051496//positive regulation of stress fiber assembly;GO:1904888//cranial skeletal system development;GO:0040018//positive regulation of multicellular organism growth;GO:0001501//skeletal system development	K08011//neutrophil cytosolic factor 1	NP_796338.2//SH3 and PX domain-containing protein 2B [Mus musculus]
83395	3375	30.51289364	78.18489644	1.357470936	0.333453261	*	0.001451061	Sp6	GO:0005634//nucleus;GO:0005829//cytosol	GO:0000981//RNA polymerase II transcription factor activity, sequence-specific DNA binding;GO:0046872//metal ion binding;GO:0003677//DNA binding;GO:0003676//nucleic acid binding	GO:0006357//regulation of transcription from RNA polymerase II promoter;GO:0006366//transcription from RNA polymerase II promoter;GO:0042481//regulation of odontogenesis;GO:0008284//positive regulation of cell proliferation	K09196//transcription factor Sp6	NP_112460.1//transcription factor Sp6 [Mus musculus]
67276	5067	320.4824892	467.133367	0.543588968	0.333453261	*	0.001464303	Eri1	GO:0071204//histone pre-mRNA 3'end processing complex;GO:0005634//nucleus;GO:0005730//nucleolus;GO:0016021//integral component of membrane;GO:0005737//cytoplasm	GO:0043022//ribosome binding;GO:0046872//metal ion binding;GO:0008408//3'-5' exonuclease activity;GO:0071207//histone pre-mRNA stem-loop binding;GO:0003676//nucleic acid binding;GO:0019843//rRNA binding	GO:0031125//rRNA 3'-end processing;GO:0031047//gene silencing by RNA;GO:0006259//DNA metabolic process	K18416//3'-5' exoribonuclease 1 [EC:3.1.-.-]	NP_080343.4//3'-5' exoribonuclease 1 [Mus musculus]
240667	3923	195.3721499	83.40038698	-1.228098844	0.339270721	*	0.001534431	Sec31b	GO:0030120//vesicle coat;GO:0005789//endoplasmic reticulum membrane;GO:0012507//ER to Golgi transport vesicle membrane	NA	GO:0015031//protein transport;GO:0016192//vesicle-mediated transport	K14005//protein transport protein SEC31	NP_001028515.1//protein transport protein Sec31B [Mus musculus]
268932	6190	524.160312	335.3456576	-0.6443592	0.339270721	*	0.001540294	Caskin1	GO:0016020//membrane;GO:0005737//cytoplasm	GO:0019904//protein domain specific binding;GO:0042802//identical protein binding	GO:0007165//signal transduction	K21952//null	NP_082213.2//caskin-1 [Mus musculus]
58909	4300	367.6773256	172.972307	-1.08789913	0.339270721	*	0.001564957	Fam13a	NA	NA	NA	NA	NP_705802.1//protein FAM13A [Mus musculus]
55985	1162	24.38373659	8.429969083	-1.532319978	0.339270721	*	0.001565285	Cxcl13	GO:0005615//extracellular space;GO:0005623//cell;GO:0005576//extracellular region	GO:0031724//CXCR5 chemokine receptor binding;GO:0048248//CXCR3 chemokine receptor binding;GO:0031735//CCR10 chemokine receptor binding;GO:0048018//receptor ligand activity;GO:0046982//protein heterodimerization activity;GO:0008201//heparin binding;GO:0017134//fibroblast growth factor binding;GO:0008009//chemokine activity	GO:0010820//positive regulation of T cell chemotaxis;GO:0042127//regulation of cell proliferation;GO:0035768//endothelial cell chemotaxis to fibroblast growth factor;GO:0032496//response to lipopolysaccharide;GO:0042742//defense response to bacterium;GO:0007166//cell surface receptor signaling pathway;GO:0033634//positive regulation of cell-cell adhesion mediated by integrin;GO:0007186//G-protein coupled receptor signaling pathway;GO:0090630//activation of GTPase activity;GO:0002690//positive regulation of leukocyte chemotaxis;GO:0007267//cell-cell signaling;GO:0070098//chemokine-mediated signaling pathway;GO:0048535//lymph node development;GO:0006954//inflammatory response;GO:0035754//B cell chemotaxis;GO:0002518//lymphocyte chemotaxis across high endothelial venule;GO:2000545//negative regulation of endothelial cell chemotaxis to fibroblast growth factor;GO:0006955//immune response;GO:0007204//positive regulation of cytosolic calcium ion concentration;GO:0035769//B cell chemotaxis across high endothelial venule;GO:0033625//positive regulation of integrin activation	K10032//C-X-C motif chemokine 13	NP_061354.1//C-X-C motif chemokine 13 precursor [Mus musculus]
207565	4866	291.6527096	428.6524079	0.55555677	0.359377511	*	0.001697	Camkk2	GO:0005634//nucleus;GO:0042995//cell projection;GO:0005829//cytosol;GO:0005622//intracellular;GO:0005737//cytoplasm	GO:0005524//ATP binding;GO:0004683//calmodulin-dependent protein kinase activity;GO:0005509//calcium ion binding;GO:0005516//calmodulin binding	GO:0061762//CAMKK-AMPK signaling cascade;GO:0006468//protein phosphorylation;GO:0035556//intracellular signal transduction;GO:0046777//protein autophosphorylation;GO:0018107//peptidyl-threonine phosphorylation;GO:0018105//peptidyl-serine phosphorylation;GO:0045860//positive regulation of protein kinase activity;GO:0001934//positive regulation of protein phosphorylation	K07359//calcium/calmodulin-dependent protein kinase kinase 2 [EC:2.7.11.17]	NP_663333.1//calcium/calmodulin-dependent protein kinase kinase 2 isoform 2 [Mus musculus];NP_001186605.1//calcium/calmodulin-dependent protein kinase kinase 2 isoform 1 [Mus musculus]
64339	2319	278.1717988	397.7059423	0.515725952	0.359377511	*	0.001698004	Fndc4	GO:0005615//extracellular space;GO:0005783//endoplasmic reticulum;GO:0016021//integral component of membrane;GO:0005886//plasma membrane	NA	GO:0071559//response to transforming growth factor beta;GO:0050728//negative regulation of inflammatory response	K05120//tyrosine kinase receptor 1 [EC:2.7.10.1]	XP_007969312.1//PREDICTED: fibronectin type III domain-containing protein 4 [Chlorocebus sabaeus];XP_011239064.1//PREDICTED: fibronectin type III domain-containing protein 4 isoform X1 [Mus musculus]
71816	3785	27.53081578	71.51980011	1.377295345	0.376107058	*	0.001797955	Rnf180	GO:0005635//nuclear envelope;GO:0016021//integral component of membrane;GO:0031227//intrinsic component of endoplasmic reticulum membrane	GO:0061630//ubiquitin protein ligase activity;GO:0046872//metal ion binding;GO:0031624//ubiquitin conjugating enzyme binding	GO:0031398//positive regulation of protein ubiquitination;GO:0050790//regulation of catalytic activity;GO:0032436//positive regulation of proteasomal ubiquitin-dependent protein catabolic process;GO:1901360//organic cyclic compound metabolic process;GO:0042428//serotonin metabolic process;GO:0030534//adult behavior;GO:0042415//norepinephrine metabolic process;GO:0000209//protein polyubiquitination	K15708//E3 ubiquitin-protein ligase RNF180 [EC:2.3.2.27]	NP_082210.1//E3 ubiquitin-protein ligase RNF180 [Mus musculus]
246747	665	69.84516111	33.95461631	-1.040552439	0.384740171	*	0.001860611	Adig	GO:0005634//nucleus;GO:0005811//lipid droplet;GO:0016021//integral component of membrane;GO:0005737//cytoplasm	NA	GO:0050872//white fat cell differentiation;GO:0045600//positive regulation of fat cell differentiation;GO:0050873//brown fat cell differentiation;GO:0007283//spermatogenesis	K21409//null	EDL06271.1//cDNA sequence BC054059, isoform CRA_b, partial [Mus musculus]
278304	4090	20.48924826	9.139200074	-1.164727253	0.401724301	*	0.001968134	Zfp385c	GO:0005634//nucleus	GO:0003723//RNA binding;GO:0002039//p53 binding;GO:0008270//zinc ion binding	GO:0072332//intrinsic apoptotic signaling pathway by p53 class mediator	K10137//zinc finger, matrin type 3	NP_808458.2//zinc finger protein 385C [Mus musculus]
243312	3835	62.83598445	187.1357993	1.574422681	0.401724301	*	0.002032567	Elfn1	GO:0070062//extracellular exosome;GO:0030425//dendrite;GO:0060076//excitatory synapse;GO:0016021//integral component of membrane	GO:0004864//protein phosphatase inhibitor activity;GO:0019902//phosphatase binding	GO:0010923//negative regulation of phosphatase activity;GO:0050808//synapse organization	K17567//protein phosphatase 1 regulatory subunit 28	NP_780731.1//protein ELFN1 precursor [Mus musculus]
381493	741	11.21879605	35.02229421	1.642355734	0.401724301	*	0.00203547	S100a7a	GO:0005615//extracellular space	GO:0005509//calcium ion binding;GO:0046914//transition metal ion binding;GO:0043621//protein self-association;GO:0042056//chemoattractant activity	GO:0042107//cytokine metabolic process;GO:0006954//inflammatory response	K17533//mitogen-activated protein kinase kinase kinase 19 [EC:2.7.11.25];K21126//protein S100-A7;K21127//protein S100-A8	XP_006501694.1//PREDICTED: protein S100-A15A isoform X1 [Mus musculus]
71111	2690	5.310204646	14.96520913	1.494773074	0.401724301	*	0.002035572	Gpr39	GO:0016021//integral component of membrane	GO:0004930//G-protein coupled receptor activity	NA	K08412//G protein-coupled receptor 39	NP_081953.2//G-protein coupled receptor 39 [Mus musculus]
245128	3466	112.3689991	302.6025752	1.429180192	0.401724301	*	0.002057044	AU018091	GO:0016021//integral component of membrane	GO:0015171//amino acid transmembrane transporter activity	NA	K13865//solute carrier family 7 (cationic amino acid transporter), member 3	NP_001004153.2//cationic amino acid transporter 5 [Mus musculus]
22419	2271	489.6601724	831.7121269	0.764303412	0.401724301	*	0.002092679	Wnt5b	GO:0070062//extracellular exosome;GO:0005788//endoplasmic reticulum lumen;GO:0005615//extracellular space;GO:0009986//cell surface;GO:0005578//proteinaceous extracellular matrix	GO:0005102//receptor binding;GO:0005109//frizzled binding	GO:0045165//cell fate commitment;GO:0030182//neuron differentiation;GO:0007165//signal transduction;GO:0030335//positive regulation of cell migration;GO:0042060//wound healing;GO:0045600//positive regulation of fat cell differentiation;GO:0007267//cell-cell signaling;GO:0090090//negative regulation of canonical Wnt signaling pathway;GO:0009887//animal organ morphogenesis;GO:0002062//chondrocyte differentiation;GO:0007275//multicellular organism development;GO:0016055//Wnt signaling pathway	K00444//wingless-type MMTV integration site family, member 5	XP_017177009.1//PREDICTED: protein Wnt-5b isoform X1 [Mus musculus]
114741	4491	1122.552527	1498.888264	0.417109886	0.401724301	*	0.0021226	Supt16	GO:0005634//nucleus;GO:0035101//FACT complex;GO:0005694//chromosome	GO:0031491//nucleosome binding;GO:0042393//histone binding;GO:0003723//RNA binding	GO:0006368//transcription elongation from RNA polymerase II promoter;GO:0032968//positive regulation of transcription elongation from RNA polymerase II promoter;GO:0006281//DNA repair;GO:0006260//DNA replication;GO:0034724//DNA replication-independent nucleosome organization	K04494//chromodomain helicase DNA binding protein 8 [EC:3.6.4.12]	XP_012022582.1//PREDICTED: FACT complex subunit SPT16 isoform X2 [Ovis aries musimon]
327766	5123	5.322659937	14.18953361	1.41460787	0.401724301	*	0.002149497	Tmem26	GO:0016021//integral component of membrane	NA	NA	K09291//nucleoprotein TPR	NP_808462.2//transmembrane protein 26 [Mus musculus]
232078	2018	179.5254376	120.93113	-0.57000261	0.401724301	*	0.002157658	Thnsl2	NA	GO:0016829//lyase activity;GO:0030170//pyridoxal phosphate binding;GO:0070905//serine binding	GO:0009071//serine family amino acid catabolic process;GO:0046360//2-oxobutyrate biosynthetic process;GO:0016311//dephosphorylation	NA	NP_848500.3//threonine synthase-like 2 [Mus musculus]
26388	1793	119.4598946	367.081856	1.619575453	0.401724301	*	0.002166051	Ifi202b	GO:0005634//nucleus;GO:0005737//cytoplasm	GO:0003690//double-stranded DNA binding	GO:0045824//negative regulation of innate immune response;GO:0043154//negative regulation of cysteine-type endopeptidase activity involved in apoptotic process;GO:0035458//cellular response to interferon-beta;GO:0045087//innate immune response;GO:0006954//inflammatory response	K12971//interferon-activable protein 202;K20914//gamma-interferon-inducible protein 16	NP_036070.2//interferon-activable protein 202 [Mus musculus]
100041515	1765	3.275248722	9.203201751	1.490531387	0.40421289	*	0.002201938	Gm3383	NA	NA	NA	NA	NP_001278022.1//alpha38-takusan isoform a [Mus musculus]
15930	1506	853.7447511	298.753306	-1.514850126	0.414616241	*	0.002281657	Ido1	GO:0032421//stereocilium bundle;GO:0005829//cytosol;GO:0030485//smooth muscle contractile fiber;GO:0005737//cytoplasm	GO:0046872//metal ion binding;GO:0020037//heme binding;GO:0016597//amino acid binding;GO:0033754//indoleamine 2,3-dioxygenase activity;GO:0019825//oxygen binding;GO:0004833//tryptophan 2,3-dioxygenase activity	GO:0046007//negative regulation of activated T cell proliferation;GO:0034276//kynurenic acid biosynthetic process;GO:0032693//negative regulation of interleukin-10 production;GO:0032496//response to lipopolysaccharide;GO:0043065//positive regulation of apoptotic process;GO:0042130//negative regulation of T cell proliferation;GO:0032735//positive regulation of interleukin-12 production;GO:0002376//immune system process;GO:0033555//multicellular organismal response to stress;GO:0036269//swimming behavior;GO:0070233//negative regulation of T cell apoptotic process;GO:0070234//positive regulation of T cell apoptotic process;GO:0002678//positive regulation of chronic inflammatory response;GO:0002534//cytokine production involved in inflammatory response;GO:0006954//inflammatory response;GO:0006952//defense response;GO:0002830//positive regulation of type 2 immune response;GO:0002666//positive regulation of T cell tolerance induction;GO:0019441//tryptophan catabolic process to kynurenine	K00463//indoleamine 2,3-dioxygenase [EC:1.13.11.52]	NP_032350.1//indoleamine 2,3-dioxygenase 1 isoform 1 [Mus musculus]
380654	10079	27.93228746	11.58460864	-1.269724418	0.416379738	*	0.002314507	Cfap54	NA	NA	NA	K16547//protein NEDD1	XP_021061297.1//cilia- and flagella-associated protein 54 [Mus pahari]
242341	2518	12.12902171	35.43305509	1.54663267	0.418358297	*	0.002364505	Atp6v0d2	GO:0033179//proton-transporting V-type ATPase, V0 domain;GO:0016020//membrane;GO:0005765//lysosomal membrane;GO:0070062//extracellular exosome;GO:0016324//apical plasma membrane;GO:0016471//vacuolar proton-transporting V-type ATPase complex;GO:0005769//early endosome	GO:0008553//hydrogen-exporting ATPase activity, phosphorylative mechanism;GO:0046961//proton-transporting ATPase activity, rotational mechanism	GO:0015991//ATP hydrolysis coupled proton transport;GO:0007034//vacuolar transport;GO:0007035//vacuolar acidification	K02146//V-type H+-transporting ATPase subunit d	NP_780615.2//V-type proton ATPase subunit d 2 [Mus musculus]
20309	2127	305.8754747	101.4369919	-1.592360567	0.418358297	*	0.002372015	Cxcl15	NA	NA	NA	K01540//sodium/potassium-transporting ATPase subunit beta;K10034//C-X-C motif chemokine 15	CDQ77565.1//unnamed protein product [Oncorhynchus mykiss]
19215	806	9.789934293	30.12873792	1.621769158	0.419296297	*	0.00240064	Ptgds	GO:0070062//extracellular exosome;GO:0031965//nuclear membrane;GO:0005615//extracellular space;GO:0005635//nuclear envelope;GO:0005791//rough endoplasmic reticulum;GO:0048471//perinuclear region of cytoplasm;GO:0005794//Golgi apparatus;GO:0005576//extracellular region	GO:0004667//prostaglandin-D synthase activity;GO:0005504//fatty acid binding;GO:0005215//transporter activity;GO:0005501//retinoid binding	GO:0006810//transport;GO:2000255//negative regulation of male germ cell proliferation;GO:0051384//response to glucocorticoid;GO:0001516//prostaglandin biosynthetic process;GO:0045187//regulation of circadian sleep/wake cycle, sleep	K01830//prostaglandin-H2 D-isomerase [EC:5.3.99.2]	EDL08248.1//prostaglandin D2 synthase (brain), isoform CRA_a, partial [Mus musculus]
12023	1791	372.9406658	176.8054666	-1.076783237	0.422819233	*	0.002444314	Barx2	GO:0005634//nucleus;GO:0005654//nucleoplasm;GO:0005667//transcription factor complex;GO:0005829//cytosol	GO:0001228//transcriptional activator activity, RNA polymerase II transcription regulatory region sequence-specific DNA binding;GO:0003677//DNA binding;GO:0000977//RNA polymerase II regulatory region sequence-specific DNA binding;GO:0003682//chromatin binding;GO:0043565//sequence-specific DNA binding;GO:0003700//DNA binding transcription factor activity	GO:0000122//negative regulation of transcription from RNA polymerase II promoter;GO:0006357//regulation of transcription from RNA polymerase II promoter;GO:0014902//myotube differentiation;GO:0045944//positive regulation of transcription from RNA polymerase II promoter;GO:0001502//cartilage condensation	K09361//BarH-like homeobox	EDL25349.1//BarH-like homeobox 2, isoform CRA_a, partial [Mus musculus]
233406	3014	333.9853733	614.7776794	0.880279864	0.424642705	*	0.002486756	Prc1	GO:0005856//cytoskeleton;GO:0000922//spindle pole;GO:0005634//nucleus;GO:0005654//nucleoplasm;GO:0005874//microtubule;GO:0015630//microtubule cytoskeleton;GO:0005737//cytoplasm;GO:0030496//midbody;GO:0005819//spindle;GO:0005886//plasma membrane;GO:0070938//contractile ring	GO:0042802//identical protein binding;GO:0019894//kinesin binding;GO:0008017//microtubule binding;GO:0019901//protein kinase binding	GO:0000910//cytokinesis;GO:0001578//microtubule bundle formation;GO:0008284//positive regulation of cell proliferation	K16732//protein regulator of cytokinesis 1	XP_006970063.1//PREDICTED: protein regulator of cytokinesis 1 isoform X2 [Peromyscus maniculatus bairdii];XP_006540920.1//PREDICTED: protein regulator of cytokinesis 1 isoform X3 [Mus musculus];EDL07015.1//protein regulator of cytokinesis 1, isoform CRA_d, partial [Mus musculus]
15117	4262	116.4950217	280.8782618	1.269676669	0.424642705	*	0.002502064	Has2	GO:0005887//integral component of plasma membrane;GO:0005737//cytoplasm	GO:0050501//hyaluronan synthase activity	GO:0030335//positive regulation of cell migration;GO:0001822//kidney development;GO:0071498//cellular response to fluid shear stress;GO:0071356//cellular response to tumor necrosis factor;GO:0044849//estrous cycle;GO:1900026//positive regulation of substrate adhesion-dependent cell spreading;GO:1900625//positive regulation of monocyte aggregation;GO:0045226//extracellular polysaccharide biosynthetic process;GO:0090500//endocardial cushion to mesenchymal transition;GO:0071347//cellular response to interleukin-1;GO:0051549//positive regulation of keratinocyte migration;GO:0030213//hyaluronan biosynthetic process;GO:0085029//extracellular matrix assembly;GO:0036120//cellular response to platelet-derived growth factor stimulus;GO:0001570//vasculogenesis;GO:0014911//positive regulation of smooth muscle cell migration;GO:0060349//bone morphogenesis;GO:0070295//renal water absorption;GO:0010838//positive regulation of keratinocyte proliferation;GO:0007155//cell adhesion;GO:1900127//positive regulation of hyaluronan biosynthetic process;GO:0035810//positive regulation of urine volume;GO:0030212//hyaluronan metabolic process;GO:1901201//regulation of extracellular matrix assembly;GO:0036302//atrioventricular canal development;GO:0008284//positive regulation of cell proliferation	K00752//hyaluronan synthase [EC:2.4.1.212]	NP_032242.3//hyaluronan synthase 2 [Mus musculus]
29806	4864	999.2403466	1389.449236	0.475609491	0.427803734	*	0.002544469	Limd1	GO:0005634//nucleus;GO:0005925//focal adhesion;GO:0000932//P-body;GO:0005737//cytoplasm;GO:0005912//adherens junction;GO:0005911//cell-cell junction;GO:0005667//transcription factor complex;GO:0016442//RISC complex;GO:0005886//plasma membrane	GO:0046872//metal ion binding;GO:0003714//transcription corepressor activity	GO:0016310//phosphorylation;GO:0016477//cell migration;GO:0035329//hippo signaling;GO:0006355//regulation of transcription, DNA-templated;GO:0090090//negative regulation of canonical Wnt signaling pathway;GO:0045668//negative regulation of osteoblast differentiation;GO:0045892//negative regulation of transcription, DNA-templated;GO:0035331//negative regulation of hippo signaling;GO:0006351//transcription, DNA-templated;GO:0008360//regulation of cell shape;GO:0001666//response to hypoxia;GO:0007010//cytoskeleton organization;GO:0033962//cytoplasmic mRNA processing body assembly;GO:0035195//gene silencing by miRNA;GO:2000637//positive regulation of gene silencing by miRNA;GO:0002076//osteoblast development	K16682//LIM domain-containing protein	NP_038888.2//LIM domain-containing protein 1 [Mus musculus]
243197	2508	110.9811179	65.56056415	-0.759414066	0.433049456	*	0.002609479	Mfsd7a	GO:0016021//integral component of membrane	NA	GO:0055085//transmembrane transport	K12306//MFS transporter, FLVCR family, MFS-domain-containing protein 7	NP_766471.1//major facilitator superfamily domain-containing protein 7 [Mus musculus]
21834	6033	119.8825148	62.67792834	-0.935591852	0.433049456	*	0.002637766	Thrb	GO:0070062//extracellular exosome;GO:0005634//nucleus;GO:0016604//nuclear body	GO:0003707//steroid hormone receptor activity;GO:0031490//chromatin DNA binding;GO:0004887//thyroid hormone receptor activity;GO:0070324//thyroid hormone binding;GO:0043565//sequence-specific DNA binding;GO:0008270//zinc ion binding;GO:0019899//enzyme binding;GO:0003700//DNA binding transcription factor activity	GO:0045892//negative regulation of transcription, DNA-templated;GO:0006355//regulation of transcription, DNA-templated;GO:0006351//transcription, DNA-templated;GO:0000122//negative regulation of transcription from RNA polymerase II promoter;GO:0009887//animal organ morphogenesis;GO:0006357//regulation of transcription from RNA polymerase II promoter;GO:0060509//Type I pneumocyte differentiation;GO:0007605//sensory perception of sound;GO:0007621//negative regulation of female receptivity;GO:0045944//positive regulation of transcription from RNA polymerase II promoter;GO:0008016//regulation of heart contraction;GO:0008050//female courtship behavior	K08362//thyroid hormone receptor beta	NP_033406.1//thyroid hormone receptor beta isoform 2 [Mus musculus];NP_001106888.1//thyroid hormone receptor beta isoform 1 [Mus musculus]
16205	1505	178.0765219	108.3631987	-0.716622435	0.433049456	*	0.002647884	Gimap1	GO:0005783//endoplasmic reticulum;GO:0016021//integral component of membrane;GO:0005789//endoplasmic reticulum membrane;GO:0000139//Golgi membrane	GO:0005525//GTP binding	GO:0030217//T cell differentiation;GO:0030183//B cell differentiation	K09228//KRAB domain-containing zinc finger protein;K15261//poly [ADP-ribose] polymerase 10/14/15 [EC:2.4.2.30];K18626//trichohyalin	EDK98568.1//GTPase, IMAP family member 1, isoform CRA_a, partial [Mus musculus]
17189	1069	167.7636715	79.11469374	-1.084412768	0.442156106	*	0.002747202	Mb	GO:0070062//extracellular exosome	GO:0046872//metal ion binding;GO:0020037//heme binding;GO:0005344//oxygen carrier activity;GO:0019825//oxygen binding	GO:0015671//oxygen transport;GO:0031444//slow-twitch skeletal muscle fiber contraction;GO:0043353//enucleate erythrocyte differentiation;GO:0007507//heart development;GO:0009725//response to hormone;GO:0050873//brown fat cell differentiation;GO:0042542//response to hydrogen peroxide;GO:0001666//response to hypoxia	K21892//null	NP_038621.2//myoglobin [Mus musculus]
19133	2632	4.949400915	1.667258385	-1.569776204	0.442156106	*	0.002769722	Prph2	GO:0005887//integral component of plasma membrane;GO:0016021//integral component of membrane;GO:0001750//photoreceptor outer segment	NA	GO:0060041//retina development in camera-type eye;GO:0007155//cell adhesion;GO:0007601//visual perception;GO:0007166//cell surface receptor signaling pathway	K17343//peripherin-2	NP_032964.1//peripherin-2 [Mus musculus]
226250	3918	413.2190273	737.94374	0.836604144	0.442156106	*	0.002814277	Afap1l2	GO:0005829//cytosol;GO:0005886//plasma membrane;GO:0005737//cytoplasm	GO:0035591//signaling adaptor activity;GO:0017124//SH3 domain binding;GO:0042169//SH2 domain binding;GO:0030296//protein tyrosine kinase activator activity	GO:0032675//regulation of interleukin-6 production;GO:0007346//regulation of mitotic cell cycle;GO:0032757//positive regulation of interleukin-8 production;GO:0045742//positive regulation of epidermal growth factor receptor signaling pathway;GO:0045893//positive regulation of transcription, DNA-templated;GO:0006954//inflammatory response	K18616//actin filament associated protein 1	NP_001171267.1//actin filament-associated protein 1-like 2 isoform 1 [Mus musculus];EDL01770.1//expressed sequence AU041783, partial [Mus musculus];BAD90264.1//mKIAA1914 protein, partial [Mus musculus]
16069	2111	67.63369078	22.37677439	-1.595739997	0.442156106	*	0.002823143	Jchain	GO:0071756//pentameric IgM immunoglobulin complex;GO:0070062//extracellular exosome;GO:0005615//extracellular space;GO:0071750//dimeric IgA immunoglobulin complex;GO:0072562//blood microparticle;GO:0071751//secretory IgA immunoglobulin complex;GO:0071748//monomeric IgA immunoglobulin complex;GO:0071752//secretory dimeric IgA immunoglobulin complex	GO:0031210//phosphatidylcholine binding;GO:0030674//protein binding, bridging;GO:0019862//IgA binding;GO:0042834//peptidoglycan binding;GO:0042803//protein homodimerization activity;GO:0003697//single-stranded DNA binding;GO:0034987//immunoglobulin receptor binding;GO:0003823//antigen binding	GO:0032461//positive regulation of protein oligomerization;GO:0060267//positive regulation of respiratory burst;GO:0006959//humoral immune response;GO:0003094//glomerular filtration;GO:0001895//retina homeostasis;GO:0045087//innate immune response;GO:0019731//antibacterial humoral response;GO:0002250//adaptive immune response	NA	NP_690052.2//immunoglobulin J chain precursor [Mus musculus]
16560	8246	90.18548809	223.0322962	1.306285424	0.442156106	*	0.002830088	Kif1a	GO:0030425//dendrite;GO:1904115//axon cytoplasm;GO:0098794//postsynapse;GO:0005874//microtubule;GO:0008021//synaptic vesicle;GO:0043025//neuronal cell body;GO:0005829//cytosol;GO:0043234//protein complex	GO:0005524//ATP binding;GO:0003777//microtubule motor activity;GO:0042803//protein homodimerization activity;GO:0008017//microtubule binding	GO:0098840//protein transport along microtubule;GO:0007018//microtubule-based movement;GO:0008089//anterograde axonal transport;GO:0022027//interkinetic nuclear migration	K10392//kinesin family member 1	NP_032466.2//kinesin-like protein KIF1A isoform a [Mus musculus];NP_001281079.1//kinesin-like protein KIF1A isoform d [Mus musculus];NP_001103785.1//kinesin-like protein KIF1A isoform b [Mus musculus];NP_001281078.1//kinesin-like protein KIF1A isoform c [Mus musculus]
574428	2972	123.9471663	271.1211538	1.129212392	0.442156106	*	0.002851034	Zmynd15	GO:0005634//nucleus;GO:0005737//cytoplasm	GO:0046872//metal ion binding;GO:0042826//histone deacetylase binding	GO:0045892//negative regulation of transcription, DNA-templated;GO:0006351//transcription, DNA-templated;GO:0007286//spermatid development	K12397//AP-3 complex subunit beta	XP_006533892.1//PREDICTED: zinc finger MYND domain-containing protein 15 isoform X1 [Mus musculus];EDL12570.1//zinc finger, MYND-type containing 15, isoform CRA_c, partial [Mus musculus]
545548	623	14.14683905	5.397188868	-1.390199656	0.454007037	*	0.002956564	Lce3a	NA	NA	NA	K09291//nucleoprotein TPR	ELK36279.1//Late cornified envelope protein 3C [Myotis davidii]
18191	7461	111.5004485	37.72524388	-1.563447381	0.454007037	*	0.003039435	Nrxn3	GO:0043234//protein complex;GO:0042734//presynaptic membrane;GO:0016021//integral component of membrane	GO:0005246//calcium channel regulator activity	GO:0007416//synapse assembly;GO:0007269//neurotransmitter secretion;GO:0007155//cell adhesion;GO:0001525//angiogenesis;GO:0007268//chemical synaptic transmission	K07377//neurexin	XP_015349949.1//PREDICTED: neurexin 3 isoform X1 [Marmota marmota marmota];EDL18960.1//mCG6347, isoform CRA_a, partial [Mus musculus];XP_017937950.1//PREDICTED: neurexin 3 isoform X12 [Manacus vitellinus]
81840	5722	485.2509307	957.5008312	0.98054276	0.454007037	*	0.003041201	Sorcs2	GO:0005794//Golgi apparatus;GO:0016021//integral component of membrane	NA	GO:0006810//transport	K12388//sortilin	BAC41477.1//mKIAA1329 protein, partial [Mus musculus]
11740	1317	2695.145509	3611.206095	0.422117593	0.454007037	*	0.003042675	Slc25a5	GO:0016020//membrane;GO:0031012//extracellular matrix;GO:0070062//extracellular exosome;GO:0005634//nucleus;GO:0042645//mitochondrial nucleoid;GO:0043209//myelin sheath;GO:0045121//membrane raft;GO:0071817//MMXD complex;GO:0016021//integral component of membrane;GO:0005743//mitochondrial inner membrane;GO:0005739//mitochondrion	GO:0003723//RNA binding;GO:0005471//ATP:ADP antiporter activity;GO:0031625//ubiquitin protein ligase binding;GO:0005215//transporter activity	GO:0055085//transmembrane transport;GO:1990830//cellular response to leukemia inhibitory factor;GO:0007059//chromosome segregation;GO:0046902//regulation of mitochondrial membrane permeability;GO:1901029//negative regulation of mitochondrial outer membrane permeabilization involved in apoptotic signaling pathway;GO:0008284//positive regulation of cell proliferation	K05863//solute carrier family 25 (mitochondrial adenine nucleotide translocator), member 4/5/6/31	AAH68199.1//SLC25A5 protein, partial [Homo sapiens]
67131	2081	433.298572	263.7646837	-0.716110071	0.454007037	*	0.003071701	Acbd4	GO:0016021//integral component of membrane	GO:0000062//fatty-acyl-CoA binding	NA	K13239//peroxisomal 3,2-trans-enoyl-CoA isomerase [EC:5.3.3.8];K15189//protein HEXIM1/2;K08762//diazepam-binding inhibitor (GABA receptor modulator, acyl-CoA-binding protein)	EDL34171.1//acyl-Coenzyme A binding domain containing 4, isoform CRA_b, partial [Mus musculus]
18000	3222	2701.164857	3674.37181	0.443915928	0.454007037	*	0.003078869	2019-09-02	GO:0060170//ciliary membrane;GO:0097227//sperm annulus;GO:0042995//cell projection;GO:0005938//cell cortex;GO:0035869//ciliary transition zone;GO:0005737//cytoplasm;GO:0097730//non-motile cilium;GO:0030496//midbody;GO:0005730//nucleolus;GO:0005829//cytosol;GO:0015629//actin cytoskeleton;GO:0000777//condensed chromosome kinetochore;GO:0045202//synapse;GO:0005886//plasma membrane;GO:0005876//spindle microtubule;GO:0070062//extracellular exosome;GO:0005634//nucleus;GO:0032391//photoreceptor connecting cilium;GO:0015630//microtubule cytoskeleton;GO:0043209//myelin sheath;GO:0031105//septin complex;GO:0009986//cell surface;GO:0032154//cleavage furrow;GO:0005930//axoneme;GO:0005826//actomyosin contractile ring	GO:0032947//protein complex scaffold activity;GO:0042802//identical protein binding;GO:0030234//enzyme regulator activity;GO:0005525//GTP binding;GO:0003924//GTPase activity;GO:0045296//cadherin binding	GO:0051258//protein polymerization;GO:0060271//cilium assembly;GO:0030154//cell differentiation;GO:0032880//regulation of protein localization;GO:0002036//regulation of L-glutamate transport;GO:0000910//cytokinesis;GO:0007224//smoothened signaling pathway;GO:0007283//spermatogenesis	K16942//septin 2	XP_011246236.1//PREDICTED: septin-2 isoform X1 [Mus musculus];XP_006529303.1//PREDICTED: septin-2 isoform X2 [Mus musculus]
224814	4899	521.4819937	262.797264	-0.988667183	0.456521574	*	0.003155126	Abcc10	GO:0005765//lysosomal membrane;GO:0005887//integral component of plasma membrane	GO:0005524//ATP binding;GO:0042626//ATPase activity, coupled to transmembrane movement of substances	GO:0055085//transmembrane transport	K05674//ATP-binding cassette, subfamily C (CFTR/MRP), member 10	NP_733780.1//multidrug resistance-associated protein 7 isoform mrp7B [Mus musculus];NP_660122.1//multidrug resistance-associated protein 7 isoform mrp7A [Mus musculus];NP_001334325.1//multidrug resistance-associated protein 7 isoform 3 [Mus musculus]
320982	3967	1291.716877	2571.342233	0.993231748	0.456521574	*	0.003188703	Arl4c	NA	NA	NA	K07945//ADP-ribosylation factor-like protein 4	AAH49804.1//Arl4c protein, partial [Mus musculus]
53872	4941	5323.345759	7350.92064	0.465591672	0.456521574	*	0.003193681	Caprin1	GO:0016020//membrane;GO:0030425//dendrite;GO:0010494//cytoplasmic stress granule;GO:0005829//cytosol;GO:0000932//P-body	GO:0003723//RNA binding	GO:0050775//positive regulation of dendrite morphogenesis;GO:0017148//negative regulation of translation;GO:0061003//positive regulation of dendritic spine morphogenesis	K18743//caprin-1	NP_001104761.1//caprin-1 isoform c [Mus musculus];NP_001104760.1//caprin-1 isoform b [Mus musculus];NP_058019.2//caprin-1 isoform a [Mus musculus];EDL27705.1//GPI-anchored membrane protein 1, isoform CRA_a, partial [Mus musculus]
225579	2598	7.700382624	18.97672749	1.301229184	0.456521574	*	0.003220171	Slc27a6	GO:0005783//endoplasmic reticulum;GO:0016021//integral component of membrane	GO:0004467//long-chain fatty acid-CoA ligase activity;GO:0031957//very long-chain fatty acid-CoA ligase activity	GO:0015908//fatty acid transport;GO:0001676//long-chain fatty acid metabolic process	K08749//solute carrier family 27 (fatty acid transporter), member 6	EDL09851.1//mCG12542, partial [Mus musculus]
14537	4563	136.148388	264.2783784	0.956878497	0.456521574	*	0.003225247	Gcnt1	GO:0005615//extracellular space;GO:0016021//integral component of membrane;GO:0031985//Golgi cisterna;GO:0005802//trans-Golgi network;GO:0000139//Golgi membrane	GO:0003829//beta-1,3-galactosyl-O-glycosyl-glycoprotein beta-1,6-N-acetylglucosaminyltransferase activity	GO:0006486//protein glycosylation;GO:0048729//tissue morphogenesis;GO:0009101//glycoprotein biosynthetic process;GO:0060352//cell adhesion molecule production;GO:0032868//response to insulin;GO:0060993//kidney morphogenesis;GO:0050901//leukocyte tethering or rolling	K00727//beta-1,3-galactosyl-O-glycosyl-glycoprotein beta-1,6-N-acetylglucosaminyltransferase [EC:2.4.1.102]	XP_006526742.1//PREDICTED: beta-1,3-galactosyl-O-glycosyl-glycoprotein beta-1,6-N-acetylglucosaminyltransferase isoform X1 [Mus musculus]
72296	2079	295.7168128	213.450816	-0.470312591	0.456521574	*	0.003253795	Rusc1	GO:0005634//nucleus;GO:0005874//microtubule;GO:0015630//microtubule cytoskeleton;GO:0031410//cytoplasmic vesicle;GO:0030054//cell junction;GO:0014069//postsynaptic density;GO:0005829//cytosol;GO:0005794//Golgi apparatus;GO:0005769//early endosome;GO:0045211//postsynaptic membrane	GO:0003779//actin binding	GO:0000209//protein polyubiquitination	K19475//WAS/WASL-interacting protein;K12384//lysosome membrane protein 2;K02184//formin 2	NP_082464.2//RUN and SH3 domain-containing protein 1 isoform 1 [Mus musculus];NP_001077276.1//RUN and SH3 domain-containing protein 1 isoform 2 [Mus musculus]
26358	2060	11.30746577	28.99560824	1.358558774	0.456521574	*	0.003273557	Aldh1a7	GO:0070062//extracellular exosome;GO:0005634//nucleus;GO:0005829//cytosol;GO:0005737//cytoplasm	GO:0004028//3-chloroallyl aldehyde dehydrogenase activity;GO:0042802//identical protein binding;GO:0001758//retinal dehydrogenase activity;GO:0018479//benzaldehyde dehydrogenase (NAD+) activity;GO:0051287//NAD binding;GO:0004029//aldehyde dehydrogenase (NAD) activity	GO:0014070//response to organic cyclic compound;GO:0002072//optic cup morphogenesis involved in camera-type eye development;GO:0001822//kidney development;GO:0007494//midgut development;GO:0044849//estrous cycle;GO:0055114//oxidation-reduction process;GO:0045471//response to ethanol;GO:0042904//9-cis-retinoic acid biosynthetic process;GO:0042573//retinoic acid metabolic process;GO:0043065//positive regulation of apoptotic process;GO:0032355//response to estradiol;GO:0042905//9-cis-retinoic acid metabolic process;GO:0042493//response to drug;GO:0001889//liver development;GO:0051289//protein homotetramerization;GO:0002138//retinoic acid biosynthetic process;GO:0042572//retinol metabolic process;GO:0032526//response to retinoic acid;GO:0006979//response to oxidative stress;GO:0001523//retinoid metabolic process;GO:0048048//embryonic eye morphogenesis	K07249//retinal dehydrogenase [EC:1.2.1.36]	AAH44729.1//Aldh1a1 protein, partial [Mus musculus]
194856	977	1.367888161	3.849091318	1.492567619	0.460571168	*	0.003344362	Rhox4e	GO:0005634//nucleus	GO:0003677//DNA binding	NA	K08899//lemur tyrosine kinase 3 [EC:2.7.10.1]	NP_957688.2//reproductive homeobox 4E [Mus musculus]
106639	2042	521.3873763	307.2911997	-0.762749202	0.460571168	*	0.003353798	Vmac	GO:0005737//cytoplasm;GO:0045098//type III intermediate filament	NA	NA	K16628//collagen, type VII, alpha;K06236//collagen, type I, alpha;K19720//collagen, type III, alpha	NP_849257.1//vimentin-type intermediate filament-associated coiled-coil protein isoform 1 [Mus musculus]
20741	10417	711.336757	439.7787127	-0.693754941	0.462323502	*	0.003392257	Sptb	GO:0008091//spectrin	GO:0003779//actin binding;GO:0005200//structural constituent of cytoskeleton;GO:0005543//phospholipid binding	GO:0051693//actin filament capping	K06115//spectrin beta	XP_007614644.1//PREDICTED: spectrin beta chain, erythrocytic isoform X2 [Cricetulus griseus]
68743	5421	469.9056524	811.5528258	0.788313884	0.464037504	*	0.00345567	Anln	GO:0005654//nucleoplasm;GO:0032059//bleb;GO:0099738//cell cortex region;GO:0015629//actin cytoskeleton;GO:0005826//actomyosin contractile ring	GO:0003779//actin binding;GO:0045296//cadherin binding	GO:0000281//mitotic cytokinesis;GO:0002244//hematopoietic progenitor cell differentiation;GO:1904172//positive regulation of bleb assembly;GO:0090521//glomerular visceral epithelial cell migration	K18621//actin-binding protein anillin	EDL25274.1//anillin, actin binding protein (scraps homolog, Drosophila), isoform CRA_b, partial [Mus musculus]
436022	2189	305.2023935	195.800297	-0.640383323	0.464037504	*	0.003456422	Dnaaf3	GO:0005737//cytoplasm	NA	GO:0007368//determination of left/right symmetry;GO:0007507//heart development;GO:0070286//axonemal dynein complex assembly;GO:0044458//motile cilium assembly	K19752//dynein assembly factor 3, axonemal	NP_001028720.1//dynein assembly factor 3, axonemal [Mus musculus]
223775	2419	1882.66115	1050.77928	-0.841313703	0.474533516	*	0.003575243	Pim3	GO:0005829//cytosol;GO:0005737//cytoplasm	GO:0004674//protein serine/threonine kinase activity;GO:0005524//ATP binding	GO:0061179//negative regulation of insulin secretion involved in cellular response to glucose stimulus;GO:0007346//regulation of mitotic cell cycle;GO:0006468//protein phosphorylation;GO:0043066//negative regulation of apoptotic process;GO:0046777//protein autophosphorylation;GO:0006915//apoptotic process;GO:0007049//cell cycle;GO:0016572//histone phosphorylation	K08807//proto-oncogene serine/threonine-protein kinase Pim-3 [EC:2.7.11.1]	AAC68900.1//serine threonine kinase [Rattus norvegicus]
66082	2211	87.2110078	173.3987578	0.991511415	0.474533516	*	0.003587357	Abhd6	GO:0070062//extracellular exosome;GO:0016021//integral component of membrane;GO:0005739//mitochondrion;GO:0032281//AMPA glutamate receptor complex	GO:0004620//phospholipase activity;GO:0047372//acylglycerol lipase activity	GO:2000124//regulation of endocannabinoid signaling pathway;GO:0009395//phospholipid catabolic process;GO:0060292//long term synaptic depression;GO:0030336//negative regulation of cell migration;GO:0046464//acylglycerol catabolic process;GO:0046889//positive regulation of lipid biosynthetic process	K13700//abhydrolase domain-containing protein 6 [EC:3.1.1.23]	EDL20579.1//mCG11432, isoform CRA_b, partial [Mus musculus];BAE40616.1//unnamed protein product, partial [Mus musculus]
11522	1413	52.79914453	23.05211204	-1.195615618	0.482706771	*	0.00371989	Adh1	GO:0005829//cytosol;GO:0005622//intracellular;GO:0005739//mitochondrion	GO:0004022//alcohol dehydrogenase (NAD) activity;GO:0004745//retinol dehydrogenase activity;GO:0008144//drug binding;GO:0008270//zinc ion binding;GO:0051287//NAD binding;GO:0042803//protein homodimerization activity;GO:0004024//alcohol dehydrogenase activity, zinc-dependent;GO:0035276//ethanol binding	GO:0031100//animal organ regeneration;GO:0006069//ethanol oxidation;GO:0046186//acetaldehyde biosynthetic process;GO:0042572//retinol metabolic process;GO:0032526//response to retinoic acid;GO:0032570//response to progesterone;GO:0042573//retinoic acid metabolic process;GO:0048545//response to steroid hormone;GO:0001523//retinoid metabolic process;GO:0033574//response to testosterone;GO:0006068//ethanol catabolic process;GO:0048149//behavioral response to ethanol	K13951//alcohol dehydrogenase 1/7 [EC:1.1.1.1]	XP_021051734.1//alcohol dehydrogenase 1 [Mus pahari]
14430	1996	472.3300233	291.8453421	-0.694591199	0.482706771	*	0.003775785	Galt	GO:0005794//Golgi apparatus	GO:0008108//UDP-glucose:hexose-1-phosphate uridylyltransferase activity;GO:0008270//zinc ion binding;GO:0005536//glucose binding;GO:0005534//galactose binding	GO:0033499//galactose catabolic process via UDP-galactose;GO:0006011//UDP-glucose metabolic process;GO:0006258//UDP-glucose catabolic process;GO:0006012//galactose metabolic process;GO:0061623//glycolytic process from galactose	K00965//UDPglucose--hexose-1-phosphate uridylyltransferase [EC:2.7.7.12]	Q03249.3//RecName: Full=Galactose-1-phosphate uridylyltransferase; Short=Gal-1-P uridylyltransferase; AltName: Full=UDP-glucose--hexose-1-phosphate uridylyltransferase
11992	1345	206.0251048	132.3000009	-0.639007073	0.482706771	*	0.003792884	Auh	GO:0005739//mitochondrion	GO:0003723//RNA binding;GO:0004490//methylglutaconyl-CoA hydratase activity;GO:0003730//mRNA 3'-UTR binding;GO:0004300//enoyl-CoA hydratase activity	GO:0006635//fatty acid beta-oxidation;GO:0008152//metabolic process;GO:0006552//leucine catabolic process;GO:0000288//nuclear-transcribed mRNA catabolic process, deadenylation-dependent decay	K05607//methylglutaconyl-CoA hydratase [EC:4.2.1.18]	EDL41118.1//AU RNA binding protein/enoyl-coenzyme A hydratase, isoform CRA_b, partial [Mus musculus]
433809	2479	232.8263361	99.76614976	-1.222631954	0.482706771	*	0.003806941	Rnf207	GO:0048471//perinuclear region of cytoplasm	GO:0044325//ion channel binding;GO:0008270//zinc ion binding;GO:0030544//Hsp70 protein binding;GO:0051087//chaperone binding	GO:1902261//positive regulation of delayed rectifier potassium channel activity;GO:1903762//positive regulation of voltage-gated potassium channel activity involved in ventricular cardiac muscle cell action potential repolarization;GO:0010628//positive regulation of gene expression	K11997//tripartite motif-containing protein 2/3;K10649//tripartite motif-containing protein 9/67;K12026//tripartite motif-containing protein 56 [EC:2.3.2.27]	NP_001028661.2//RING finger protein 207 [Mus musculus]
18185	2377	11.64921826	4.271114409	-1.447548696	0.482706771	*	0.003888575	Nrl	GO:0005634//nucleus;GO:0005654//nucleoplasm;GO:0005829//cytosol	GO:0003677//DNA binding;GO:0000978//RNA polymerase II proximal promoter sequence-specific DNA binding;GO:1990841//promoter-specific chromatin binding;GO:0001077//transcriptional activator activity, RNA polymerase II proximal promoter sequence-specific DNA binding;GO:0003700//DNA binding transcription factor activity;GO:0043522//leucine zipper domain binding	GO:0046548//retinal rod cell development;GO:0045872//positive regulation of rhodopsin gene expression;GO:0006355//regulation of transcription, DNA-templated;GO:0045944//positive regulation of transcription from RNA polymerase II promoter;GO:0006351//transcription, DNA-templated;GO:0007468//regulation of rhodopsin gene expression	K09038//neural retina-specific leucine zipper protein	NP_032762.1//neural retina-specific leucine zipper protein [Mus musculus]
17844	872	47.94467933	16.65047528	-1.525807362	0.482706771	*	0.003919531	Mup5	GO:0005634//nucleus;GO:0005615//extracellular space;GO:0005829//cytosol	GO:0005009//insulin-activated receptor activity;GO:0005550//pheromone binding;GO:0005215//transporter activity;GO:0036094//small molecule binding	GO:0031649//heat generation;GO:0051897//positive regulation of protein kinase B signaling;GO:0051055//negative regulation of lipid biosynthetic process;GO:0045721//negative regulation of gluconeogenesis;GO:0042593//glucose homeostasis;GO:0006112//energy reserve metabolic process;GO:0070584//mitochondrion morphogenesis;GO:0045834//positive regulation of lipid metabolic process;GO:0071396//cellular response to lipid;GO:0045892//negative regulation of transcription, DNA-templated;GO:0010907//positive regulation of glucose metabolic process;GO:0061179//negative regulation of insulin secretion involved in cellular response to glucose stimulus;GO:0009060//aerobic respiration;GO:0010628//positive regulation of gene expression;GO:0045475//locomotor rhythm;GO:0010888//negative regulation of lipid storage	K01830//prostaglandin-H2 D-isomerase [EC:5.3.99.2]	NP_032675.2//major urinary protein 5 precursor [Mus musculus]
23993	1923	19.61696659	56.49710611	1.526075	0.482706771	*	0.003966195	Klk7	GO:0005615//extracellular space;GO:0097209//epidermal lamellar body	GO:0004252//serine-type endopeptidase activity;GO:0008233//peptidase activity	GO:0002803//positive regulation of antibacterial peptide production	K08668//kallikrein 7 [EC:3.4.21.117]	NP_036002.1//kallikrein-7 preproprotein [Mus musculus]
16475	3503	428.5347737	661.5416105	0.626419626	0.482706771	*	0.003972195	Ajuba	GO:0005634//nucleus;GO:0005654//nucleoplasm;GO:0005815//microtubule organizing center;GO:0005925//focal adhesion;GO:0005912//adherens junction;GO:0000932//P-body;GO:0030027//lamellipodium;GO:0005667//transcription factor complex;GO:0005911//cell-cell junction;GO:0005829//cytosol;GO:0005794//Golgi apparatus;GO:0005886//plasma membrane	GO:0051015//actin filament binding;GO:0046872//metal ion binding;GO:0003714//transcription corepressor activity;GO:0003682//chromatin binding;GO:0045294//alpha-catenin binding	GO:0030032//lamellipodium assembly;GO:0035329//hippo signaling;GO:0006355//regulation of transcription, DNA-templated;GO:0000122//negative regulation of transcription from RNA polymerase II promoter;GO:0030334//regulation of cell migration;GO:0048041//focal adhesion assembly;GO:1900037//regulation of cellular response to hypoxia;GO:0043406//positive regulation of MAP kinase activity;GO:0006351//transcription, DNA-templated;GO:0016339//calcium-dependent cell-cell adhesion via plasma membrane cell adhesion molecules;GO:0035331//negative regulation of hippo signaling;GO:0033673//negative regulation of kinase activity;GO:0001666//response to hypoxia;GO:0046474//glycerophospholipid biosynthetic process;GO:0043123//positive regulation of I-kappaB kinase/NF-kappaB signaling;GO:0043087//regulation of GTPase activity;GO:0031334//positive regulation of protein complex assembly;GO:0035313//wound healing, spreading of epidermal cells;GO:0007010//cytoskeleton organization;GO:0034613//cellular protein localization;GO:0031328//positive regulation of cellular biosynthetic process;GO:0033674//positive regulation of kinase activity;GO:0035195//gene silencing by miRNA;GO:2000637//positive regulation of gene silencing by miRNA;GO:0007049//cell cycle	K16682//LIM domain-containing protein	NP_034720.2//LIM domain-containing protein ajuba [Mus musculus]
14580	2722	199.5285758	570.6077926	1.515904071	0.482706771	*	0.004048503	Gfap	GO:0016020//membrane;GO:0097450//astrocyte end-foot;GO:0042995//cell projection;GO:0045111//intermediate filament cytoskeleton;GO:0043209//myelin sheath;GO:0005622//intracellular;GO:0005882//intermediate filament;GO:0005737//cytoplasm;GO:0044297//cell body;GO:0097386//glial cell projection;GO:0097449//astrocyte projection;GO:0098574//cytoplasmic side of lysosomal membrane	GO:0005178//integrin binding;GO:0042802//identical protein binding;GO:0019900//kinase binding;GO:0005198//structural molecule activity;GO:0005200//structural constituent of cytoskeleton	GO:0060252//positive regulation of glial cell proliferation;GO:0009611//response to wounding;GO:0045109//intermediate filament organization;GO:0045103//intermediate filament-based process;GO:0014002//astrocyte development;GO:0051580//regulation of neurotransmitter uptake;GO:0010977//negative regulation of neuron projection development;GO:0010625//positive regulation of Schwann cell proliferation;GO:0030198//extracellular matrix organization;GO:0060291//long-term synaptic potentiation;GO:0031102//neuron projection regeneration;GO:1904714//regulation of chaperone-mediated autophagy;GO:0060020//Bergmann glial cell differentiation	K05640//glial fibrillary acidic protein	XP_021068230.1//glial fibrillary acidic protein isoform X1 [Mus pahari];NP_001124492.1//glial fibrillary acidic protein isoform 1 [Mus musculus]
71745	4158	399.6274793	509.6063073	0.350727344	0.482706771	*	0.004066703	Cul2	GO:0005654//nucleoplasm;GO:0031462//Cul2-RING ubiquitin ligase complex;GO:0005730//nucleolus;GO:0030891//VCB complex	GO:0031625//ubiquitin protein ligase binding;GO:0032403//protein complex binding	GO:0042787//protein ubiquitination involved in ubiquitin-dependent protein catabolic process;GO:0030163//protein catabolic process	K03870//cullin 2	BAD90212.1//mKIAA4106 protein, partial [Mus musculus]
16885	3295	203.9492528	327.662729	0.684001357	0.482706771	*	0.004072792	Limk1	GO:0016020//membrane;GO:0005634//nucleus;GO:0005925//focal adhesion;GO:0005794//Golgi apparatus;GO:0005829//cytosol;GO:0016607//nuclear speck;GO:0030027//lamellipodium;GO:0005737//cytoplasm;GO:0043005//neuron projection	GO:0046872//metal ion binding;GO:0004674//protein serine/threonine kinase activity;GO:0005524//ATP binding;GO:0004672//protein kinase activity;GO:0031072//heat shock protein binding;GO:0046982//protein heterodimerization activity;GO:0004871//signal transducer activity	GO:0045773//positive regulation of axon extension;GO:0051444//negative regulation of ubiquitin-protein transferase activity;GO:0051496//positive regulation of stress fiber assembly;GO:0032233//positive regulation of actin filament bundle assembly;GO:0006468//protein phosphorylation;GO:0035556//intracellular signal transduction	K05743//LIM domain kinase 1 [EC:2.7.11.1]	NP_034847.1//LIM domain kinase 1 isoform 1 [Mus musculus];NP_001292804.1//LIM domain kinase 1 isoform 2 [Mus musculus]
50799	3130	242.6913226	334.2777117	0.461924639	0.482706771	*	0.004079522	Slc25a13	GO:0005743//mitochondrial inner membrane;GO:0016021//integral component of membrane;GO:0005739//mitochondrion	GO:0005313//L-glutamate transmembrane transporter activity;GO:0005509//calcium ion binding;GO:0015183//L-aspartate transmembrane transporter activity	GO:0006754//ATP biosynthetic process;GO:0015810//aspartate transport;GO:0055085//transmembrane transport;GO:0051592//response to calcium ion;GO:0015813//L-glutamate transport;GO:0043490//malate-aspartate shuttle;GO:0045333//cellular respiration	K15105//solute carrier family 25 (mitochondrial aspartate/glutamate transporter), member 12/13	NP_056644.1//calcium-binding mitochondrial carrier protein Aralar2 isoform 1 [Mus musculus];NP_001171043.1//calcium-binding mitochondrial carrier protein Aralar2 isoform 2 [Mus musculus]
66176	1130	164.6878159	97.51435892	-0.756047249	0.482706771	*	0.004116366	Nat9	GO:0043234//protein complex	GO:0008080//N-acetyltransferase activity	NA	K02975//small subunit ribosomal protein S25e;K00327//NADPH-ferrihemoprotein reductase [EC:1.6.2.4]	NP_079676.1//N-acetyltransferase 9 [Mus musculus]
66643	3124	68.36168977	35.12090903	-0.960857872	0.482706771	*	0.004128455	Lix1	GO:0005737//cytoplasm	NA	GO:0097352//autophagosome maturation	K16673//LIX1-like protein	XP_006927912.1//PREDICTED: protein limb expression 1 homolog isoform X1 [Felis catus]
433904	2510	395.1680634	281.5733367	-0.488955631	0.482706771	*	0.00413002	Ociad2	GO:0005768//endosome;GO:0005743//mitochondrial inner membrane;GO:0005739//mitochondrion	NA	NA	K09614//corin [EC:3.4.21.-];K06467//CD22 antigen	XP_008579992.1//PREDICTED: OCIA domain-containing protein 2 isoform X3 [Galeopterus variegatus];ERE89729.1//OCIA domain-containing protein 2 [Cricetulus griseus]
103844	1080	44.82176175	24.06018581	-0.897551572	0.482706771	*	0.00416678	Inca1	GO:0005634//nucleus;GO:0005654//nucleoplasm;GO:0016604//nuclear body;GO:0005737//cytoplasm	GO:0004861//cyclin-dependent protein serine/threonine kinase inhibitor activity;GO:0032403//protein complex binding;GO:0030332//cyclin binding	GO:2001235//positive regulation of apoptotic signaling pathway;GO:0045736//negative regulation of cyclin-dependent protein serine/threonine kinase activity;GO:0008285//negative regulation of cell proliferation	NA	NP_998894.1//protein INCA1 isoform 1 [Mus musculus]
30049	3470	106.3172167	63.19263396	-0.750546935	0.482706771	*	0.004195086	Scd3	GO:0031090//organelle membrane;GO:0016021//integral component of membrane;GO:0005789//endoplasmic reticulum membrane	GO:0032896//palmitoyl-CoA 9-desaturase activity;GO:0046872//metal ion binding	GO:1903966//monounsaturated fatty acid biosynthetic process	K00507//stearoyl-CoA desaturase (Delta-9 desaturase) [EC:1.14.19.1]	NP_077770.1//acyl-CoA desaturase 3 [Mus musculus]
23945	3661	1516.146576	777.302235	-0.963861666	0.482706771	*	0.004206479	Mgll	GO:0043196//varicosity;GO:0030424//axon;GO:0005654//nucleoplasm;GO:0019898//extrinsic component of membrane;GO:0005829//cytosol;GO:0045202//synapse	GO:0047372//acylglycerol lipase activity;GO:0042803//protein homodimerization activity	GO:0019433//triglyceride catabolic process;GO:2000124//regulation of endocannabinoid signaling pathway;GO:0019369//arachidonic acid metabolic process;GO:0030516//regulation of axon extension;GO:0050727//regulation of inflammatory response;GO:0060292//long term synaptic depression;GO:0051930//regulation of sensory perception of pain;GO:0006633//fatty acid biosynthetic process;GO:0009966//regulation of signal transduction;GO:0046464//acylglycerol catabolic process	K01054//acylglycerol lipase [EC:3.1.1.23]	EDK99253.1//monoglyceride lipase, isoform CRA_a, partial [Mus musculus];NP_001159722.1//monoglyceride lipase isoform d [Mus musculus];NP_001159721.1//monoglyceride lipase isoform c [Mus musculus]
15476	1685	155.2942904	336.7243989	1.116563474	0.482706771	*	0.004216104	Hs3st1	GO:0005796//Golgi lumen	GO:0008467//[heparan sulfate]-glucosamine 3-sulfotransferase 1 activity	NA	K01024//[heparan sulfate]-glucosamine 3-sulfotransferase 1 [EC:2.8.2.23]	NP_034604.1//heparan sulfate glucosamine 3-O-sulfotransferase 1 precursor [Mus musculus]
66111	1324	2472.170252	1274.811568	-0.955494086	0.482706771	*	0.00422592	Tmed3	GO:0005783//endoplasmic reticulum;GO:0032580//Golgi cisterna membrane;GO:0030126//COPI vesicle coat;GO:0005794//Golgi apparatus;GO:0016021//integral component of membrane;GO:0033116//endoplasmic reticulum-Golgi intermediate compartment membrane;GO:0005793//endoplasmic reticulum-Golgi intermediate compartment;GO:0005789//endoplasmic reticulum membrane	NA	GO:0006810//transport;GO:0015031//protein transport	K20350//p24 family protein gamma-4	NP_079636.2//transmembrane emp24 domain-containing protein 3 precursor [Mus musculus]
338370	7115	5.83497477	16.3611578	1.487476522	0.482706771	*	0.004258498	Nalcn	GO:0016021//integral component of membrane;GO:0005886//plasma membrane	GO:0005244//voltage-gated ion channel activity;GO:0022840//leak channel activity;GO:0005272//sodium channel activity;GO:0005261//cation channel activity	GO:0070588//calcium ion transmembrane transport;GO:0035725//sodium ion transmembrane transport;GO:0086010//membrane depolarization during action potential;GO:0071805//potassium ion transmembrane transport;GO:0060075//regulation of resting membrane potential	K21863//null	XP_017171553.1//PREDICTED: sodium leak channel non-selective protein isoform X4 [Mus musculus]
20531	4185	118.8266679	50.05071014	-1.247396208	0.482706771	*	0.004265265	Slc34a2	GO:0005903//brush border;GO:0016324//apical plasma membrane;GO:0016021//integral component of membrane;GO:0031982//vesicle;GO:0005737//cytoplasm	GO:0042301//phosphate ion binding;GO:0005436//sodium:phosphate symporter activity;GO:0031402//sodium ion binding;GO:0015321//sodium-dependent phosphate transmembrane transporter activity	GO:0006817//phosphate ion transport;GO:0030643//cellular phosphate ion homeostasis;GO:0001701//in utero embryonic development;GO:0043627//response to estrogen	K14683//solute carrier family 34 (sodium-dependent phosphate cotransporter)	XP_006503870.1//PREDICTED: sodium-dependent phosphate transport protein 2B isoform X1 [Mus musculus]
18789	4517	1968.727238	2742.25925	0.478101725	0.482706771	*	0.00426628	Papola	GO:0005634//nucleus;GO:0005654//nucleoplasm;GO:0005737//cytoplasm	GO:0000287//magnesium ion binding;GO:0003723//RNA binding;GO:0004652//polynucleotide adenylyltransferase activity;GO:0005524//ATP binding;GO:0030145//manganese ion binding	GO:0031123//RNA 3'-end processing;GO:0043631//RNA polyadenylation;GO:0006378//mRNA polyadenylation;GO:0031440//regulation of mRNA 3'-end processing	K14376//poly(A) polymerase [EC:2.7.7.19]	NP_035242.1//poly(A) polymerase alpha isoform 1 [Mus musculus];NP_001334369.1//poly(A) polymerase alpha isoform 2 [Mus musculus]
13175	6187	348.1441797	893.4268261	1.359664669	0.494507817	*	0.004425442	Dclk1	GO:0030424//axon;GO:0030426//growth cone;GO:0005622//intracellular;GO:0014069//postsynaptic density	GO:0004674//protein serine/threonine kinase activity;GO:0005524//ATP binding;GO:0016301//kinase activity;GO:0004672//protein kinase activity	GO:0048675//axon extension;GO:0006468//protein phosphorylation;GO:0035556//intracellular signal transduction;GO:0007420//brain development;GO:0048813//dendrite morphogenesis;GO:0007409//axonogenesis;GO:0018107//peptidyl-threonine phosphorylation;GO:0048812//neuron projection morphogenesis;GO:0018105//peptidyl-serine phosphorylation;GO:0001764//neuron migration;GO:0030900//forebrain development;GO:0021952//central nervous system projection neuron axonogenesis;GO:1900181//negative regulation of protein localization to nucleus;GO:0009615//response to virus	K08805//doublecortin-like kinase 1/2 [EC:2.7.11.1]	NP_001104522.1//serine/threonine-protein kinase DCLK1 isoform 3 [Mus musculus];NP_001104521.1//serine/threonine-protein kinase DCLK1 isoform 2 [Mus musculus];NP_067595.1//serine/threonine-protein kinase DCLK1 isoform 2 [Rattus norvegicus];XP_006501041.1//PREDICTED: serine/threonine-protein kinase DCLK1 isoform X1 [Mus musculus];NP_001182468.1//serine/threonine-protein kinase DCLK1 isoform 6 [Mus musculus];XP_017174937.1//PREDICTED: serine/threonine-protein kinase DCLK1 isoform X4 [Mus musculus];BAC41418.1//mKIAA0369 protein, partial [Mus musculus];AAY40241.1//CLICK-I [Mus musculus]
11979	4711	6.862414185	19.68161277	1.520060336	0.494507817	*	0.004453674	Atp7b	GO:0016020//membrane;GO:0016323//basolateral plasma membrane;GO:0032588//trans-Golgi network membrane;GO:0005770//late endosome;GO:0005794//Golgi apparatus;GO:0016021//integral component of membrane;GO:0005802//trans-Golgi network;GO:0048471//perinuclear region of cytoplasm	GO:0004008//copper-exporting ATPase activity;GO:0005524//ATP binding;GO:0005507//copper ion binding;GO:0043682//copper-transporting ATPase activity;GO:0005375//copper ion transmembrane transporter activity	GO:0007595//lactation;GO:0006878//cellular copper ion homeostasis;GO:0051208//sequestering of calcium ion;GO:0015680//intracellular copper ion transport;GO:0006882//cellular zinc ion homeostasis;GO:0046688//response to copper ion;GO:0006825//copper ion transport;GO:0015677//copper ion import	K17686//Cu+-exporting ATPase [EC:3.6.3.54]	NP_031537.2//copper-transporting ATPase 2 [Mus musculus]
22003	1662	7712.606114	11054.31901	0.519319813	0.494507817	*	0.004520608	Tpm1	GO:0005856//cytoskeleton;GO:0030016//myofibril;GO:0032587//ruffle membrane;GO:0005737//cytoplasm;GO:0030017//sarcomere;GO:0005884//actin filament;GO:0001725//stress fiber;GO:0032059//bleb;GO:0043234//protein complex;GO:0005829//cytosol;GO:0015629//actin cytoskeleton;GO:0005862//muscle thin filament tropomyosin;GO:0031941//filamentous actin	GO:0051015//actin filament binding;GO:0047485//protein N-terminus binding;GO:0042802//identical protein binding;GO:0008092//cytoskeletal protein binding;GO:0046982//protein heterodimerization activity;GO:0005200//structural constituent of cytoskeleton;GO:0042803//protein homodimerization activity;GO:0003779//actin binding;GO:0097718//disordered domain specific binding;GO:0008307//structural constituent of muscle;GO:0031013//troponin I binding	GO:0030049//muscle filament sliding;GO:0034614//cellular response to reactive oxygen species;GO:0003065//positive regulation of heart rate by epinephrine;GO:0045785//positive regulation of cell adhesion;GO:0006937//regulation of muscle contraction;GO:0007015//actin filament organization;GO:0008016//regulation of heart contraction;GO:0060048//cardiac muscle contraction;GO:1904753//negative regulation of vascular associated smooth muscle cell migration;GO:1904706//negative regulation of vascular smooth muscle cell proliferation;GO:0051693//actin filament capping;GO:0031529//ruffle organization;GO:0045214//sarcomere organization;GO:0006936//muscle contraction;GO:0042060//wound healing;GO:0043462//regulation of ATPase activity;GO:0055010//ventricular cardiac muscle tissue morphogenesis;GO:0001701//in utero embryonic development;GO:0030336//negative regulation of cell migration;GO:0008360//regulation of cell shape;GO:0006928//movement of cell or subcellular component;GO:0051496//positive regulation of stress fiber assembly;GO:0032781//positive regulation of ATPase activity;GO:0007010//cytoskeleton organization	K09290//tropomyosin 3;K10373//tropomyosin 1	XP_005559774.1//PREDICTED: tropomyosin alpha-1 chain isoform X3 [Macaca fascicularis];XP_006920353.1//PREDICTED: tropomyosin alpha-1 chain isoform X7 [Pteropus alecto];NP_001029245.1//tropomyosin alpha-1 chain isoform Tpm1.8cy [Rattus norvegicus];XP_005559778.1//PREDICTED: tropomyosin alpha-1 chain isoform X8 [Macaca fascicularis];NP_001157728.1//tropomyosin alpha-1 chain isoform Tpm1.12br [Mus musculus];NP_001029246.1//tropomyosin alpha-1 chain isoform Tpm1.9cy [Rattus norvegicus];NP_001029247.1//tropomyosin alpha-1 chain isoform Tpm1.13 [Rattus norvegicus];XP_005559775.1//PREDICTED: tropomyosin alpha-1 chain isoform X4 [Macaca fascicularis];XP_005559782.1//PREDICTED: tropomyosin alpha-1 chain isoform X10 [Macaca fascicularis];XP_005559773.1//PREDICTED: tropomyosin alpha-1 chain isoform X1 [Macaca fascicularis]
14282	3750	111947.5595	46435.07434	-1.269536227	0.494507817	*	0.004533027	Fosb	GO:0043231//intracellular membrane-bounded organelle;GO:0005634//nucleus;GO:0005654//nucleoplasm	GO:0000978//RNA polymerase II proximal promoter sequence-specific DNA binding;GO:0003677//DNA binding;GO:0043565//sequence-specific DNA binding;GO:0001077//transcriptional activator activity, RNA polymerase II proximal promoter sequence-specific DNA binding;GO:0003700//DNA binding transcription factor activity;GO:0003690//double-stranded DNA binding	GO:0009612//response to mechanical stimulus;GO:0042493//response to drug;GO:0007565//female pregnancy;GO:0043278//response to morphine;GO:0051591//response to cAMP;GO:0032570//response to progesterone;GO:0032870//cellular response to hormone stimulus;GO:0006366//transcription from RNA polymerase II promoter;GO:0071277//cellular response to calcium ion;GO:0045944//positive regulation of transcription from RNA polymerase II promoter;GO:0051412//response to corticosterone	K09029//protein FosB	NP_032062.1//protein fosB isoform 1 [Mus musculus];XP_014438515.1//PREDICTED: protein fosB [Tupaia chinensis]
16175	1974	237.0538047	596.1504842	1.330462003	0.494507817	*	0.004575161	Il1a	GO:0009986//cell surface;GO:0005615//extracellular space;GO:0005829//cytosol;GO:0005886//plasma membrane;GO:0005737//cytoplasm	GO:0005125//cytokine activity;GO:0005507//copper ion binding;GO:0005149//interleukin-1 receptor binding	GO:0046330//positive regulation of JNK cascade;GO:0031424//keratinization;GO:0070498//interleukin-1-mediated signaling pathway;GO:0032956//regulation of actin cytoskeleton organization;GO:0032308//positive regulation of prostaglandin secretion;GO:0010332//response to gamma radiation;GO:0045766//positive regulation of angiogenesis;GO:0033591//response to L-ascorbic acid;GO:0008285//negative regulation of cell proliferation;GO:0007507//heart development;GO:0001660//fever generation;GO:0009408//response to heat;GO:0010628//positive regulation of gene expression;GO:0001666//response to hypoxia;GO:0045086//positive regulation of interleukin-2 biosynthetic process;GO:0051930//regulation of sensory perception of pain;GO:0010893//positive regulation of steroid biosynthetic process;GO:1902624//positive regulation of neutrophil migration;GO:0045944//positive regulation of transcription from RNA polymerase II promoter;GO:0019221//cytokine-mediated signaling pathway;GO:0014070//response to organic cyclic compound;GO:0097192//extrinsic apoptotic signaling pathway in absence of ligand;GO:0032755//positive regulation of interleukin-6 production;GO:1904445//negative regulation of establishment of Sertoli cell barrier;GO:0010575//positive regulation of vascular endothelial growth factor production;GO:0032496//response to lipopolysaccharide;GO:0051781//positive regulation of cell division;GO:0007283//spermatogenesis;GO:0010193//response to ozone;GO:0071639//positive regulation of monocyte chemotactic protein-1 production;GO:0010033//response to organic substance;GO:0035234//ectopic germ cell programmed cell death;GO:0045840//positive regulation of mitotic nuclear division;GO:0010243//response to organonitrogen compound;GO:0042060//wound healing;GO:0032874//positive regulation of stress-activated MAPK cascade;GO:0034605//cellular response to heat;GO:0046688//response to copper ion;GO:0002526//acute inflammatory response;GO:0006954//inflammatory response;GO:2000391//positive regulation of neutrophil extravasation;GO:0050714//positive regulation of protein secretion;GO:0043123//positive regulation of I-kappaB kinase/NF-kappaB signaling;GO:0006955//immune response;GO:0050715//positive regulation of cytokine secretion;GO:0070374//positive regulation of ERK1 and ERK2 cascade;GO:0002248//connective tissue replacement involved in inflammatory response wound healing	K04383//interleukin 1 alpha	EDL28236.1//interleukin 1 alpha, isoform CRA_a, partial [Mus musculus]
109113	3595	911.2193175	1302.461887	0.51537092	0.494507817	*	0.004581563	Uhrf2	GO:0005634//nucleus;GO:0005654//nucleoplasm;GO:0005720//nuclear heterochromatin	GO:0042393//histone binding;GO:0061630//ubiquitin protein ligase activity;GO:0046872//metal ion binding;GO:0003677//DNA binding;GO:0004842//ubiquitin-protein transferase activity	GO:0010216//maintenance of DNA methylation;GO:0071158//positive regulation of cell cycle arrest;GO:0008283//cell proliferation;GO:0030154//cell differentiation;GO:0016567//protein ubiquitination;GO:0051865//protein autoubiquitination;GO:0007049//cell cycle;GO:0090308//regulation of methylation-dependent chromatin silencing	K15713//E3 ubiquitin-protein ligase UHRF2 [EC:2.3.2.27]	NP_659122.2//E3 ubiquitin-protein ligase UHRF2 [Mus musculus]
76905	1372	3750.234035	2014.867186	-0.896295886	0.494507817	*	0.004598196	Lrg1	GO:0043231//intracellular membrane-bounded organelle;GO:0070062//extracellular exosome;GO:0005615//extracellular space	GO:0005160//transforming growth factor beta receptor binding	GO:0050873//brown fat cell differentiation;GO:0001938//positive regulation of endothelial cell proliferation;GO:0045766//positive regulation of angiogenesis;GO:0030511//positive regulation of transforming growth factor beta receptor signaling pathway	K13023//carboxypeptidase N regulatory subunit	NP_084072.1//leucine-rich alpha-2-glycoprotein precursor [Mus musculus]
320782	3342	646.6844349	368.7793079	-0.810304178	0.494507817	*	0.004621788	Tmem154	GO:0016021//integral component of membrane	NA	NA	NA	NP_796234.1//transmembrane protein 154 precursor [Mus musculus]
20430	6470	1706.420846	2487.789078	0.543890679	0.494507817	*	0.004643228	Cyfip1	GO:0060076//excitatory synapse;GO:0090725//peripheral region of growth cone;GO:0005737//cytoplasm;GO:0043025//neuronal cell body;GO:0032433//filopodium tip;GO:0090724//central region of growth cone;GO:0043197//dendritic spine;GO:0070062//extracellular exosome;GO:0031209//SCAR complex;GO:0044295//axonal growth cone;GO:0005925//focal adhesion;GO:0044294//dendritic growth cone;GO:0043195//terminal bouton;GO:0030027//lamellipodium;GO:0043005//neuron projection;GO:0048471//perinuclear region of cytoplasm;GO:0001726//ruffle;GO:0005845//mRNA cap binding complex	GO:0051015//actin filament binding;GO:0005522//profilin binding;GO:0048365//Rac GTPase binding;GO:0000340//RNA 7-methylguanosine cap binding;GO:0032403//protein complex binding	GO:0030032//lamellipodium assembly;GO:0048675//axon extension;GO:0051388//positive regulation of neurotrophin TRK receptor signaling pathway;GO:0045773//positive regulation of axon extension;GO:0051602//response to electrical stimulus;GO:0031175//neuron projection development;GO:2000601//positive regulation of Arp2/3 complex-mediated actin nucleation;GO:0031529//ruffle organization;GO:0097484//dendrite extension;GO:1900006//positive regulation of dendrite development;GO:0099563//modification of synaptic structure;GO:0050772//positive regulation of axonogenesis;GO:1900029//positive regulation of ruffle assembly;GO:0008360//regulation of cell shape;GO:0006417//regulation of translation;GO:1903422//negative regulation of synaptic vesicle recycling;GO:0050890//cognition;GO:0032869//cellular response to insulin stimulus;GO:0016601//Rac protein signal transduction	K05749//cytoplasmic FMR1 interacting protein	EDL21876.1//cytoplasmic FMR1 interacting protein 1, isoform CRA_a, partial [Mus musculus];XP_021536297.1//cytoplasmic FMR1-interacting protein 1 isoform X2 [Neomonachus schauinslandi]
16570	6849	467.491046	776.5898436	0.732214107	0.494507817	*	0.004663815	Kif3c	GO:0005874//microtubule;GO:0005829//cytosol;GO:0071598//neuronal ribonucleoprotein granule;GO:0043025//neuronal cell body;GO:0005871//kinesin complex	GO:0005524//ATP binding;GO:0003777//microtubule motor activity;GO:0008017//microtubule binding;GO:0016887//ATPase activity	GO:0072384//organelle transport along microtubule;GO:0007018//microtubule-based movement	K20197//kinesin family member 3C	BAD90208.1//mKIAA4058 protein, partial [Mus musculus]
22318	2164	2233.644091	1499.57034	-0.574850129	0.494507817	*	0.004689795	Vamp2	NA	NA	NA	K13504//vesicle-associated membrane protein 2	ELK03846.1//Vesicle-associated membrane protein 2 [Pteropus alecto]
230868	2017	3.415897797	9.684544333	1.50341936	0.494507817	*	0.004727242	Igsf21	GO:0005576//extracellular region	NA	NA	NA	NP_941012.1//immunoglobulin superfamily member 21 precursor [Mus musculus]
66264	856	118.061831	60.75590267	-0.958446138	0.494507817	*	0.004727924	Ccdc28b	GO:0005813//centrosome;GO:0005737//cytoplasm	NA	GO:0060271//cilium assembly	K03246//translation initiation factor 3 subunit I	XP_008520121.1//PREDICTED: coiled-coil domain-containing protein 28B [Equus przewalskii]
19253	1587	1123.922489	694.9658077	-0.69352864	0.51301932	*	0.004958778	Ptpn18	GO:0005634//nucleus;GO:0005737//cytoplasm	GO:0004726//non-membrane spanning protein tyrosine phosphatase activity;GO:0004725//protein tyrosine phosphatase activity	NA	K18024//tyrosine-protein phosphatase non-receptor type 12/18/22 [EC:3.1.3.48]	NP_035336.2//tyrosine-protein phosphatase non-receptor type 18 [Mus musculus]
16780	4054	889.3619163	1643.000329	0.885490237	0.51301932	*	0.004961943	Lamb3	GO:0005576//extracellular region;GO:0005610//laminin-5 complex;GO:0005604//basement membrane	GO:0032403//protein complex binding	GO:0022617//extracellular matrix disassembly;GO:0007155//cell adhesion;GO:0006898//receptor-mediated endocytosis;GO:0030198//extracellular matrix organization;GO:0050873//brown fat cell differentiation;GO:0035987//endodermal cell differentiation	K06244//laminin, beta 3	NP_032510.2//laminin subunit beta-3 precursor [Mus musculus]
12815	6541	92.99728064	187.2938018	1.010042721	0.523044348	*	0.005091772	Col11a2	GO:0005581//collagen trimer;GO:0005578//proteinaceous extracellular matrix	GO:0046872//metal ion binding;GO:0005201//extracellular matrix structural constituent	GO:0001649//osteoblast differentiation;GO:0030199//collagen fibril organization;GO:0051216//cartilage development;GO:0060023//soft palate development;GO:0001894//tissue homeostasis;GO:0002062//chondrocyte differentiation;GO:0007605//sensory perception of sound;GO:0060021//palate development;GO:0001501//skeletal system development;GO:0048705//skeletal system morphogenesis	K19721//collagen, type V/XI/XXIV/XXVII, alpha	NP_034056.1//collagen alpha-2(XI) chain isoform 2 precursor [Mus musculus];NP_001304651.1//collagen alpha-2(XI) chain isoform 1 precursor [Mus musculus]
14685	2222	35.4033286	14.2205261	-1.315910168	0.523044348	*	0.005117054	Gnat1	GO:0016020//membrane	GO:0031683//G-protein beta/gamma-subunit complex binding;GO:0004871//signal transducer activity;GO:0005525//GTP binding;GO:0003924//GTPase activity	GO:0009416//response to light stimulus;GO:0007188//adenylate cyclase-modulating G-protein coupled receptor signaling pathway	K04631//guanine nucleotide-binding protein G(t) subunit alpha 1/2	XP_010571201.1//PREDICTED: guanine nucleotide-binding protein G(t) subunit alpha-1 [Haliaeetus leucocephalus]
116903	962	8.981326232	25.28473794	1.493266424	0.523378941	*	0.005178522	Calcb	GO:0005576//extracellular region	GO:0005179//hormone activity	NA	K12332//calcitonin	NP_473425.2//calcitonin gene-related peptide 2 precursor [Mus musculus]
218454	4348	770.1236038	1600.101609	1.055001601	0.523378941	*	0.005230253	Lhfpl2	GO:0016021//integral component of membrane	NA	GO:0046545//development of primary female sexual characteristics;GO:1905516//positive regulation of fertilization;GO:0046546//development of primary male sexual characteristics;GO:0007338//single fertilization	NA	NP_766177.1//lipoma HMGIC fusion partner-like 2 protein [Mus musculus]
20730	422	2.865312972	7.47258686	1.382915031	0.523378941	*	0.005237768	Spink1	GO:0070062//extracellular exosome;GO:0005615//extracellular space;GO:0001669//acrosomal vesicle	GO:0004867//serine-type endopeptidase inhibitor activity;GO:0030414//peptidase inhibitor activity	GO:0060046//regulation of acrosome reaction;GO:0010751//negative regulation of nitric oxide mediated signal transduction;GO:0010466//negative regulation of peptidase activity;GO:0090281//negative regulation of calcium ion import;GO:2001256//regulation of store-operated calcium entry;GO:1900004//negative regulation of serine-type endopeptidase activity;GO:0048240//sperm capacitation;GO:0050732//negative regulation of peptidyl-tyrosine phosphorylation	NA	NP_033284.1//serine protease inhibitor Kazal-type 1 precursor [Mus musculus]
213989	2066	90.94100836	42.80654542	-1.087099589	0.523378941	*	0.005258099	Tmem82	GO:0016021//integral component of membrane	NA	NA	K13728//mitotic spindle assembly checkpoint protein MAD2B	NP_666099.2//transmembrane protein 82 [Mus musculus]
110351	3221	2064.199203	1230.663994	-0.746145284	0.523378941	*	0.005265791	Rap1gap	GO:0030425//dendrite;GO:0030424//axon;GO:0016020//membrane;GO:0005829//cytosol;GO:0005769//early endosome;GO:0043025//neuronal cell body;GO:0000139//Golgi membrane	GO:0017016//Ras GTPase binding;GO:0042803//protein homodimerization activity;GO:0005096//GTPase activator activity	GO:1990792//cellular response to glial cell derived neurotrophic factor;GO:1903697//negative regulation of microvillus assembly;GO:0043547//positive regulation of GTPase activity;GO:0022409//positive regulation of cell-cell adhesion;GO:1904442//negative regulation of thyroid gland epithelial cell proliferation;GO:0050766//positive regulation of phagocytosis;GO:0045665//negative regulation of neuron differentiation;GO:0043087//regulation of GTPase activity;GO:1904425//negative regulation of GTP binding;GO:0051056//regulation of small GTPase mediated signal transduction	K17700//RAP1 GTPase activating protein 1	XP_015854771.1//PREDICTED: rap1 GTPase-activating protein 1 isoform X5 [Peromyscus maniculatus bairdii];XP_015854770.1//PREDICTED: rap1 GTPase-activating protein 1 isoform X4 [Peromyscus maniculatus bairdii];BAD32233.1//mKIAA0474 protein, partial [Mus musculus];NP_001243147.1//rap1 GTPase-activating protein 1 isoform 2 [Mus musculus]
22436	4623	4261.890703	2677.437865	-0.670640501	0.534345258	*	0.005405828	Xdh	NA	NA	NA	K00106//xanthine dehydrogenase/oxidase [EC:1.17.1.4 1.17.3.2]	EDL38417.1//xanthine dehydrogenase, isoform CRA_a, partial [Mus musculus]
22158	3401	369.2874471	505.1452482	0.451954053	0.534425342	*	0.005442773	Tulp3	NA	NA	NA	K19600//tubby-related protein 1	XP_021020703.1//tubby-related protein 3 [Mus caroli]
106869	3354	305.2815415	565.0644138	0.888274974	0.534425342	*	0.005466051	Tnfaip8	GO:0005737//cytoplasm	GO:0043027//cysteine-type endopeptidase inhibitor activity involved in apoptotic process	GO:0043065//positive regulation of apoptotic process;GO:0050830//defense response to Gram-positive bacterium;GO:0042981//regulation of apoptotic process;GO:0032611//interleukin-1 beta production	K12471//epsin;K13219//splicing factor, proline- and glutamine-rich	NP_001171230.1//tumor necrosis factor alpha-induced protein 8 isoform 2 [Mus musculus];NP_001171231.1//tumor necrosis factor alpha-induced protein 8 isoform 3 [Mus musculus];NP_598892.2//tumor necrosis factor alpha-induced protein 8 isoform 1 [Mus musculus]
11836	2200	1705.597881	1203.137925	-0.503475511	0.537277911	*	0.005525092	Araf	GO:0005829//cytosol;GO:0005739//mitochondrion	GO:0031434//mitogen-activated protein kinase kinase binding;GO:0046872//metal ion binding;GO:0004709//MAP kinase kinase kinase activity;GO:0004674//protein serine/threonine kinase activity;GO:0005524//ATP binding	GO:0032006//regulation of TOR signaling;GO:0032434//regulation of proteasomal ubiquitin-dependent protein catabolic process;GO:0030154//cell differentiation;GO:0009968//negative regulation of signal transduction;GO:0020021//immortalization of host cell;GO:0043066//negative regulation of apoptotic process;GO:0007275//multicellular organism development;GO:0070374//positive regulation of ERK1 and ERK2 cascade;GO:0033138//positive regulation of peptidyl-serine phosphorylation	K08845//A-Raf proto-oncogene serine/threonine-protein kinase [EC:2.7.11.1]	XP_021009780.1//serine/threonine-protein kinase A-Raf isoform X1 [Mus caroli];XP_011245731.1//PREDICTED: serine/threonine-protein kinase A-Raf isoform X1 [Mus musculus]
59012	3083	176.0434846	381.6691173	1.116390622	0.539234715	*	0.005575189	Moxd1	GO:0016020//membrane;GO:0030667//secretory granule membrane;GO:0005615//extracellular space;GO:0016021//integral component of membrane;GO:0005789//endoplasmic reticulum membrane	GO:0005507//copper ion binding;GO:0004500//dopamine beta-monooxygenase activity	GO:0006589//octopamine biosynthetic process;GO:0042421//norepinephrine biosynthetic process;GO:0042420//dopamine catabolic process	K00503//dopamine beta-monooxygenase [EC:1.14.17.1];K15266//dimethyladenosine transferase 1, mitochondrial [EC:2.1.1.-]	NP_067484.2//DBH-like monooxygenase protein 1 precursor [Mus musculus]
236899	4875	38.46620094	72.78859111	0.920120989	0.542769657	*	0.005641908	Pcyt1b	GO:0005783//endoplasmic reticulum	GO:0004105//choline-phosphate cytidylyltransferase activity;GO:0003824//catalytic activity	GO:0009058//biosynthetic process;GO:1904116//response to vasopressin;GO:0007283//spermatogenesis;GO:0001541//ovarian follicle development	K00968//choline-phosphate cytidylyltransferase [EC:2.7.7.15]	NP_997593.1//choline-phosphate cytidylyltransferase B isoform 1 [Mus musculus];XP_006257079.1//PREDICTED: choline-phosphate cytidylyltransferase B isoform X2 [Rattus norvegicus]
329828	4192	142.216616	81.04454509	-0.811303043	0.55358618	*	0.00581527	AI464131	GO:0031965//nuclear membrane;GO:0016021//integral component of membrane;GO:0005789//endoplasmic reticulum membrane	GO:0004553//hydrolase activity, hydrolyzing O-glycosyl compounds	GO:0051897//positive regulation of protein kinase B signaling;GO:0005975//carbohydrate metabolic process;GO:0048741//skeletal muscle fiber development;GO:0043568//positive regulation of insulin-like growth factor receptor signaling pathway	K12047//maltase-glucoamylase [EC:3.2.1.20 3.2.1.3];K01187//alpha-glucosidase [EC:3.2.1.20]	BAD32395.1//mKIAA1161 protein, partial [Mus musculus]
12795	2483	5054.807273	2700.494178	-0.904432649	0.55358618	*	0.005815886	Plk3	GO:0005795//Golgi stack;GO:0030425//dendrite;GO:0005730//nucleolus;GO:0005813//centrosome;GO:0043025//neuronal cell body	GO:0004674//protein serine/threonine kinase activity;GO:0005524//ATP binding;GO:0002039//p53 binding	GO:2000777//positive regulation of proteasomal ubiquitin-dependent protein catabolic process involved in cellular response to hypoxia;GO:0006970//response to osmotic stress;GO:0090316//positive regulation of intracellular protein transport;GO:0043066//negative regulation of apoptotic process;GO:0000302//response to reactive oxygen species;GO:1904716//positive regulation of chaperone-mediated autophagy;GO:0000122//negative regulation of transcription from RNA polymerase II promoter;GO:0009314//response to radiation;GO:0000082//G1/S transition of mitotic cell cycle;GO:0032465//regulation of cytokinesis;GO:0006974//cellular response to DNA damage stimulus;GO:0031122//cytoplasmic microtubule organization;GO:0090166//Golgi disassembly	K08862//polo-like kinase 3 [EC:2.7.11.21]	NP_001300845.1//serine/threonine-protein kinase PLK3 isoform 2 [Mus musculus];NP_038835.2//serine/threonine-protein kinase PLK3 isoform 1 [Mus musculus]
21886	2782	1343.845716	803.7116048	-0.741617697	0.563145249	*	0.005947615	Tle2	GO:0005634//nucleus;GO:0005615//extracellular space;GO:0005925//focal adhesion;GO:0016604//nuclear body	GO:0003714//transcription corepressor activity	GO:0045892//negative regulation of transcription, DNA-templated;GO:0090090//negative regulation of canonical Wnt signaling pathway;GO:0006355//regulation of transcription, DNA-templated;GO:0016055//Wnt signaling pathway;GO:0006351//transcription, DNA-templated	K04497//groucho	NP_001239330.1//transducin-like enhancer protein 2 isoform 2 [Mus musculus];NP_062699.1//transducin-like enhancer protein 2 isoform 1 [Mus musculus]
68180	971	125.249702	76.22202786	-0.716527275	0.56409247	*	0.006036697	Hyi	NA	GO:0008903//hydroxypyruvate isomerase activity	NA	K01816//hydroxypyruvate isomerase [EC:5.3.1.22]	NP_080877.3//putative hydroxypyruvate isomerase [Mus musculus]
66960	2194	362.4194638	499.1311132	0.461758399	0.56409247	*	0.006078095	Mindy3	GO:0005654//nucleoplasm;GO:0031965//nuclear membrane	GO:0016807//cysteine-type carboxypeptidase activity;GO:0036459//thiol-dependent ubiquitinyl hydrolase activity;GO:1990380//Lys48-specific deubiquitinase activity	GO:0006915//apoptotic process	K08742//E3 ubiquitin-protein ligase SIAH2 [EC:2.3.2.27];K20465//oxysterol-binding protein-related protein 9/10/11	EDL08040.1//RIKEN cDNA 2310047O13, isoform CRA_a, partial [Mus musculus];NP_077147.2//ubiquitin carboxyl-terminal hydrolase MINDY-3 isoform a [Mus musculus];NP_001342464.1//ubiquitin carboxyl-terminal hydrolase MINDY-3 isoform b [Mus musculus];NP_001342468.1//ubiquitin carboxyl-terminal hydrolase MINDY-3 isoform e [Mus musculus];EDL08041.1//RIKEN cDNA 2310047O13, isoform CRA_b, partial [Mus musculus];EDL08042.1//RIKEN cDNA 2310047O13, isoform CRA_c, partial [Mus musculus]
16508	4562	23.64800199	11.93812908	-0.986141538	0.56409247	*	0.00608235	Kcnd2	GO:0016020//membrane;GO:0030425//dendrite;GO:0031226//intrinsic component of plasma membrane;GO:0097038//perinuclear endoplasmic reticulum;GO:0030054//cell junction;GO:0043025//neuronal cell body;GO:0005901//caveola;GO:0005887//integral component of plasma membrane;GO:0032809//neuronal cell body membrane;GO:0043197//dendritic spine;GO:0034705//potassium channel complex;GO:0005886//plasma membrane;GO:0099055//integral component of postsynaptic membrane;GO:0008076//voltage-gated potassium channel complex;GO:0045211//postsynaptic membrane;GO:0030315//T-tubule;GO:0044853//plasma membrane raft;GO:0014069//postsynaptic density;GO:0043005//neuron projection;GO:0043204//perikaryon;GO:0042383//sarcolemma	GO:0005249//voltage-gated potassium channel activity;GO:0046872//metal ion binding;GO:0005216//ion channel activity;GO:0005267//potassium channel activity;GO:0046982//protein heterodimerization activity;GO:0005250//A-type (transient outward) potassium channel activity;GO:1905030//voltage-gated ion channel activity involved in regulation of postsynaptic membrane potential	GO:0051291//protein heterooligomerization;GO:0071456//cellular response to hypoxia;GO:0006813//potassium ion transport;GO:0071260//cellular response to mechanical stimulus;GO:0035690//cellular response to drug;GO:0086001//cardiac muscle cell action potential;GO:0051260//protein homooligomerization;GO:0019228//neuronal action potential;GO:0001508//action potential;GO:0045475//locomotor rhythm;GO:0019233//sensory perception of pain;GO:0071805//potassium ion transmembrane transport	K04892//potassium voltage-gated channel Shal-related subfamily D member 2	BAC41464.1//mKIAA1044 protein, partial [Mus musculus]
72309	1744	421.1779092	204.7526443	-1.040547685	0.56409247	*	0.006083043	Tmem158	GO:0016021//integral component of membrane	GO:0004872//receptor activity;GO:0042277//peptide binding	NA	NA	NP_001002267.2//transmembrane protein 158 precursor [Mus musculus]
17381	3609	385.1375884	1018.371168	1.402817641	0.565797311	*	0.006132878	Mmp12	GO:0031012//extracellular matrix;GO:0005634//nucleus;GO:0005615//extracellular space;GO:0005576//extracellular region;GO:0005737//cytoplasm;GO:0005578//proteinaceous extracellular matrix	GO:0004252//serine-type endopeptidase activity;GO:0004222//metalloendopeptidase activity;GO:0005518//collagen binding;GO:0005509//calcium ion binding;GO:0008270//zinc ion binding;GO:0043565//sequence-specific DNA binding;GO:0001047//core promoter binding	GO:0014070//response to organic cyclic compound;GO:0000122//negative regulation of transcription from RNA polymerase II promoter;GO:1901163//regulation of trophoblast cell migration;GO:0060054//positive regulation of epithelial cell proliferation involved in wound healing;GO:0042493//response to drug;GO:0010628//positive regulation of gene expression;GO:0060340//positive regulation of type I interferon-mediated signaling pathway;GO:0001666//response to hypoxia;GO:0022617//extracellular matrix disassembly;GO:0006508//proteolysis;GO:0045944//positive regulation of transcription from RNA polymerase II promoter;GO:1902741//positive regulation of interferon-alpha secretion;GO:0035313//wound healing, spreading of epidermal cells;GO:0006606//protein import into nucleus;GO:0098586//cellular response to virus;GO:0050691//regulation of defense response to virus by host;GO:0060339//negative regulation of type I interferon-mediated signaling pathway;GO:0050679//positive regulation of epithelial cell proliferation	K01413//matrix metalloproteinase-12 (macrophage elastase) [EC:3.4.24.65]	EDL24933.1//matrix metallopeptidase 12 [Mus musculus];NP_032631.3//macrophage metalloelastase isoform 1 preproprotein [Mus musculus]
18044	3511	682.2488729	1013.096177	0.57040113	0.567128883	*	0.006178836	Nfya	GO:0090575//RNA polymerase II transcription factor complex;GO:0005634//nucleus;GO:0005654//nucleoplasm;GO:0016602//CCAAT-binding factor complex;GO:0032993//protein-DNA complex	GO:0000978//RNA polymerase II proximal promoter sequence-specific DNA binding;GO:0003677//DNA binding;GO:0001046//core promoter sequence-specific DNA binding;GO:0043565//sequence-specific DNA binding;GO:0000980//RNA polymerase II distal enhancer sequence-specific DNA binding;GO:0001077//transcriptional activator activity, RNA polymerase II proximal promoter sequence-specific DNA binding;GO:0003700//DNA binding transcription factor activity	GO:2000036//regulation of stem cell population maintenance;GO:2000648//positive regulation of stem cell proliferation;GO:0006355//regulation of transcription, DNA-templated;GO:0045944//positive regulation of transcription from RNA polymerase II promoter;GO:0048511//rhythmic process;GO:0045540//regulation of cholesterol biosynthetic process;GO:0045893//positive regulation of transcription, DNA-templated	K08064//nuclear transcription factor Y, alpha	NP_001104302.1//nuclear transcription factor Y subunit alpha isoform a [Mus musculus];NP_035043.1//nuclear transcription factor Y subunit alpha isoform b [Mus musculus];NP_001334331.1//nuclear transcription factor Y subunit alpha isoform d [Mus musculus];NP_001334330.1//nuclear transcription factor Y subunit alpha isoform c [Mus musculus]
381463	2765	38.81411781	104.9160227	1.43458162	0.57142853	*	0.006257444	Nr1h5	GO:0005634//nucleus	GO:0003707//steroid hormone receptor activity;GO:0008270//zinc ion binding;GO:0043565//sequence-specific DNA binding;GO:0003700//DNA binding transcription factor activity	GO:0006351//transcription, DNA-templated	K08538//farnesoid X receptor beta	NP_963916.2//nuclear receptor subfamily 1, group H, member 5 isoform 5 [Mus musculus];NP_963913.2//nuclear receptor subfamily 1, group H, member 5 isoform 2 [Mus musculus];NP_941060.2//nuclear receptor subfamily 1, group H, member 5 isoform 1 [Mus musculus]
13078	5128	155.2867373	386.8980035	1.317018667	0.580641539	*	0.006390607	Cyp1b1	GO:0031090//organelle membrane;GO:0005739//mitochondrion;GO:0005789//endoplasmic reticulum membrane	GO:0020037//heme binding;GO:0005506//iron ion binding;GO:0070330//aromatase activity;GO:0004497//monooxygenase activity;GO:0016712//oxidoreductase activity, acting on paired donors, with incorporation or reduction of molecular oxygen, reduced flavin or flavoprotein as one donor, and incorporation of one atom of oxygen	GO:0046466//membrane lipid catabolic process;GO:0019369//arachidonic acid metabolic process;GO:0009404//toxin metabolic process;GO:0061304//retinal blood vessel morphogenesis;GO:0010575//positive regulation of vascular endothelial growth factor production;GO:0042574//retinal metabolic process;GO:0030199//collagen fibril organization;GO:0006725//cellular aromatic compound metabolic process;GO:0009636//response to toxic substance;GO:0071603//endothelial cell-cell adhesion;GO:0008202//steroid metabolic process;GO:0046427//positive regulation of JAK-STAT cascade;GO:0043065//positive regulation of apoptotic process;GO:0071407//cellular response to organic cyclic compound;GO:0045766//positive regulation of angiogenesis;GO:0032088//negative regulation of NF-kappaB transcription factor activity;GO:0008285//negative regulation of cell proliferation;GO:0070301//cellular response to hydrogen peroxide;GO:0001525//angiogenesis;GO:0043542//endothelial cell migration;GO:0002930//trabecular meshwork development;GO:0042572//retinol metabolic process;GO:0008631//intrinsic apoptotic signaling pathway in response to oxidative stress;GO:0033629//negative regulation of cell adhesion mediated by integrin;GO:0006805//xenobiotic metabolic process;GO:0030336//negative regulation of cell migration;GO:0007155//cell adhesion;GO:0048514//blood vessel morphogenesis;GO:0061298//retina vasculature development in camera-type eye;GO:2000377//regulation of reactive oxygen species metabolic process;GO:0008210//estrogen metabolic process;GO:0006809//nitric oxide biosynthetic process	K07410//cytochrome P450 family 1 subfamily B polypeptide 1 [EC:1.14.14.1]	NP_034124.1//cytochrome P450 1B1 [Mus musculus]
106572	3476	555.1119343	1003.192564	0.853747944	0.59004185	*	0.006550048	Rab31	GO:0045335//phagocytic vesicle;GO:0032588//trans-Golgi network membrane;GO:0030670//phagocytic vesicle membrane;GO:0005769//early endosome	GO:0019003//GDP binding;GO:0005525//GTP binding;GO:0003924//GTPase activity	GO:0032869//cellular response to insulin stimulus;GO:0090382//phagosome maturation;GO:0045055//regulated exocytosis;GO:0043001//Golgi to plasma membrane protein transport;GO:0031623//receptor internalization	K07891//Ras-related protein Rab-22	NP_598446.2//ras-related protein Rab-31 [Mus musculus]
71640	3497	692.3948395	336.9277848	-1.039155567	0.59004185	*	0.006568754	Zfp949	NA	NA	NA	K09228//KRAB domain-containing zinc finger protein	XP_012804643.1//PREDICTED: zinc finger protein 658B-like [Jaculus jaculus]
18703	3849	2380.453769	1097.396115	-1.117152237	0.59004185	*	0.006592463	Pigr	GO:0070062//extracellular exosome;GO:0055038//recycling endosome membrane;GO:0005615//extracellular space;GO:0030133//transport vesicle;GO:0016021//integral component of membrane;GO:0005886//plasma membrane;GO:0043235//receptor complex	GO:0005154//epidermal growth factor receptor binding;GO:0001792//polymeric immunoglobulin receptor activity	GO:0043113//receptor clustering;GO:0007173//epidermal growth factor receptor signaling pathway;GO:0001895//retina homeostasis;GO:0002415//immunoglobulin transcytosis in epithelial cells mediated by polymeric immunoglobulin receptor;GO:0038093//Fc receptor signaling pathway;GO:0001580//detection of chemical stimulus involved in sensory perception of bitter taste	K13073//polymeric immunoglobulin receptor	XP_021054753.1//polymeric immunoglobulin receptor [Mus pahari]
66353	628	6.316971088	2.368301821	-1.415380017	0.591546052	*	0.006679405	Riiad1	NA	NA	NA	NA	NP_079782.1//RIIa domain-containing protein 1 [Mus musculus]
230612	4370	453.1361852	295.1208211	-0.618638994	0.591546052	*	0.006700512	Slc5a9	NA	NA	NA	K14389//solute carrier family 5 (sodium/glucose cotransporter), member 9	XP_006238660.1//PREDICTED: sodium/glucose cotransporter 4 isoform X1 [Rattus norvegicus]
332221	2614	7.323138692	19.21485196	1.391687837	0.591546052	*	0.006729054	Zscan10	GO:0005634//nucleus	GO:0046872//metal ion binding;GO:0043565//sequence-specific DNA binding;GO:0003700//DNA binding transcription factor activity;GO:0003676//nucleic acid binding	GO:0045892//negative regulation of transcription, DNA-templated;GO:0006351//transcription, DNA-templated	K09228//KRAB domain-containing zinc finger protein;K09229//KRAB and SCAN domains-containing zinc finger protein;K09230//SCAN domain-containing zinc finger protein	XP_005081710.1//zinc finger and SCAN domain-containing protein 10 isoform X1 [Mesocricetus auratus];XP_004627891.1//PREDICTED: zinc finger and SCAN domain-containing protein 10 isoform X1 [Octodon degus];XP_005349276.1//PREDICTED: zinc finger and SCAN domain-containing protein 10 isoform X2 [Microtus ochrogaster];XP_016879281.1//PREDICTED: zinc finger and SCAN domain-containing protein 10 isoform X2 [Homo sapiens]
12798	1800	1317.326926	2475.628676	0.910181509	0.591546052	*	0.006740797	Cnn2	GO:0005856//cytoskeleton;GO:0016020//membrane;GO:0070062//extracellular exosome;GO:0001725//stress fiber;GO:0005925//focal adhesion	GO:0003779//actin binding;GO:0005516//calmodulin binding;GO:0045296//cadherin binding	GO:0031032//actomyosin structure organization;GO:0071260//cellular response to mechanical stimulus;GO:0042060//wound healing;GO:0042127//regulation of cell proliferation;GO:0030336//negative regulation of cell migration;GO:0010628//positive regulation of gene expression;GO:0032970//regulation of actin filament-based process;GO:0050765//negative regulation of phagocytosis;GO:0030097//hemopoiesis	K07441//beta-1,4-N-acetylglucosaminyltransferase [EC:2.4.1.141];K06712//butyrophilin;K20526//transgelin	NP_031751.1//calponin-2 [Mus musculus]
56524	2180	474.1050893	854.9079038	0.850562132	0.595200476	*	0.006870052	Mpp6	GO:0070062//extracellular exosome;GO:0016021//integral component of membrane;GO:0005886//plasma membrane	GO:0030165//PDZ domain binding;GO:0004385//guanylate kinase activity	NA	K06103//calcium/calmodulin-dependent serine protein kinase [EC:2.7.11.1]	NP_001158205.1//MAGUK p55 subfamily member 6 isoform a [Mus musculus];NP_064323.2//MAGUK p55 subfamily member 6 isoform b [Mus musculus]
66641	2798	249.1213436	353.0286021	0.502936444	0.595200476	*	0.006935399	Sike1	GO:0005737//cytoplasm	NA	NA	K12656//suppressor of IKK-epsilon	NP_079955.1//suppressor of IKBKE 1 [Mus musculus]
26374	5056	831.4487851	1045.666134	0.330722988	0.595200476	*	0.006960479	Cop1	GO:0031464//Cul4A-RING E3 ubiquitin ligase complex;GO:0016607//nuclear speck;GO:0000139//Golgi membrane	GO:0061630//ubiquitin protein ligase activity;GO:0046872//metal ion binding	GO:0010212//response to ionizing radiation;GO:0043161//proteasome-mediated ubiquitin-dependent protein catabolic process;GO:0032436//positive regulation of proteasomal ubiquitin-dependent protein catabolic process	K10143//E3 ubiquitin-protein ligase RFWD2 [EC:2.3.2.27]	NP_036061.1//E3 ubiquitin-protein ligase RFWD2 [Mus musculus]
11595	7355	9.83675884	26.67340114	1.439146857	0.595200476	*	0.007080152	Acan	GO:0005615//extracellular space;GO:0005578//proteinaceous extracellular matrix;GO:0005604//basement membrane	GO:0046872//metal ion binding;GO:0005201//extracellular matrix structural constituent;GO:0030246//carbohydrate binding;GO:0005540//hyaluronic acid binding	GO:0030166//proteoglycan biosynthetic process;GO:0007155//cell adhesion;GO:0007507//heart development;GO:0030199//collagen fibril organization;GO:0002063//chondrocyte development;GO:0001502//cartilage condensation;GO:0007417//central nervous system development	K06792//aggrecan 1	NP_031450.2//aggrecan core protein precursor [Mus musculus]
230991	2169	152.2656473	84.25663001	-0.853728373	0.595200476	*	0.00708611	Fndc10	GO:0016021//integral component of membrane	NA	NA	K15544//RNA polymerase II subunit A C-terminal domain phosphatase SSU72 [EC:3.1.3.16];K11094//U2 small nuclear ribonucleoprotein B''	BAC33472.1//unnamed protein product [Mus musculus]
56459	1998	756.4087167	994.5481683	0.394875257	0.595200476	*	0.007088656	Sae1	GO:0005634//nucleus;GO:0031510//SUMO activating enzyme complex;GO:0005737//cytoplasm	GO:0008022//protein C-terminus binding;GO:0019948//SUMO activating enzyme activity;GO:0046982//protein heterodimerization activity;GO:0043008//ATP-dependent protein binding;GO:0044388//small protein activating enzyme binding	GO:0016925//protein sumoylation;GO:1903955//positive regulation of protein targeting to mitochondrion	K10684//ubiquitin-like 1-activating enzyme E1 A [EC:6.2.1.45]	XP_021074667.1//SUMO-activating enzyme subunit 1 isoform X2 [Mus pahari];NP_062722.1//SUMO-activating enzyme subunit 1 isoform a [Mus musculus]
20787	4289	16061.18814	8477.8221	-0.921813024	0.595200476	*	0.00713914	Srebf1	GO:0016020//membrane;GO:0005634//nucleus;GO:0005654//nucleoplasm;GO:0005783//endoplasmic reticulum;GO:0005737//cytoplasm;GO:0000139//Golgi membrane;GO:0043234//protein complex;GO:0016021//integral component of membrane;GO:0005789//endoplasmic reticulum membrane;GO:0012507//ER to Golgi transport vesicle membrane	GO:0000978//RNA polymerase II proximal promoter sequence-specific DNA binding;GO:0003677//DNA binding;GO:0001077//transcriptional activator activity, RNA polymerase II proximal promoter sequence-specific DNA binding;GO:0044212//transcription regulatory region DNA binding;GO:0004879//nuclear receptor activity;GO:0019901//protein kinase binding;GO:0046983//protein dimerization activity;GO:0000982//transcription factor activity, RNA polymerase II proximal promoter sequence-specific DNA binding;GO:0032810//sterol response element binding;GO:0003682//chromatin binding;GO:0000977//RNA polymerase II regulatory region sequence-specific DNA binding;GO:0043565//sequence-specific DNA binding;GO:0003700//DNA binding transcription factor activity;GO:0032403//protein complex binding	GO:0010867//positive regulation of triglyceride biosynthetic process;GO:0008286//insulin receptor signaling pathway;GO:0009267//cellular response to starvation;GO:0032570//response to progesterone;GO:0050796//regulation of insulin secretion;GO:0009749//response to glucose;GO:0008610//lipid biosynthetic process;GO:0042493//response to drug;GO:0003062//regulation of heart rate by chemical signal;GO:0045944//positive regulation of transcription from RNA polymerase II promoter;GO:0030324//lung development;GO:0008203//cholesterol metabolic process;GO:0006355//regulation of transcription, DNA-templated;GO:0032094//response to food;GO:0042789//mRNA transcription from RNA polymerase II promoter;GO:0071398//cellular response to fatty acid;GO:0045893//positive regulation of transcription, DNA-templated;GO:0045540//regulation of cholesterol biosynthetic process;GO:0000122//negative regulation of transcription from RNA polymerase II promoter;GO:0031065//positive regulation of histone deacetylation;GO:1903214//regulation of protein targeting to mitochondrion;GO:0007623//circadian rhythm;GO:0019217//regulation of fatty acid metabolic process;GO:0051591//response to cAMP;GO:1903146//regulation of autophagy of mitochondrion;GO:0032526//response to retinoic acid;GO:0007568//aging;GO:0045723//positive regulation of fatty acid biosynthetic process;GO:0046676//negative regulation of insulin secretion;GO:0045444//fat cell differentiation;GO:0031647//regulation of protein stability;GO:0033762//response to glucagon;GO:0045542//positive regulation of cholesterol biosynthetic process	K07197//sterol regulatory element-binding transcription factor 1	NP_001300908.1//sterol regulatory element-binding protein 1 isoform 2 [Mus musculus];XP_006532778.1//PREDICTED: sterol regulatory element-binding protein 1 isoform X3 [Mus musculus];NP_035610.1//sterol regulatory element-binding protein 1 isoform 1 precursor [Mus musculus]
17997	3542	227.2943418	334.6527084	0.55810292	0.595200476	*	0.007210927	Nedd1	GO:0036064//ciliary basal body;GO:0005814//centriole;GO:0000922//spindle pole;GO:0000242//pericentriolar material;GO:0005813//centrosome;GO:0000924//gamma-tubulin ring complex, centrosomal;GO:0045177//apical part of cell;GO:0005737//cytoplasm	NA	GO:0071539//protein localization to centrosome;GO:0051301//cell division;GO:0031109//microtubule polymerization or depolymerization;GO:0007019//microtubule depolymerization;GO:0070201//regulation of establishment of protein localization;GO:0007049//cell cycle	K16547//protein NEDD1	XP_006513397.1//PREDICTED: protein NEDD1 isoform X1 [Mus musculus]
13808	1538	111.9157031	61.33306795	-0.867675454	0.595200476	*	0.007231886	Eno3	GO:0016020//membrane;GO:0070062//extracellular exosome;GO:0005615//extracellular space;GO:0005829//cytosol;GO:0000015//phosphopyruvate hydratase complex;GO:0005886//plasma membrane	GO:0000287//magnesium ion binding;GO:0004634//phosphopyruvate hydratase activity;GO:0046982//protein heterodimerization activity;GO:0042803//protein homodimerization activity	GO:0042493//response to drug;GO:0043403//skeletal muscle tissue regeneration;GO:0006096//glycolytic process;GO:0007568//aging	K01689//enolase [EC:4.2.1.11]	EDL12600.1//enolase 3, beta muscle, isoform CRA_a, partial [Mus musculus];XP_006532224.1//PREDICTED: beta-enolase isoform X1 [Mus musculus]
67920	1857	540.7831552	756.9345823	0.485118407	0.595200476	*	0.007263088	Mak16	GO:0005730//nucleolus	NA	NA	K14831//protein MAK16	XP_007610479.1//PREDICTED: protein MAK16 homolog [Cricetulus griseus]
63913	3956	287.2813875	532.0915032	0.88920984	0.595200476	*	0.007308979	Fam129a	GO:0016020//membrane;GO:0070062//extracellular exosome;GO:0005829//cytosol;GO:0005886//plasma membrane;GO:0005737//cytoplasm	NA	GO:0001933//negative regulation of protein phosphorylation;GO:0034976//response to endoplasmic reticulum stress;GO:0001934//positive regulation of protein phosphorylation;GO:0045727//positive regulation of translation	NA	NP_071301.2//protein Niban [Mus musculus]
12558	4858	55.36574761	139.268955	1.330808073	0.595200476	*	0.007322429	Cdh2	GO:0031012//extracellular matrix;GO:0070062//extracellular exosome;GO:0016323//basolateral plasma membrane;GO:0005925//focal adhesion;GO:0016324//apical plasma membrane;GO:0044853//plasma membrane raft;GO:0014069//postsynaptic density;GO:0030027//lamellipodium;GO:0016342//catenin complex;GO:0005916//fascia adherens;GO:0009986//cell surface;GO:0030864//cortical actin cytoskeleton;GO:0042383//sarcolemma;GO:0016021//integral component of membrane	GO:0045295//gamma-catenin binding;GO:0042802//identical protein binding;GO:0005509//calcium ion binding;GO:0019903//protein phosphatase binding;GO:0045294//alpha-catenin binding;GO:0019901//protein kinase binding;GO:0008013//beta-catenin binding	GO:0051146//striated muscle cell differentiation;GO:0016477//cell migration;GO:0044331//cell-cell adhesion mediated by cadherin;GO:1902897//regulation of postsynaptic density protein 95 clustering;GO:0090090//negative regulation of canonical Wnt signaling pathway;GO:0021987//cerebral cortex development;GO:2000809//positive regulation of synaptic vesicle clustering;GO:0070445//regulation of oligodendrocyte progenitor proliferation;GO:0048872//homeostasis of number of cells;GO:0072659//protein localization to plasma membrane;GO:0048854//brain morphogenesis;GO:0016339//calcium-dependent cell-cell adhesion via plasma membrane cell adhesion molecules;GO:0060019//radial glial cell differentiation;GO:0007157//heterophilic cell-cell adhesion via plasma membrane cell adhesion molecules;GO:0007156//homophilic cell adhesion via plasma membrane adhesion molecules;GO:0048514//blood vessel morphogenesis;GO:0097118//neuroligin clustering involved in postsynaptic membrane assembly;GO:0043410//positive regulation of MAPK cascade;GO:0060563//neuroepithelial cell differentiation;GO:0097150//neuronal stem cell population maintenance	K06736//cadherin 2, type 1, N-cadherin	XP_010585099.1//PREDICTED: cadherin-2 [Loxodonta africana]
22275	1489	417.831689	319.2579157	-0.388199522	0.595200476	*	0.007325467	Urod	GO:0005654//nucleoplasm;GO:0005829//cytosol	GO:0004853//uroporphyrinogen decarboxylase activity	GO:0006782//protoporphyrinogen IX biosynthetic process	K01599//uroporphyrinogen decarboxylase [EC:4.1.1.37]	XP_005370083.1//PREDICTED: uroporphyrinogen decarboxylase [Microtus ochrogaster]
70417	7514	30.95429049	83.40859859	1.430056728	0.595200476	*	0.007331464	Megf10	GO:0042995//cell projection;GO:0016021//integral component of membrane;GO:0005886//plasma membrane;GO:0001891//phagocytic cup	GO:0005044//scavenger receptor activity;GO:0005112//Notch binding;GO:0001849//complement component C1q binding	GO:0042552//myelination;GO:0048641//regulation of skeletal muscle tissue development;GO:0055001//muscle cell development;GO:0043652//engulfment of apoptotic cell;GO:1902742//apoptotic process involved in development;GO:0014841//skeletal muscle satellite cell proliferation;GO:0043654//recognition of apoptotic cell;GO:0014719//skeletal muscle satellite cell activation;GO:0033002//muscle cell proliferation;GO:0034109//homotypic cell-cell adhesion;GO:0051451//myoblast migration;GO:0051147//regulation of muscle cell differentiation;GO:0014816//skeletal muscle satellite cell differentiation	K02258//cytochrome c oxidase assembly protein subunit 11;K02599//Notch 1	NP_001001979.1//multiple epidermal growth factor-like domains protein 10 precursor [Mus musculus]
239463	2089	316.6602467	586.3358415	0.888791485	0.595200476	*	0.007347903	Fam83a	GO:0005737//cytoplasm	GO:0036312//phosphatidylinositol 3-kinase regulatory subunit binding;GO:0019901//protein kinase binding	GO:0008283//cell proliferation;GO:0007173//epidermal growth factor receptor signaling pathway	K16805//protein FAM83D	NP_776287.2//protein FAM83A [Mus musculus]
11491	4451	901.1475315	1285.843444	0.512879779	0.595200476	*	0.007399388	Adam17	GO:0016020//membrane;GO:0005615//extracellular space;GO:0005925//focal adhesion;GO:0016324//apical plasma membrane;GO:0032587//ruffle membrane;GO:0005737//cytoplasm;GO:0009986//cell surface;GO:0045121//membrane raft;GO:0005887//integral component of plasma membrane;GO:0005911//cell-cell junction;GO:0005829//cytosol;GO:0015629//actin cytoskeleton;GO:0005576//extracellular region;GO:0005886//plasma membrane	GO:0004252//serine-type endopeptidase activity;GO:0004222//metalloendopeptidase activity;GO:0005138//interleukin-6 receptor binding;GO:0046872//metal ion binding;GO:0005178//integrin binding;GO:0008237//metallopeptidase activity;GO:0005112//Notch binding;GO:0030165//PDZ domain binding;GO:0017124//SH3 domain binding	GO:0010820//positive regulation of T cell chemotaxis;GO:0006509//membrane protein ectodomain proteolysis;GO:0030335//positive regulation of cell migration;GO:0033627//cell adhesion mediated by integrin;GO:0007173//epidermal growth factor receptor signaling pathway;GO:0042493//response to drug;GO:0002532//production of molecular mediator involved in inflammatory response;GO:0001666//response to hypoxia;GO:0007155//cell adhesion;GO:0006508//proteolysis;GO:0007220//Notch receptor processing;GO:0048679//regulation of axon regeneration;GO:0007219//Notch signaling pathway;GO:0051088//PMA-inducible membrane protein ectodomain proteolysis;GO:0033025//regulation of mast cell apoptotic process;GO:0031659//positive regulation of cyclin-dependent protein serine/threonine kinase activity involved in G1/S transition of mitotic cell cycle;GO:0033077//T cell differentiation in thymus;GO:0030307//positive regulation of cell growth;GO:0032496//response to lipopolysaccharide;GO:0010977//negative regulation of neuron projection development;GO:0048536//spleen development;GO:0048870//cell motility;GO:0030512//negative regulation of transforming growth factor beta receptor signaling pathway;GO:0051272//positive regulation of cellular component movement;GO:0001934//positive regulation of protein phosphorylation;GO:0050830//defense response to Gram-positive bacterium;GO:0030183//B cell differentiation;GO:0060397//JAK-STAT cascade involved in growth hormone signaling pathway;GO:0045741//positive regulation of epidermal growth factor-activated receptor activity;GO:0002467//germinal center formation;GO:2001222//regulation of neuron migration;GO:0035313//wound healing, spreading of epidermal cells;GO:0035625//epidermal growth factor-activated receptor transactivation by G-protein coupled receptor signaling pathway;GO:0032722//positive regulation of chemokine production;GO:0030511//positive regulation of transforming growth factor beta receptor signaling pathway;GO:0008284//positive regulation of cell proliferation	K06059//disintegrin and metalloproteinase domain-containing protein 17 [EC:3.4.24.86]	NP_033745.4//disintegrin and metalloproteinase domain-containing protein 17 isoform 1 preproprotein [Mus musculus];AAI45271.1//A disintegrin and metallopeptidase domain 17 [Mus musculus];NP_001264195.1//disintegrin and metalloproteinase domain-containing protein 17 isoform 2 precursor [Mus musculus]
12354	1511	23.77336052	10.22054216	-1.217874124	0.595200476	*	0.00739984	Car7	GO:0005829//cytosol	GO:0008270//zinc ion binding;GO:0004089//carbonate dehydratase activity	GO:2001225//regulation of chloride transport;GO:0032230//positive regulation of synaptic transmission, GABAergic;GO:0006730//one-carbon metabolic process;GO:0032849//positive regulation of cellular pH reduction	K01672//carbonic anhydrase [EC:4.2.1.1]	NP_444300.1//carbonic anhydrase 7 isoform a [Mus musculus];XP_006978559.1//PREDICTED: carbonic anhydrase 7 isoform X1 [Peromyscus maniculatus bairdii];AAG16230.1//carbonic anhydrase VII, partial [Mus musculus]
15194	13237	1174.508478	1484.925801	0.338333718	0.595200476	*	0.0074241	Htt	GO:0030425//dendrite;GO:0030424//axon;GO:0005654//nucleoplasm;GO:0005783//endoplasmic reticulum;GO:0005770//late endosome;GO:0016234//inclusion body;GO:0048471//perinuclear region of cytoplasm;GO:0005814//centriole;GO:0043234//protein complex;GO:0005829//cytosol;GO:0005794//Golgi apparatus;GO:0005776//autophagosome;GO:0030659//cytoplasmic vesicle membrane	GO:0045505//dynein intermediate chain binding;GO:0034452//dynactin binding;GO:0002039//p53 binding;GO:0042802//identical protein binding;GO:0031072//heat shock protein binding;GO:0005522//profilin binding;GO:0044325//ion channel binding;GO:0048487//beta-tubulin binding;GO:0019900//kinase binding	GO:0000132//establishment of mitotic spindle orientation;GO:1904504//positive regulation of lipophagy;GO:0043666//regulation of phosphoprotein phosphatase activity;GO:1903599//positive regulation of autophagy of mitochondrion;GO:0006890//retrograde vesicle-mediated transport, Golgi to ER;GO:0007030//Golgi organization;GO:0045724//positive regulation of cilium assembly;GO:1905337//positive regulation of aggrephagy;GO:0042297//vocal learning;GO:0043065//positive regulation of apoptotic process;GO:2001237//negative regulation of extrinsic apoptotic signaling pathway;GO:0031648//protein destabilization;GO:0031587//positive regulation of inositol 1,4,5-trisphosphate-sensitive calcium-release channel activity;GO:0047496//vesicle transport along microtubule	K04533//huntingtin	EDL37468.1//Huntington disease gene homolog, isoform CRA_b, partial [Mus musculus]
20775	2748	893.9350296	1294.535133	0.534192233	0.595200476	*	0.007448045	Sqle	GO:0043231//intracellular membrane-bounded organelle;GO:0005783//endoplasmic reticulum;GO:0031090//organelle membrane;GO:0016021//integral component of membrane;GO:0005789//endoplasmic reticulum membrane	GO:0050660//flavin adenine dinucleotide binding;GO:0004506//squalene monooxygenase activity	GO:0016126//sterol biosynthetic process;GO:0008203//cholesterol metabolic process;GO:0010033//response to organic substance;GO:0006725//cellular aromatic compound metabolic process	K00511//squalene monooxygenase [EC:1.14.14.17]	NP_033296.1//squalene monooxygenase [Mus musculus]
100198	4722	751.4621377	1475.980904	0.973901735	0.595200476	*	0.007465738	H6pd	GO:0005788//endoplasmic reticulum lumen;GO:0005739//mitochondrion	GO:0050661//NADP binding;GO:0030246//carbohydrate binding;GO:0017057//6-phosphogluconolactonase activity;GO:0004345//glucose-6-phosphate dehydrogenase activity;GO:0047936//glucose 1-dehydrogenase [NAD(P)] activity	GO:0006006//glucose metabolic process;GO:0006098//pentose-phosphate shunt;GO:0097305//response to alcohol	K13937//hexose-6-phosphate dehydrogenase [EC:1.1.1.47 3.1.1.31]	NP_775547.2//GDH/6PGL endoplasmic bifunctional protein isoform 1 precursor [Mus musculus]
69926	14889	110.367632	70.61763837	-0.64421665	0.595200476	*	0.007546671	Dnah17	GO:0030286//dynein complex	GO:0005524//ATP binding;GO:0003777//microtubule motor activity;GO:0016887//ATPase activity	GO:0007018//microtubule-based movement	K10408//dynein heavy chain, axonemal	XP_021069296.1//dynein heavy chain 17, axonemal isoform X1 [Mus pahari]
67426	2650	206.8161452	109.3815329	-0.91897963	0.595200476	*	0.007567787	Coq8a	GO:0016021//integral component of membrane;GO:0005739//mitochondrion	GO:0043531//ADP binding;GO:0005524//ATP binding;GO:0016301//kinase activity	GO:0016310//phosphorylation;GO:0006744//ubiquinone biosynthetic process	K08869//aarF domain-containing kinase	XP_006497026.1//PREDICTED: atypical kinase ADCK3, mitochondrial isoform X2 [Mus musculus];NP_075830.2//atypical kinase COQ8A, mitochondrial [Mus musculus]
19259	3049	100.4084637	37.39659109	-1.424902212	0.595200476	*	0.00760808	Ptpn5	GO:0016021//integral component of membrane;GO:0005789//endoplasmic reticulum membrane	GO:0001784//phosphotyrosine residue binding;GO:0004725//protein tyrosine phosphatase activity	GO:0006470//protein dephosphorylation	K18018//tyrosine-protein phosphatase non-receptor type 5 [EC:3.1.3.48]	EDL22957.1//protein tyrosine phosphatase, non-receptor type 5, isoform CRA_c, partial [Mus musculus]
17879	6058	13.28629318	5.044612423	-1.397123319	0.595200476	*	0.007651932	Myh1	GO:0016459//myosin complex	GO:0051015//actin filament binding;GO:0005524//ATP binding;GO:0003774//motor activity	NA	K10352//myosin heavy chain	XP_012868614.1//PREDICTED: myosin-1 isoform X1 [Dipodomys ordii]
320571	4474	78.26954716	38.5530182	-1.021607289	0.595200476	*	0.007657731	Atp8b5	NA	NA	NA	K01530//phospholipid-translocating ATPase [EC:3.6.3.1]	XP_017458484.1//PREDICTED: phospholipid-transporting ATPase FetA [Rattus norvegicus]
69269	888	259.5091491	173.8868808	-0.577636312	0.595200476	*	0.007692071	Scnm1	GO:0005634//nucleus;GO:0016607//nuclear speck	GO:0046872//metal ion binding;GO:0019899//enzyme binding	GO:0006397//mRNA processing;GO:0008380//RNA splicing	NA	NP_001157045.1//sodium channel modifier 1 isoform 2 [Mus musculus];Q8K136.1//RecName: Full=Sodium channel modifier 1
68631	1410	279.8201402	200.4185852	-0.481483507	0.595200476	*	0.007703232	Cryl1	GO:0070062//extracellular exosome;GO:0005829//cytosol	GO:0070403//NAD+ binding;GO:0003857//3-hydroxyacyl-CoA dehydrogenase activity;GO:0042803//protein homodimerization activity;GO:0050104//L-gulonate 3-dehydrogenase activity	GO:0006631//fatty acid metabolic process	K13247//L-gulonate 3-dehydrogenase [EC:1.1.1.45]	NP_084280.2//lambda-crystallin homolog [Mus musculus]
319504	7362	65.81215072	164.1969886	1.319001794	0.595200476	*	0.007708822	Nrcam	NA	NA	NA	K06756//neuronal cell adhesion molecule	XP_017170591.1//PREDICTED: neuronal cell adhesion molecule isoform X32 [Mus musculus];XP_017170581.1//PREDICTED: neuronal cell adhesion molecule isoform X15 [Mus musculus]
74153	3162	977.2363389	551.4701234	-0.825424784	0.598761365	*	0.007788225	Uba7	GO:0005737//cytoplasm	GO:0005524//ATP binding;GO:0019782//ISG15 activating enzyme activity;GO:0004842//ubiquitin-protein transferase activity;GO:0004839//ubiquitin activating enzyme activity	GO:0006511//ubiquitin-dependent protein catabolic process;GO:0032020//ISG15-protein conjugation;GO:0006464//cellular protein modification process;GO:0019941//modification-dependent protein catabolic process;GO:0006974//cellular response to DNA damage stimulus	K10698//ubiquitin-activating enzyme E1-like [EC:6.2.1.45]	NP_076227.1//ubiquitin-like modifier-activating enzyme 7 [Mus musculus]
271844	3125	74.48738903	39.51761607	-0.914500275	0.598969559	*	0.007861603	Pla2g4f	GO:0005765//lysosomal membrane;GO:0005829//cytosol;GO:0032587//ruffle membrane;GO:0031982//vesicle;GO:0005737//cytoplasm	GO:0004622//lysophospholipase activity;GO:0046872//metal ion binding;GO:0102567//phospholipase A2 activity (consuming 1,2-dipalmitoylphosphatidylcholine);GO:0047498//calcium-dependent phospholipase A2 activity;GO:0102568//phospholipase A2 activity consuming 1,2-dioleoylphosphatidylethanolamine);GO:0004623//phospholipase A2 activity	GO:0009395//phospholipid catabolic process;GO:0050482//arachidonic acid secretion;GO:0015908//fatty acid transport;GO:0071407//cellular response to organic cyclic compound;GO:0071236//cellular response to antibiotic;GO:0001516//prostaglandin biosynthetic process	K16342//cytosolic phospholipase A2 [EC:3.1.1.4]	NP_001019316.1//cytosolic phospholipase A2 zeta [Mus musculus]
330830	2832	5.576587089	2.086237514	-1.418479037	0.598969559	*	0.007876843	Drc7	GO:0005856//cytoskeleton;GO:0031514//motile cilium;GO:0005737//cytoplasm	NA	GO:0030154//cell differentiation;GO:0007283//spermatogenesis	K18402//PHD finger protein 20	NP_001036180.2//dynein regulatory complex subunit 7 [Mus musculus]
18604	2279	692.4722462	381.8109793	-0.858897661	0.598969559	*	0.007909658	Pdk2	GO:0005654//nucleoplasm;GO:0005829//cytosol;GO:0005739//mitochondrion;GO:0005967//mitochondrial pyruvate dehydrogenase complex	GO:0005524//ATP binding;GO:0016301//kinase activity;GO:0004740//pyruvate dehydrogenase (acetyl-transferring) kinase activity;GO:0042803//protein homodimerization activity	GO:0010565//regulation of cellular ketone metabolic process;GO:0072332//intrinsic apoptotic signaling pathway by p53 class mediator;GO:0006006//glucose metabolic process;GO:0008286//insulin receptor signaling pathway;GO:0034614//cellular response to reactive oxygen species;GO:0006885//regulation of pH;GO:0006111//regulation of gluconeogenesis;GO:0010510//regulation of acetyl-CoA biosynthetic process from pyruvate;GO:0031670//cellular response to nutrient;GO:0042593//glucose homeostasis;GO:0010906//regulation of glucose metabolic process	K00898//pyruvate dehydrogenase kinase 2/3/4 [EC:2.7.11.2]	NP_598428.2//pyruvate dehydrogenase kinase, isoenzyme 2 [Mus musculus]
19062	2660	906.4565841	669.2097169	-0.437779529	0.598969559	*	0.007924111	Inpp5k	GO:0016020//membrane;GO:0005634//nucleus;GO:0005783//endoplasmic reticulum;GO:0032587//ruffle membrane;GO:0005802//trans-Golgi network;GO:0005737//cytoplasm;GO:0048471//perinuclear region of cytoplasm;GO:0043005//neuron projection;GO:0001726//ruffle;GO:0005829//cytosol;GO:0005886//plasma membrane	GO:0005000//vasopressin receptor activity;GO:0004445//inositol-polyphosphate 5-phosphatase activity;GO:0034485//phosphatidylinositol-3,4,5-trisphosphate 5-phosphatase activity;GO:0046030//inositol trisphosphate phosphatase activity;GO:0052659//inositol-1,3,4,5-tetrakisphosphate 5-phosphatase activity;GO:0004439//phosphatidylinositol-4,5-bisphosphate 5-phosphatase activity;GO:0034595//phosphatidylinositol phosphate 5-phosphatase activity;GO:0034594//phosphatidylinositol trisphosphate phosphatase activity;GO:0016312//inositol bisphosphate phosphatase activity;GO:0052658//inositol-1,4,5-trisphosphate 5-phosphatase activity	GO:0043407//negative regulation of MAP kinase activity;GO:0071356//cellular response to tumor necrosis factor;GO:0042593//glucose homeostasis;GO:0097178//ruffle assembly;GO:0046627//negative regulation of insulin receptor signaling pathway;GO:0043922//negative regulation by host of viral transcription;GO:0051898//negative regulation of protein kinase B signaling;GO:0045892//negative regulation of transcription, DNA-templated;GO:0033137//negative regulation of peptidyl-serine phosphorylation;GO:0001933//negative regulation of protein phosphorylation;GO:0046855//inositol phosphate dephosphorylation;GO:0045719//negative regulation of glycogen biosynthetic process;GO:0010801//negative regulation of peptidyl-threonine phosphorylation;GO:0035305//negative regulation of dephosphorylation;GO:0071320//cellular response to cAMP;GO:0051926//negative regulation of calcium ion transport;GO:0045869//negative regulation of single stranded viral RNA replication via double stranded DNA intermediate;GO:0045893//positive regulation of transcription, DNA-templated;GO:0051497//negative regulation of stress fiber assembly;GO:0016311//dephosphorylation;GO:0007186//G-protein coupled receptor signaling pathway;GO:0072659//protein localization to plasma membrane;GO:0032868//response to insulin;GO:0090315//negative regulation of protein targeting to membrane;GO:2000466//negative regulation of glycogen (starch) synthase activity;GO:0001701//in utero embryonic development;GO:0032870//cellular response to hormone stimulus;GO:0071364//cellular response to epidermal growth factor stimulus;GO:0032869//cellular response to insulin stimulus;GO:0006469//negative regulation of protein kinase activity;GO:2001153//positive regulation of renal water transport;GO:0010829//negative regulation of glucose transport;GO:0005979//regulation of glycogen biosynthetic process;GO:0046856//phosphatidylinositol dephosphorylation;GO:0035810//positive regulation of urine volume	K01106//inositol-1,4,5-trisphosphate 5-phosphatase [EC:3.1.3.56]	NP_032942.1//inositol polyphosphate 5-phosphatase K [Mus musculus]
17181	3564	211.5245596	553.6526847	1.388156053	0.604441628	*	0.008031052	Matn2	GO:0031012//extracellular matrix;GO:0005615//extracellular space;GO:0005578//proteinaceous extracellular matrix;GO:0005604//basement membrane	GO:0005509//calcium ion binding	GO:0001764//neuron migration;GO:0008347//glial cell migration;GO:0048678//response to axon injury;GO:0031175//neuron projection development;GO:0031104//dendrite regeneration;GO:0007411//axon guidance	K19467//matrilin-3	NP_058042.2//matrilin-2 precursor [Mus musculus];XP_006520086.1//PREDICTED: matrilin-2 isoform X1 [Mus musculus]
77777	1819	16.46718311	33.88207555	1.040928467	0.604441628	*	0.008072663	Ulbp1	GO:0005887//integral component of plasma membrane;GO:0009897//external side of plasma membrane;GO:0005829//cytosol;GO:0015629//actin cytoskeleton;GO:0046658//anchored component of plasma membrane;GO:0005886//plasma membrane	GO:0046703//natural killer cell lectin-like receptor binding	GO:0001913//T cell mediated cytotoxicity;GO:0002839//positive regulation of immune response to tumor cell;GO:0043032//positive regulation of macrophage activation;GO:0042267//natural killer cell mediated cytotoxicity;GO:0042271//susceptibility to natural killer cell mediated cytotoxicity;GO:0030101//natural killer cell activation;GO:0032816//positive regulation of natural killer cell activation;GO:0045429//positive regulation of nitric oxide biosynthetic process;GO:0032729//positive regulation of interferon-gamma production	K07986//UL16 binding protein	NP_084251.1//NKG2D ligand 1 precursor [Mus musculus]
227059	5070	534.5801839	1011.963735	0.920679325	0.604441628	*	0.0080973	Slc39a10	GO:0005887//integral component of plasma membrane;GO:0005886//plasma membrane	GO:0005385//zinc ion transmembrane transporter activity	GO:0071578//zinc II ion transmembrane import;GO:0030890//positive regulation of B cell proliferation;GO:0002903//negative regulation of B cell apoptotic process;GO:1903615//positive regulation of protein tyrosine phosphatase activity;GO:0006882//cellular zinc ion homeostasis;GO:0050861//positive regulation of B cell receptor signaling pathway	K14716//solute carrier family 39 (zinc transporter), member 10	XP_006495995.1//PREDICTED: zinc transporter ZIP10 isoform X1 [Mus musculus]
12310	940	72.19503598	179.0359178	1.310277499	0.607705908	*	0.00817481	Calca	GO:0030424//axon;GO:0005634//nucleus;GO:0005615//extracellular space;GO:0005622//intracellular;GO:0043195//terminal bouton;GO:0005737//cytoplasm;GO:0043025//neuronal cell body;GO:0043005//neuron projection;GO:0005576//extracellular region	GO:0042802//identical protein binding;GO:0005102//receptor binding;GO:0031716//calcitonin receptor binding;GO:0005184//neuropeptide hormone activity;GO:0032403//protein complex binding;GO:0005179//hormone activity	GO:0051482//positive regulation of cytosolic calcium ion concentration involved in phospholipase C-activating G-protein coupled signaling pathway;GO:0007159//leukocyte cell-cell adhesion;GO:0031623//receptor internalization;GO:0071356//cellular response to tumor necrosis factor;GO:0051480//regulation of cytosolic calcium ion concentration;GO:0007566//embryo implantation;GO:0045778//positive regulation of ossification;GO:0045779//negative regulation of bone resorption;GO:0045776//negative regulation of blood pressure;GO:0008016//regulation of heart contraction;GO:0045651//positive regulation of macrophage differentiation;GO:0007218//neuropeptide signaling pathway;GO:0030819//positive regulation of cAMP biosynthetic process;GO:0001935//endothelial cell proliferation;GO:0045892//negative regulation of transcription, DNA-templated;GO:0001984//artery vasodilation involved in baroreceptor response to increased systemic arterial blood pressure;GO:0043542//endothelial cell migration;GO:0006468//protein phosphorylation;GO:0032757//positive regulation of interleukin-8 production;GO:0032147//activation of protein kinase activity;GO:0009408//response to heat;GO:0007631//feeding behavior;GO:0048240//sperm capacitation;GO:0045671//negative regulation of osteoclast differentiation;GO:0045986//negative regulation of smooth muscle contraction;GO:0097755//positive regulation of blood vessel diameter;GO:0032730//positive regulation of interleukin-1 alpha production;GO:0001976//neurological system process involved in regulation of systemic arterial blood pressure;GO:1990090//cellular response to nerve growth factor stimulus;GO:0097647//amylin receptor signaling pathway;GO:0030816//positive regulation of cAMP metabolic process;GO:0001944//vasculature development;GO:0010523//negative regulation of calcium ion transport into cytosol;GO:0007189//adenylate cyclase-activating G-protein coupled receptor signaling pathway;GO:0048265//response to pain;GO:0002548//monocyte chemotaxis;GO:0050965//detection of temperature stimulus involved in sensory perception of pain;GO:0006874//cellular calcium ion homeostasis;GO:0042311//vasodilation;GO:0031645//negative regulation of neurological system process;GO:0002027//regulation of heart rate;GO:0006954//inflammatory response;GO:0007568//aging;GO:0045762//positive regulation of adenylate cyclase activity;GO:0007190//activation of adenylate cyclase activity;GO:0030279//negative regulation of ossification;GO:0007204//positive regulation of cytosolic calcium ion concentration;GO:0002031//G-protein coupled receptor internalization	K12332//calcitonin	AAH30071.1//Calcitonin/calcitonin-related polypeptide, alpha [Mus musculus];NP_001029126.1//calcitonin gene-related peptide 1 isoform Cgrp preproprotein [Mus musculus];EGV99308.1//Calcitonin [Cricetulus griseus]
108961	3705	94.88347676	163.4543382	0.784658888	0.608326124	*	0.008216968	E2f8	GO:0005634//nucleus;GO:0005730//nucleolus;GO:0005667//transcription factor complex;GO:0005829//cytosol	GO:0000978//RNA polymerase II proximal promoter sequence-specific DNA binding;GO:0003677//DNA binding;GO:0003714//transcription corepressor activity;GO:0042802//identical protein binding;GO:0042803//protein homodimerization activity;GO:0001078//transcriptional repressor activity, RNA polymerase II proximal promoter sequence-specific DNA binding;GO:0003700//DNA binding transcription factor activity;GO:0001047//core promoter binding	GO:0070365//hepatocyte differentiation;GO:0060718//chorionic trophoblast cell differentiation;GO:0006351//transcription, DNA-templated;GO:0001890//placenta development;GO:0060707//trophoblast giant cell differentiation;GO:0000122//negative regulation of transcription from RNA polymerase II promoter;GO:0032877//positive regulation of DNA endoreduplication;GO:0033301//cell cycle comprising mitosis without cytokinesis;GO:0008283//cell proliferation;GO:0045944//positive regulation of transcription from RNA polymerase II promoter;GO:0032466//negative regulation of cytokinesis;GO:0002040//sprouting angiogenesis	K09391//transcription factor E2F7/8	EDL22968.1//E2F transcription factor 8, partial [Mus musculus]
68837	5032	656.3236444	880.3474645	0.423665646	0.615749772	*	0.008399449	Foxk2	GO:0005634//nucleus	GO:0000287//magnesium ion binding;GO:0000981//RNA polymerase II transcription factor activity, sequence-specific DNA binding;GO:0000978//RNA polymerase II proximal promoter sequence-specific DNA binding;GO:0043565//sequence-specific DNA binding;GO:0001077//transcriptional activator activity, RNA polymerase II proximal promoter sequence-specific DNA binding	GO:0009653//anatomical structure morphogenesis;GO:0030154//cell differentiation;GO:0045944//positive regulation of transcription from RNA polymerase II promoter	K09404//forkhead box protein K	NP_001074401.2//forkhead box protein K2 [Mus musculus]
16855	1465	232.0365274	117.8388206	-0.977537037	0.615749772	*	0.008421333	Lgals4	GO:0005615//extracellular space	GO:0030246//carbohydrate binding;GO:0016936//galactoside binding	NA	K10091//galectin-4	NP_034836.1//galectin-4 [Mus musculus]
78286	11236	800.7953501	1114.344268	0.476689509	0.615749772	*	0.008445736	Nav2	GO:0005654//nucleoplasm;GO:0005614//interstitial matrix;GO:0005578//proteinaceous extracellular matrix	GO:0008201//heparin binding	GO:0007608//sensory perception of smell;GO:0007626//locomotory behavior;GO:0007605//sensory perception of sound;GO:0021564//vagus nerve development;GO:0021554//optic nerve development;GO:0021563//glossopharyngeal nerve development;GO:0003025//regulation of systemic arterial blood pressure by baroreceptor feedback	K19483//neuron navigator 2 [EC:3.6.4.12]	NP_001104486.1//neuron navigator 2 isoform 2 [Mus musculus];NP_780481.2//neuron navigator 2 isoform 1 [Mus musculus]
279766	1923	154.7077367	102.9524811	-0.587566748	0.615749772	*	0.008490418	Rhbdd3	GO:0005622//intracellular;GO:0016021//integral component of membrane	GO:0004252//serine-type endopeptidase activity	GO:0002673//regulation of acute inflammatory response;GO:0000165//MAPK cascade;GO:0001889//liver development;GO:0045732//positive regulation of protein catabolic process;GO:0009410//response to xenobiotic stimulus;GO:0050708//regulation of protein secretion;GO:0032815//negative regulation of natural killer cell activation	K09652//rhomboid domain-containing protein 2	EDL40521.1//rhomboid domain containing 3, isoform CRA_b, partial [Mus musculus];NP_796344.1//rhomboid domain-containing protein 3 isoform a [Mus musculus]
58203	1200	800.1509502	428.7059639	-0.900283706	0.615749772	*	0.008501461	Zbp1	GO:0005634//nucleus;GO:0005829//cytosol;GO:0005737//cytoplasm	GO:0003723//RNA binding;GO:0003677//DNA binding;GO:0003726//double-stranded RNA adenosine deaminase activity;GO:0003692//left-handed Z-DNA binding	GO:0051607//defense response to virus;GO:0016032//viral process;GO:0045087//innate immune response;GO:0060340//positive regulation of type I interferon-mediated signaling pathway	K12965//Z-DNA binding protein 1	NP_001132991.1//Z-DNA-binding protein 1 isoform 2 [Mus musculus];NP_067369.2//Z-DNA-binding protein 1 isoform 1 [Mus musculus]
22152	1758	16.61865684	41.15704023	1.308335452	0.615749772	*	0.008533805	Tubb3	GO:0005874//microtubule;GO:0016021//integral component of membrane	GO:0005200//structural constituent of cytoskeleton;GO:0005525//GTP binding;GO:0003924//GTPase activity;GO:0004930//G-protein coupled receptor activity	GO:0007017//microtubule-based process	K07375//tubulin beta	XP_007468545.1//PREDICTED: uncharacterized protein LOC103082376 [Lipotes vexillifer]
16197	3214	96.10836184	227.4437718	1.242776067	0.615749772	*	0.008556834	Il7r	GO:0009897//external side of plasma membrane;GO:0016021//integral component of membrane;GO:0005886//plasma membrane	GO:0004896//cytokine receptor activity	GO:0048872//homeostasis of number of cells;GO:0000902//cell morphogenesis;GO:0008361//regulation of cell size;GO:0033089//positive regulation of T cell differentiation in thymus;GO:0002377//immunoglobulin production;GO:0048535//lymph node development;GO:0010628//positive regulation of gene expression;GO:0016049//cell growth;GO:0038111//interleukin-7-mediated signaling pathway;GO:0043029//T cell homeostasis;GO:0042100//B cell proliferation;GO:0001915//negative regulation of T cell mediated cytotoxicity;GO:0030217//T cell differentiation	K05072//interleukin 7 receptor	AAA39304.1//interleukin-7 receptor precursor [Mus musculus];NP_032398.3//interleukin-7 receptor subunit alpha precursor [Mus musculus]
16427	3044	12.40114206	5.316860844	-1.221826376	0.616402016	*	0.008600162	Itih4	NA	NA	NA	K19014//inter-alpha-trypsin inhibitor heavy chain H1	XP_021036894.1//inter-alpha-trypsin inhibitor heavy chain H4 isoform X2 [Mus caroli];XP_021036893.1//inter-alpha-trypsin inhibitor heavy chain H4 isoform X1 [Mus caroli];XP_021036895.1//inter-alpha-trypsin inhibitor heavy chain H4 isoform X3 [Mus caroli]
11937	3486	193.4285909	73.23435623	-1.401208537	0.621470987	*	0.008709458	Atp2a1	GO:0016020//membrane;GO:0005783//endoplasmic reticulum;GO:0031673//H zone;GO:0005793//endoplasmic reticulum-Golgi intermediate compartment;GO:0016529//sarcoplasmic reticulum;GO:0048471//perinuclear region of cytoplasm;GO:0031674//I band;GO:0016021//integral component of membrane;GO:0005789//endoplasmic reticulum membrane;GO:0033017//sarcoplasmic reticulum membrane	GO:0005524//ATP binding;GO:0005388//calcium-transporting ATPase activity;GO:0005509//calcium ion binding;GO:0016887//ATPase activity	GO:0045988//negative regulation of striated muscle contraction;GO:0031448//positive regulation of fast-twitch skeletal muscle fiber contraction;GO:0006816//calcium ion transport;GO:0006942//regulation of striated muscle contraction	K05853//Ca2+ transporting ATPase, sarcoplasmic/endoplasmic reticulum [EC:3.6.3.8]	CAD97631.1//hypothetical protein, partial [Homo sapiens]
66175	1194	159.3011826	83.33405254	-0.934778931	0.621470987	*	0.008766664	Mustn1	GO:0005634//nucleus;GO:0005654//nucleoplasm	NA	GO:1902732//positive regulation of chondrocyte proliferation;GO:0042246//tissue regeneration;GO:0010628//positive regulation of gene expression;GO:0030326//embryonic limb morphogenesis;GO:0032332//positive regulation of chondrocyte differentiation;GO:0035988//chondrocyte proliferation;GO:1902730//positive regulation of proteoglycan biosynthetic process;GO:0002062//chondrocyte differentiation	NA	EDL24767.1//musculoskeletal, embryonic nuclear protein 1, partial [Mus musculus]
19242	2021	1880.347086	782.3718849	-1.265072556	0.621470987	*	0.008790163	Ptn	GO:0005615//extracellular space;GO:0005783//endoplasmic reticulum;GO:0043234//protein complex	GO:0008083//growth factor activity;GO:0035374//chondroitin sulfate binding;GO:0008201//heparin binding;GO:0019901//protein kinase binding	GO:0030282//bone mineralization;GO:0007612//learning;GO:0008284//positive regulation of cell proliferation	K16642//pleiotrophin	XP_008695600.1//PREDICTED: pleiotrophin [Ursus maritimus]
244745	4753	184.797623	296.8636035	0.683854025	0.621470987	*	0.008905304	Dpy19l1	GO:0016020//membrane;GO:0005637//nuclear inner membrane;GO:0016021//integral component of membrane	GO:0000030//mannosyltransferase activity	GO:0018406//protein C-linked glycosylation via 2'-alpha-mannosyl-L-tryptophan	NA	NP_001178720.1//probable C-mannosyltransferase DPY19L1 [Rattus norvegicus]
226144	3170	462.3900718	604.8623892	0.387496534	0.621470987	*	0.00890833	Erlin1	GO:0005783//endoplasmic reticulum;GO:0043234//protein complex;GO:0016021//integral component of membrane;GO:0005789//endoplasmic reticulum membrane	GO:0015485//cholesterol binding;GO:0031625//ubiquitin protein ligase binding	GO:0045541//negative regulation of cholesterol biosynthetic process;GO:0008203//cholesterol metabolic process;GO:0045717//negative regulation of fatty acid biosynthetic process;GO:0030433//ubiquitin-dependent ERAD pathway;GO:0032933//SREBP signaling pathway	K17497//phosphomannomutase [EC:5.4.2.8]	EDL41919.1//SPFH domain family, member 1, isoform CRA_b, partial [Mus musculus]
269389	1675	416.7532596	179.5435983	-1.214859269	0.621470987	*	0.008919117	Tox2	GO:0005654//nucleoplasm	GO:0000978//RNA polymerase II proximal promoter sequence-specific DNA binding;GO:0001077//transcriptional activator activity, RNA polymerase II proximal promoter sequence-specific DNA binding	GO:0045944//positive regulation of transcription from RNA polymerase II promoter	K09272//structure-specific recognition protein 1;K18808//toll-like receptor 13	NP_001092269.1//TOX high mobility group box family member 2 [Mus musculus]
76580	3980	851.7357624	527.5555242	-0.691082984	0.621470987	*	0.008954984	Mib2	GO:0000151//ubiquitin ligase complex;GO:0005769//early endosome	GO:0003779//actin binding;GO:0061630//ubiquitin protein ligase activity;GO:0008270//zinc ion binding;GO:0004871//signal transducer activity;GO:0004842//ubiquitin-protein transferase activity	GO:0043123//positive regulation of I-kappaB kinase/NF-kappaB signaling;GO:0016567//protein ubiquitination;GO:0007219//Notch signaling pathway	K10645//E3 ubiquitin-protein ligase mind-bomb [EC:2.3.2.27]	NP_660106.2//E3 ubiquitin-protein ligase MIB2 isoform 2 [Mus musculus];NP_001243036.1//E3 ubiquitin-protein ligase MIB2 isoform 1 [Mus musculus]
77577	1819	192.0032855	99.38253591	-0.950066738	0.621470987	*	0.008964111	Spns3	GO:0005765//lysosomal membrane;GO:0016021//integral component of membrane;GO:0031982//vesicle	GO:0046624//sphingolipid transporter activity	GO:0003376//sphingosine-1-phosphate signaling pathway;GO:0055085//transmembrane transport;GO:0040011//locomotion	K20225//capicua transcriptional repressor;K14156//choline/ethanolamine kinase [EC:2.7.1.32 2.7.1.82]	NP_084208.1//protein spinster homolog 3 [Mus musculus]
100044509	1075	77.23085156	36.43915809	-1.083687652	0.621470987	*	0.009008766	Tgfbr3l	NA	NA	NA	K05843//transforming growth factor, beta receptor III	XP_021024983.1//dual specificity mitogen-activated protein kinase kinase 7 isoform X6 [Mus caroli]
68859	3431	258.3876121	159.1086026	-0.699525063	0.621470987	*	0.009016338	Smim1	GO:0070062//extracellular exosome;GO:0016021//integral component of membrane;GO:0005886//plasma membrane	NA	NA	NA	BAE38102.1//unnamed protein product [Mus musculus]
53413	3352	1033.005204	804.4601572	-0.360754647	0.625801442	*	0.009113951	Exoc7	GO:0016020//membrane;GO:0005815//microtubule organizing center;GO:0034451//centriolar satellite;GO:0030496//midbody;GO:0032584//growth cone membrane;GO:0000145//exocyst;GO:0005829//cytosol;GO:0005886//plasma membrane	NA	GO:2000535//regulation of entry of bacterium into host cell;GO:0015031//protein transport;GO:0061024//membrane organization;GO:0006887//exocytosis	K07195//exocyst complex component 7	NP_001334565.1//exocyst complex component 7 isoform 3 [Mus musculus];NP_058553.2//exocyst complex component 7 isoform 1 [Mus musculus];BAD32372.1//mKIAA1067 protein, partial [Mus musculus]
380924	2768	8.658410842	3.317449344	-1.384027822	0.62622262	*	0.009154894	Olfm4	NA	NA	NA	K22254//null;K04593//latrophilin 2;K04592//latrophilin 1;K04594//latrophilin 3	NP_001338876.1//olfactomedin-4 precursor [Mus musculus]
78806	2380	12.87322654	5.422863153	-1.247247026	0.63122614	*	0.009283204	Stpg1	GO:0005634//nucleus;GO:0005622//intracellular;GO:0005739//mitochondrion	NA	GO:0043065//positive regulation of apoptotic process;GO:0090073//positive regulation of protein homodimerization activity;GO:1902110//positive regulation of mitochondrial membrane permeability involved in apoptotic process	NA	NP_084465.1//O(6)-methylguanine-induced apoptosis 2 [Mus musculus]
68067	1168	61.91789644	35.62599266	-0.797426246	0.63122614	*	0.009346512	Mrnip	GO:0005634//nucleus;GO:0005654//nucleoplasm;GO:0030870//Mre11 complex	GO:0003682//chromatin binding	GO:0010212//response to ionizing radiation;GO:0071168//protein localization to chromatin;GO:0007095//mitotic G2 DNA damage checkpoint;GO:0006281//DNA repair;GO:2001032//regulation of double-strand break repair via nonhomologous end joining;GO:1905168//positive regulation of double-strand break repair via homologous recombination;GO:0045860//positive regulation of protein kinase activity;GO:0006974//cellular response to DNA damage stimulus	NA	NP_080819.2//MRN complex-interacting protein [Mus musculus]
224674	3151	345.5032755	215.8732271	-0.678515058	0.63122614	*	0.009370249	Slc37a1	GO:0016020//membrane;GO:0030176//integral component of endoplasmic reticulum membrane	GO:0061513//glucose 6-phosphate:inorganic phosphate antiporter activity	GO:0008643//carbohydrate transport;GO:0015760//glucose-6-phosphate transport;GO:0035435//phosphate ion transmembrane transport	K13783//MFS transporter, OPA family, solute carrier family 37 (glycerol-3-phosphate transporter), member 1/2	NP_694702.1//glucose-6-phosphate exchanger SLC37A1 [Mus musculus]
373864	7635	226.6573369	532.071984	1.231108579	0.63122614	*	0.009457937	Col27a1	GO:0005583//fibrillar collagen trimer	GO:0046872//metal ion binding;GO:0005201//extracellular matrix structural constituent	GO:0030198//extracellular matrix organization;GO:0003431//growth plate cartilage chondrocyte development	K19721//collagen, type V/XI/XXIV/XXVII, alpha	NP_079961.3//collagen alpha-1(XXVII) chain preproprotein [Mus musculus]
227699	5670	827.3200201	1150.276061	0.475462743	0.63122614	*	0.009513178	Nup188	GO:0016020//membrane;GO:0044611//nuclear pore inner ring	GO:0017056//structural constituent of nuclear pore	GO:0006606//protein import into nucleus;GO:0006405//RNA export from nucleus;GO:0051028//mRNA transport;GO:0090521//glomerular visceral epithelial cell migration	K14311//nuclear pore complex protein Nup188	BAC97883.1//mKIAA0169 protein, partial [Mus musculus]
320655	2424	514.4133664	380.1146257	-0.436493593	0.63122614	*	0.009540332	Pgap3	GO:0016021//integral component of membrane;GO:0031227//intrinsic component of endoplasmic reticulum membrane;GO:0000139//Golgi membrane	GO:0016788//hydrolase activity, acting on ester bonds	GO:0006506//GPI anchor biosynthetic process;GO:0006505//GPI anchor metabolic process	NA	NP_001028709.2//post-GPI attachment to proteins factor 3 precursor [Mus musculus]
23797	4735	438.8164941	608.6277805	0.471942432	0.63122614	*	0.009564852	Akt3	GO:0016020//membrane;GO:0005634//nucleus;GO:0005622//intracellular;GO:0005886//plasma membrane;GO:0005737//cytoplasm	GO:0004674//protein serine/threonine kinase activity;GO:0005524//ATP binding;GO:0004672//protein kinase activity	GO:0007165//signal transduction;GO:0048854//brain morphogenesis;GO:0006468//protein phosphorylation;GO:0035556//intracellular signal transduction;GO:0048873//homeostasis of number of cells within a tissue;GO:0010765//positive regulation of sodium ion transport;GO:0032008//positive regulation of TOR signaling;GO:0045793//positive regulation of cell size;GO:0018107//peptidyl-threonine phosphorylation;GO:0032869//cellular response to insulin stimulus;GO:0018105//peptidyl-serine phosphorylation;GO:0000002//mitochondrial genome maintenance	K04456//RAC serine/threonine-protein kinase [EC:2.7.11.1]	NP_035915.3//RAC-gamma serine/threonine-protein kinase [Mus musculus]
101943	4299	2090.468659	2752.331169	0.396827656	0.63122614	*	0.009585101	Sf3b3	GO:0005654//nucleoplasm;GO:0005634//nucleus;GO:0005681//spliceosomal complex;GO:0005730//nucleolus;GO:0030532//small nuclear ribonucleoprotein complex;GO:0005689//U12-type spliceosomal complex;GO:0071013//catalytic step 2 spliceosome	GO:0003723//RNA binding;GO:0003676//nucleic acid binding;GO:0032403//protein complex binding	GO:0006397//mRNA processing;GO:0000398//mRNA splicing, via spliceosome;GO:0042177//negative regulation of protein catabolic process;GO:0008380//RNA splicing;GO:0006461//protein complex assembly;GO:0000375//RNA splicing, via transesterification reactions	K12830//splicing factor 3B subunit 3	NP_598714.1//splicing factor 3B subunit 3 [Mus musculus]
67480	3326	929.316678	727.2569757	-0.35370507	0.63122614	*	0.009594046	Cwc25	GO:0016607//nuclear speck	NA	NA	K12811//ATP-dependent RNA helicase DDX46/PRP5 [EC:3.6.4.13];K12182//hepatocyte growth factor-regulated tyrosine kinase substrate;K06066//CBF1 interacting corepressor	NP_080462.2//pre-mRNA-splicing factor CWC25 homolog [Mus musculus]
104776	3420	599.6746086	441.7818209	-0.440845834	0.63122614	*	0.009611838	Aldh6a1	GO:0070062//extracellular exosome;GO:0005654//nucleoplasm;GO:0005739//mitochondrion	GO:0003723//RNA binding;GO:0004491//methylmalonate-semialdehyde dehydrogenase (acylating) activity;GO:0018478//malonate-semialdehyde dehydrogenase (acetylating) activity	GO:0006574//valine catabolic process;GO:0050873//brown fat cell differentiation;GO:0006210//thymine catabolic process	K00140//malonate-semialdehyde dehydrogenase (acetylating) / methylmalonate-semialdehyde dehydrogenase [EC:1.2.1.18 1.2.1.27]	NP_598803.1//methylmalonate-semialdehyde dehydrogenase [acylating], mitochondrial isoform 1 precursor [Mus musculus];EDL02803.1//aldehyde dehydrogenase family 6, subfamily A1, isoform CRA_a, partial [Mus musculus]
17002	2742	15632.26201	7651.515153	-1.03070919	0.63122614	*	0.009667882	Ltf	GO:0044218//other organism cell membrane;GO:0070062//extracellular exosome;GO:0005634//nucleus;GO:0005615//extracellular space;GO:0042581//specific granule;GO:0005737//cytoplasm;GO:0009986//cell surface;GO:0030141//secretory granule;GO:0043234//protein complex	GO:0004252//serine-type endopeptidase activity;GO:0001530//lipopolysaccharide binding;GO:0008233//peptidase activity;GO:0005506//iron ion binding;GO:0043539//protein serine/threonine kinase activator activity;GO:0008201//heparin binding;GO:0004869//cysteine-type endopeptidase inhibitor activity	GO:0048525//negative regulation of viral process;GO:0061844//antimicrobial humoral immune response mediated by antimicrobial peptide;GO:1900229//negative regulation of single-species biofilm formation in or on host organism;GO:0050829//defense response to Gram-negative bacterium;GO:1902732//positive regulation of chondrocyte proliferation;GO:0031665//negative regulation of lipopolysaccharide-mediated signaling pathway;GO:0044793//negative regulation by host of viral process;GO:0032680//regulation of tumor necrosis factor production;GO:0001503//ossification;GO:0055072//iron ion homeostasis;GO:0051673//membrane disruption in other organism;GO:0071902//positive regulation of protein serine/threonine kinase activity;GO:0045071//negative regulation of viral genome replication;GO:2001205//negative regulation of osteoclast development;GO:0032780//negative regulation of ATPase activity;GO:2000308//negative regulation of tumor necrosis factor (ligand) superfamily member 11 production;GO:0051092//positive regulation of NF-kappaB transcription factor activity;GO:0060349//bone morphogenesis;GO:0001895//retina homeostasis;GO:1900159//positive regulation of bone mineralization involved in bone maturation;GO:0031640//killing of cells of other organism;GO:0043066//negative regulation of apoptotic process;GO:0045669//positive regulation of osteoblast differentiation;GO:0006811//ion transport;GO:0043123//positive regulation of I-kappaB kinase/NF-kappaB signaling;GO:2000117//negative regulation of cysteine-type endopeptidase activity;GO:0001817//regulation of cytokine production;GO:0019732//antifungal humoral response;GO:0002227//innate immune response in mucosa;GO:0019731//antibacterial humoral response;GO:0034145//positive regulation of toll-like receptor 4 signaling pathway;GO:0033690//positive regulation of osteoblast proliferation	K17283//lactotransferrin [EC:3.4.21.-]	NP_032548.2//lactotransferrin precursor [Mus musculus]
232371	3010	96.04730413	51.42204385	-0.901358167	0.63122614	*	0.009730818	C1rl	GO:0070062//extracellular exosome;GO:0005615//extracellular space	GO:0004252//serine-type endopeptidase activity	GO:0006958//complement activation, classical pathway;GO:0045087//innate immune response	K01330//complement component 1, r subcomponent [EC:3.4.21.41]	NP_851989.3//complement C1r subcomponent-like protein precursor [Mus musculus]
16160	2505	37.99676232	92.03686044	1.276335279	0.63122614	*	0.009740322	Il12b	GO:0016020//membrane;GO:0005788//endoplasmic reticulum lumen;GO:0005615//extracellular space;GO:0043514//interleukin-12 complex;GO:0005737//cytoplasm;GO:0005796//Golgi lumen;GO:0005576//extracellular region;GO:0031904//endosome lumen;GO:0070743//interleukin-23 complex	GO:0008083//growth factor activity;GO:0045519//interleukin-23 receptor binding;GO:0005125//cytokine activity;GO:0042802//identical protein binding;GO:0046982//protein heterodimerization activity;GO:0004896//cytokine receptor activity;GO:0042803//protein homodimerization activity;GO:0042164//interleukin-12 alpha subunit binding	GO:0016477//cell migration;GO:0042102//positive regulation of T cell proliferation;GO:0071222//cellular response to lipopolysaccharide;GO:0032740//positive regulation of interleukin-17 production;GO:0007166//cell surface receptor signaling pathway;GO:0042509//regulation of tyrosine phosphorylation of STAT protein;GO:0045672//positive regulation of osteoclast differentiation;GO:0071346//cellular response to interferon-gamma;GO:0032760//positive regulation of tumor necrosis factor production;GO:0035744//T-helper 1 cell cytokine production;GO:0032816//positive regulation of natural killer cell activation;GO:0019233//sensory perception of pain;GO:0002827//positive regulation of T-helper 1 type immune response;GO:0032729//positive regulation of interferon-gamma production;GO:0042104//positive regulation of activated T cell proliferation;GO:0002860//positive regulation of natural killer cell mediated cytotoxicity directed against tumor cell target;GO:0010536//positive regulation of activation of Janus kinase activity;GO:0050671//positive regulation of lymphocyte proliferation;GO:0032946//positive regulation of mononuclear cell proliferation;GO:0034393//positive regulation of smooth muscle cell apoptotic process;GO:0032609//interferon-gamma production;GO:0042093//T-helper cell differentiation;GO:0032725//positive regulation of granulocyte macrophage colony-stimulating factor production;GO:0030101//natural killer cell activation;GO:0044130//negative regulation of growth of symbiont in host;GO:0002323//natural killer cell activation involved in immune response;GO:0001916//positive regulation of T cell mediated cytotoxicity;GO:0032733//positive regulation of interleukin-10 production;GO:0050829//defense response to Gram-negative bacterium;GO:0032693//negative regulation of interleukin-10 production;GO:0051135//positive regulation of NK T cell activation;GO:0045785//positive regulation of cell adhesion;GO:0032819//positive regulation of natural killer cell proliferation;GO:0007050//cell cycle arrest;GO:0042531//positive regulation of tyrosine phosphorylation of STAT protein;GO:0008283//cell proliferation;GO:0032735//positive regulation of interleukin-12 production;GO:0010033//response to organic substance;GO:0035722//interleukin-12-mediated signaling pathway;GO:0048662//negative regulation of smooth muscle cell proliferation;GO:0042832//defense response to protozoan;GO:0051607//defense response to virus;GO:0010224//response to UV-B;GO:0051142//positive regulation of NK T cell proliferation;GO:0002862//negative regulation of inflammatory response to antigenic stimulus;GO:0032700//negative regulation of interleukin-17 production;GO:0002230//positive regulation of defense response to virus by host	K05425//interleukin 12B	NP_001290173.1//interleukin-12 subunit beta precursor [Mus musculus]
56410	4723	107.0989199	64.72092579	-0.726639781	0.63122614	*	0.009774452	Cbln3	GO:0005615//extracellular space;GO:0005783//endoplasmic reticulum;GO:0005794//Golgi apparatus;GO:0030054//cell junction;GO:0045202//synapse	NA	NA	K18744//caprin-2	EDL36232.1//cerebellin 3 precursor protein, isoform CRA_b, partial [Mus musculus]
270097	3655	4.487889766	1.727740275	-1.377150882	0.63122614	*	0.009802752	Vat1l	NA	GO:0008270//zinc ion binding;GO:0016491//oxidoreductase activity	NA	K00344//NADPH2:quinone reductase [EC:1.6.5.5];K10133//tumor protein p53-inducible protein 3 [EC:1.-.-.-]	BAC65809.1//mKIAA1576 protein, partial [Mus musculus]
68268	8784	664.5029804	937.3384489	0.496294392	0.63122614	*	0.009820812	Zdhhc21	GO:0005794//Golgi apparatus;GO:0016021//integral component of membrane;GO:0005886//plasma membrane	GO:0019706//protein-cysteine S-palmitoyltransferase activity	GO:0018230//peptidyl-L-cysteine S-palmitoylation;GO:0001942//hair follicle development;GO:0048733//sebaceous gland development	K18932//palmitoyltransferase [EC:2.3.1.225]	EDL31033.1//zinc finger, DHHC domain containing 21 [Mus musculus]
108067	1683	188.1752525	246.6474492	0.39037346	0.63122614	*	0.009824531	Eif2b3	GO:0005851//eukaryotic translation initiation factor 2B complex;GO:0005737//cytoplasm	GO:0003743//translation initiation factor activity;GO:0016779//nucleotidyltransferase activity;GO:0005085//guanyl-nucleotide exchange factor activity	GO:0051716//cellular response to stimulus;GO:0021766//hippocampus development;GO:0043434//response to peptide hormone;GO:0009408//response to heat;GO:0006413//translational initiation;GO:0065009//regulation of molecular function;GO:0014003//oligodendrocyte development;GO:0009749//response to glucose;GO:0006412//translation	K03241//translation initiation factor eIF-2B subunit gamma	NP_001104747.1//translation initiation factor eIF-2B subunit gamma isoform 1 [Mus musculus];NP_780344.2//translation initiation factor eIF-2B subunit gamma isoform 2 [Mus musculus];AAI15658.1//Eif2b3 protein [Mus musculus]
74770	1870	6.59468674	17.12679901	1.376879502	0.631786712	*	0.009868375	Hhatl	GO:0005783//endoplasmic reticulum;GO:0016021//integral component of membrane;GO:0005789//endoplasmic reticulum membrane;GO:0048471//perinuclear region of cytoplasm	NA	GO:0060262//negative regulation of N-terminal protein palmitoylation	NA	XP_021063141.1//protein-cysteine N-palmitoyltransferase HHAT-like protein isoform X2 [Mus pahari]
192176	8353	10343.91271	16240.2648	0.650793151	0.634168852	*	0.009954383	Flna	GO:0016020//membrane;GO:0005938//cell cortex;GO:0005903//brush border;GO:0005737//cytoplasm;GO:0043025//neuronal cell body;GO:0030863//cortical cytoskeleton;GO:0030426//growth cone;GO:0030018//Z disc;GO:0005730//nucleolus;GO:0005911//cell-cell junction;GO:0005829//cytosol;GO:0015629//actin cytoskeleton;GO:0032432//actin filament bundle;GO:0005886//plasma membrane;GO:0070062//extracellular exosome;GO:0031012//extracellular matrix;GO:0031523//Myb complex;GO:0005634//nucleus;GO:0005925//focal adhesion;GO:0097440//apical dendrite;GO:0005802//trans-Golgi network;GO:0048471//perinuclear region of cytoplasm;GO:0043198//dendritic shaft;GO:0031941//filamentous actin	GO:0031267//small GTPase binding;GO:0051015//actin filament binding;GO:0003723//RNA binding;GO:0017048//Rho GTPase binding;GO:0048365//Rac GTPase binding;GO:0034988//Fc-gamma receptor I complex binding;GO:0019900//kinase binding;GO:0004871//signal transducer activity;GO:0017160//Ral GTPase binding;GO:0031852//mu-type opioid receptor binding;GO:0015459//potassium channel regulator activity;GO:0042803//protein homodimerization activity;GO:0045296//cadherin binding;GO:0003779//actin binding;GO:0044325//ion channel binding;GO:0005080//protein kinase C binding;GO:0001664//G-protein coupled receptor binding;GO:0051020//GTPase binding;GO:0046332//SMAD binding;GO:0008134//transcription factor binding	GO:0043433//negative regulation of DNA binding transcription factor activity;GO:0042177//negative regulation of protein catabolic process;GO:1905000//regulation of membrane repolarization during atrial cardiac muscle cell action potential;GO:0045216//cell-cell junction organization;GO:0060271//cilium assembly;GO:0021987//cerebral cortex development;GO:0001837//epithelial to mesenchymal transition;GO:0030036//actin cytoskeleton organization;GO:0001525//angiogenesis;GO:0043066//negative regulation of apoptotic process;GO:1905031//regulation of membrane repolarization during cardiac muscle cell action potential;GO:0001974//blood vessel remodeling;GO:0034394//protein localization to cell surface;GO:0042993//positive regulation of transcription factor import into nucleus;GO:0051220//cytoplasmic sequestering of protein;GO:0045022//early endosome to late endosome transport;GO:0051764//actin crosslink formation;GO:1901381//positive regulation of potassium ion transmembrane transport;GO:0042789//mRNA transcription from RNA polymerase II promoter;GO:0007195//adenylate cyclase-inhibiting dopamine receptor signaling pathway;GO:0032231//regulation of actin filament bundle assembly;GO:0003007//heart morphogenesis;GO:1900026//positive regulation of substrate adhesion-dependent cell spreading;GO:0010977//negative regulation of neuron projection development;GO:0030334//regulation of cell migration;GO:0044319//wound healing, spreading of cells;GO:2001046//positive regulation of integrin-mediated signaling pathway;GO:0045184//establishment of protein localization;GO:0031532//actin cytoskeleton reorganization;GO:0043113//receptor clustering;GO:0072659//protein localization to plasma membrane;GO:0021943//formation of radial glial scaffolds;GO:2000179//positive regulation of neural precursor cell proliferation;GO:0043123//positive regulation of I-kappaB kinase/NF-kappaB signaling;GO:0090307//mitotic spindle assembly;GO:0071526//semaphorin-plexin signaling pathway;GO:0016479//negative regulation of transcription from RNA polymerase I promoter;GO:0070527//platelet aggregation;GO:0050821//protein stabilization;GO:2001224//positive regulation of neuron migration	K04437//filamin	EDL29838.1//mCG21234, isoform CRA_a, partial [Mus musculus];NP_034357.2//filamin-A isoform 1 [Mus musculus]
56069	692	47.08264167	116.8340487	1.311193604	0.634168852	*	0.009976086	Il17b	GO:0005615//extracellular space	GO:0005125//cytokine activity;GO:0005102//receptor binding	GO:0030593//neutrophil chemotaxis;GO:1900017//positive regulation of cytokine production involved in inflammatory response;GO:0006954//inflammatory response	K05490//interleukin 17B	ERE85210.1//interleukin-17B-like protein [Cricetulus griseus]
241452	2817	25.84545814	64.56228809	1.320780933	0.636634973	*	0.010064123	Dhrs9	GO:0031090//organelle membrane;GO:0030176//integral component of endoplasmic reticulum membrane	GO:0004022//alcohol dehydrogenase (NAD) activity;GO:0004745//retinol dehydrogenase activity;GO:0047035//testosterone dehydrogenase (NAD+) activity	GO:0042904//9-cis-retinoic acid biosynthetic process;GO:0042448//progesterone metabolic process;GO:0008209//androgen metabolic process	K11149//dehydrogenase/reductase SDR family member 9 [EC:1.1.-.-]	NP_780721.1//dehydrogenase/reductase SDR family member 9 precursor [Mus musculus]
545291	2175	29.33976969	74.21572993	1.33886745	0.636634973	*	0.010113979	Hpse2	GO:0016020//membrane;GO:0005622//intracellular;GO:0005578//proteinaceous extracellular matrix	GO:0043395//heparan sulfate proteoglycan binding;GO:0016798//hydrolase activity, acting on glycosyl bonds	GO:0030198//extracellular matrix organization;GO:0008284//positive regulation of cell proliferation	K07965//heparanase 2 [EC:3.2.1.-]	NP_001074726.1//inactive heparanase-2 precursor [Mus musculus]
74197	3095	147.7402303	222.9693028	0.593782369	0.636634973	*	0.010121045	Gtf2e1	GO:0097550//transcriptional preinitiation complex;GO:0005634//nucleus;GO:0005829//cytosol;GO:0005669//transcription factor TFIID complex	GO:0046872//metal ion binding;GO:0043565//sequence-specific DNA binding	GO:0006355//regulation of transcription, DNA-templated;GO:0006367//transcription initiation from RNA polymerase II promoter	K03136//transcription initiation factor TFIIE subunit alpha	NP_083088.1//general transcription factor IIE subunit 1 [Mus musculus]
100042150	2839	213.8114489	107.9792769	-0.985584646	0.637251302	*	0.010166461	Nrg2	GO:0016021//integral component of membrane	NA	NA	K05456//neuregulin 2	NP_001161363.1//pro-neuregulin-2, membrane-bound isoform [Mus musculus]
52829	1699	650.790352	926.7924936	0.510053496	0.637251302	*	0.010212844	Lurap1l	NA	NA	NA	NA	EDL31045.1//DNA segment, Chr 4, Brigham & Women's Genetics 0951 expressed, partial [Mus musculus]
11474	2887	48.85141084	18.87188245	-1.37216189	0.637251302	*	0.010246105	Actn3	NA	NA	NA	K21073//actinin alpha 2/3	XP_004759496.1//PREDICTED: alpha-actinin-3 [Mustela putorius furo]
85308	805	49.92580399	28.9040429	-0.788514359	0.637251302	*	0.010306405	Emc9	GO:0072546//ER membrane protein complex;GO:0005737//cytoplasm	NA	NA	K06697//proteasome activator subunit 2 (PA28 beta)	NP_149158.1//ER membrane protein complex subunit 9 [Mus musculus]
20678	7316	267.9340084	151.6771778	-0.820873686	0.637251302	*	0.010318824	Sox5	GO:0005634//nucleus;GO:0044798//nuclear transcription factor complex	GO:0000981//RNA polymerase II transcription factor activity, sequence-specific DNA binding;GO:0003677//DNA binding;GO:0046982//protein heterodimerization activity;GO:0044212//transcription regulatory region DNA binding;GO:0003700//DNA binding transcription factor activity	GO:0045892//negative regulation of transcription, DNA-templated;GO:0045165//cell fate commitment;GO:0061036//positive regulation of cartilage development;GO:2000741//positive regulation of mesenchymal stem cell differentiation;GO:0060164//regulation of timing of neuron differentiation;GO:0048709//oligodendrocyte differentiation;GO:0001701//in utero embryonic development;GO:0051216//cartilage development;GO:0032332//positive regulation of chondrocyte differentiation;GO:0055059//asymmetric neuroblast division;GO:0071560//cellular response to transforming growth factor beta stimulus;GO:0045944//positive regulation of transcription from RNA polymerase II promoter;GO:0021953//central nervous system neuron differentiation	K09269//transcription factor SOX5/6/13 (SOX group D);K09268//transcription factor SOX4/11/12 (SOX group C)	ERE65955.1//transcription factor SOX-5 isoform 2 [Cricetulus griseus];NP_035574.2//transcription factor SOX-5 isoform a [Mus musculus];XP_020008770.1//transcription factor SOX-5 [Castor canadensis];EDL10668.1//SRY-box containing gene 5, isoform CRA_a, partial [Mus musculus]
52123	3829	193.300733	272.9634628	0.497860746	0.637251302	*	0.010343379	Agpat5	GO:0005635//nuclear envelope;GO:0016021//integral component of membrane;GO:0005739//mitochondrion;GO:0005789//endoplasmic reticulum membrane	GO:0003841//1-acylglycerol-3-phosphate O-acyltransferase activity	GO:0002244//hematopoietic progenitor cell differentiation;GO:0016024//CDP-diacylglycerol biosynthetic process;GO:0006639//acylglycerol metabolic process	K19007//lysophosphatidiate acyltransferase [EC:2.3.1.51]	NP_081068.1//1-acyl-sn-glycerol-3-phosphate acyltransferase epsilon [Mus musculus]
66403	2192	187.0879932	242.6943546	0.375423576	0.63739307	*	0.010394092	Asf1a	GO:0005634//nucleus;GO:0005654//nucleoplasm;GO:0043234//protein complex;GO:0000790//nuclear chromatin	GO:0042393//histone binding;GO:0003682//chromatin binding	GO:0006333//chromatin assembly or disassembly;GO:0001649//osteoblast differentiation;GO:0006281//DNA repair;GO:0006355//regulation of transcription, DNA-templated;GO:0006334//nucleosome assembly;GO:0031936//negative regulation of chromatin silencing;GO:0006351//transcription, DNA-templated;GO:0006335//DNA replication-dependent nucleosome assembly;GO:0042692//muscle cell differentiation;GO:0016569//covalent chromatin modification;GO:0006336//DNA replication-independent nucleosome assembly	K10753//histone chaperone ASF1	NP_079817.1//histone chaperone ASF1A [Mus musculus]
12411	2461	42.04336291	87.70017601	1.060701668	0.63739307	*	0.01041654	Cbs	GO:0005634//nucleus;GO:0005829//cytosol;GO:0005737//cytoplasm	GO:0020037//heme binding;GO:0072341//modified amino acid binding;GO:0042802//identical protein binding;GO:0031625//ubiquitin protein ligase binding;GO:1904047//S-adenosyl-L-methionine binding;GO:0070026//nitric oxide binding;GO:0042803//protein homodimerization activity;GO:0019825//oxygen binding;GO:0050421//nitrite reductase (NO-forming) activity;GO:0046872//metal ion binding;GO:0070025//carbon monoxide binding;GO:0004122//cystathionine beta-synthase activity;GO:0030170//pyridoxal phosphate binding;GO:0019899//enzyme binding	GO:0006801//superoxide metabolic process;GO:0043418//homocysteine catabolic process;GO:0021587//cerebellum morphogenesis;GO:0071456//cellular response to hypoxia;GO:0019346//transsulfuration;GO:0060135//maternal process involved in female pregnancy;GO:0050880//regulation of blood vessel size;GO:0030823//regulation of cGMP metabolic process;GO:0060351//cartilage development involved in endochondral bone morphogenesis;GO:0019343//cysteine biosynthetic process via cystathionine;GO:0043506//regulation of JUN kinase activity;GO:0070814//hydrogen sulfide biosynthetic process;GO:0051593//response to folic acid;GO:0001958//endochondral ossification;GO:0043066//negative regulation of apoptotic process;GO:0006563//L-serine metabolic process;GO:0001974//blood vessel remodeling;GO:0006535//cysteine biosynthetic process from serine;GO:0050667//homocysteine metabolic process;GO:0019344//cysteine biosynthetic process	K01697//cystathionine beta-synthase [EC:4.2.1.22]	EDL40349.1//cystathionine beta-synthase, isoform CRA_c, partial [Mus musculus]
21943	2243	12.42069603	32.00848677	1.365708452	0.641178753	*	0.010546184	Tnfsf11	GO:0005615//extracellular space;GO:0016021//integral component of membrane;GO:0005886//plasma membrane;GO:0005737//cytoplasm	GO:0005164//tumor necrosis factor receptor binding;GO:0005125//cytokine activity;GO:0032813//tumor necrosis factor receptor superfamily binding	GO:0046330//positive regulation of JNK cascade;GO:0002158//osteoclast proliferation;GO:0030316//osteoclast differentiation;GO:0051260//protein homooligomerization;GO:0045672//positive regulation of osteoclast differentiation;GO:0070371//ERK1 and ERK2 cascade;GO:1902533//positive regulation of intracellular signal transduction;GO:0038001//paracrine signaling;GO:0019722//calcium-mediated signaling;GO:0033598//mammary gland epithelial cell proliferation;GO:0071847//TNFSF11-mediated signaling pathway;GO:0007257//activation of JUN kinase activity;GO:0051466//positive regulation of corticotropin-releasing hormone secretion;GO:1990830//cellular response to leukemia inhibitory factor;GO:0042327//positive regulation of phosphorylation;GO:0071848//positive regulation of ERK1 and ERK2 cascade via TNFSF11-mediated signaling;GO:0045944//positive regulation of transcription from RNA polymerase II promoter;GO:0019221//cytokine-mediated signaling pathway;GO:0051897//positive regulation of protein kinase B signaling;GO:0055074//calcium ion homeostasis;GO:0001503//ossification;GO:2001206//positive regulation of osteoclast development;GO:0051091//positive regulation of DNA binding transcription factor activity;GO:0002548//monocyte chemotaxis;GO:0033209//tumor necrosis factor-mediated signaling pathway;GO:0045453//bone resorption;GO:0034112//positive regulation of homotypic cell-cell adhesion;GO:0043406//positive regulation of MAP kinase activity;GO:0051092//positive regulation of NF-kappaB transcription factor activity;GO:0048535//lymph node development;GO:0050870//positive regulation of T cell activation;GO:0045780//positive regulation of bone resorption;GO:0043123//positive regulation of I-kappaB kinase/NF-kappaB signaling;GO:0060749//mammary gland alveolus development;GO:0009887//animal organ morphogenesis;GO:0045670//regulation of osteoclast differentiation;GO:0006955//immune response;GO:0071812//positive regulation of fever generation by positive regulation of prostaglandin secretion	K05473//tumor necrosis factor ligand superfamily member 11	NP_035743.2//tumor necrosis factor ligand superfamily member 11 [Mus musculus]
381260	3519	36.13799851	15.78055452	-1.195368704	0.641178753	*	0.010549689	Gm973	NA	NA	NA	K12484//Rab11 family-interacting protein 1/2/5;K18626//trichohyalin	XP_017176836.1//PREDICTED: uncharacterized protein KIAA2012 homolog isoform X13 [Mus musculus];NP_001013793.2//uncharacterized protein KIAA2012 homolog [Mus musculus]
110877	3118	34.80919983	20.5600942	-0.759621776	0.648272483	*	0.010737947	Slc18a1	GO:0005887//integral component of plasma membrane;GO:0016021//integral component of membrane;GO:0098793//presynapse;GO:0005737//cytoplasm;GO:0030659//cytoplasmic vesicle membrane	GO:0015238//drug transmembrane transporter activity;GO:0019899//enzyme binding;GO:0015222//serotonin transmembrane transporter activity	GO:0051612//negative regulation of serotonin uptake;GO:0015842//aminergic neurotransmitter loading into synaptic vesicle;GO:0051610//serotonin uptake;GO:0033603//positive regulation of dopamine secretion;GO:0071285//cellular response to lithium ion	K08155//MFS transporter, DHA1 family, solute carrier family 18 (vesicular amine transporter), member 1/2	XP_006253055.1//PREDICTED: chromaffin granule amine transporter isoform X1 [Rattus norvegicus]
268291	2873	232.8383389	387.6049538	0.735258379	0.648272483	*	0.010738477	Rnf217	GO:0000151//ubiquitin ligase complex;GO:0016021//integral component of membrane;GO:0005737//cytoplasm	GO:0061630//ubiquitin protein ligase activity;GO:0046872//metal ion binding;GO:0004842//ubiquitin-protein transferase activity;GO:0031624//ubiquitin conjugating enzyme binding	GO:0042787//protein ubiquitination involved in ubiquitin-dependent protein catabolic process;GO:0032436//positive regulation of proteasomal ubiquitin-dependent protein catabolic process;GO:0000209//protein polyubiquitination	K11977//E3 ubiquitin-protein ligase RNF217 [EC:2.3.2.27]	NP_001139821.1//probable E3 ubiquitin-protein ligase RNF217 [Mus musculus]
20614	2135	14.76459946	5.74750531	-1.36113442	0.648758047	*	0.010782582	Snap25	GO:0016020//membrane;GO:0030054//cell junction;GO:0031982//vesicle;GO:0005737//cytoplasm;GO:0043025//neuronal cell body;GO:0030426//growth cone;GO:0031234//extrinsic component of cytoplasmic side of plasma membrane;GO:0042734//presynaptic membrane;GO:0070821//tertiary granule membrane;GO:0008021//synaptic vesicle;GO:0043209//myelin sheath;GO:0030027//lamellipodium;GO:0030175//filopodium;GO:0043005//neuron projection;GO:0048471//perinuclear region of cytoplasm;GO:0005768//endosome;GO:0070032//synaptobrevin 2-SNAP-25-syntaxin-1a-complexin I complex;GO:0045121//membrane raft;GO:0035579//specific granule membrane;GO:0031201//SNARE complex;GO:0070033//synaptobrevin 2-SNAP-25-syntaxin-1a-complexin II complex;GO:0043229//intracellular organelle;GO:0048787//presynaptic active zone membrane;GO:0070044//synaptobrevin 2-SNAP-25-syntaxin-1a complex;GO:0005829//cytosol;GO:0015629//actin cytoskeleton;GO:0005886//plasma membrane;GO:0045202//synapse;GO:0008076//voltage-gated potassium channel complex;GO:0030424//axon;GO:0036477//somatodendritic compartment;GO:0031083//BLOC-1 complex;GO:0044295//axonal growth cone;GO:0098794//postsynapse;GO:0005802//trans-Golgi network;GO:0043195//terminal bouton	GO:0000149//SNARE binding;GO:0017075//syntaxin-1 binding;GO:0005484//SNAP receptor activity;GO:0005249//voltage-gated potassium channel activity;GO:0047485//protein N-terminus binding;GO:0044325//ion channel binding;GO:0019904//protein domain specific binding;GO:0017022//myosin binding;GO:0048306//calcium-dependent protein binding	GO:0032024//positive regulation of insulin secretion;GO:0048791//calcium ion-regulated exocytosis of neurotransmitter;GO:0051963//regulation of synapse assembly;GO:0007616//long-term memory;GO:0050796//regulation of insulin secretion;GO:0030252//growth hormone secretion;GO:0016079//synaptic vesicle exocytosis;GO:0007269//neurotransmitter secretion;GO:0060291//long-term synaptic potentiation;GO:0043312//neutrophil degranulation;GO:0001504//neurotransmitter uptake;GO:0099590//neurotransmitter receptor internalization;GO:0031915//positive regulation of synaptic plasticity;GO:0070201//regulation of establishment of protein localization;GO:0016197//endosomal transport;GO:0035493//SNARE complex assembly;GO:0030182//neuron differentiation;GO:0031629//synaptic vesicle fusion to presynaptic active zone membrane;GO:1990926//short-term synaptic potentiation;GO:0007409//axonogenesis;GO:0016082//synaptic vesicle priming;GO:0046887//positive regulation of hormone secretion;GO:0007626//locomotory behavior;GO:0098967//exocytic insertion of neurotransmitter receptor to postsynaptic membrane;GO:0008306//associative learning;GO:0030431//sleep;GO:0016081//synaptic vesicle docking;GO:0007268//chemical synaptic transmission;GO:0010975//regulation of neuron projection development;GO:0006887//exocytosis;GO:0014047//glutamate secretion	K18211//synaptosomal-associated protein 25	ERE71497.1//synaptosomal-associated protein 25 [Cricetulus griseus];ERE71496.1//synaptosomal-associated protein 25 [Cricetulus griseus]
14699	963	16.66476512	6.886486851	-1.2749609	0.654207479	*	0.010909519	Gngt1	NA	NA	NA	K04548//guanine nucleotide-binding protein G(T) subunit gamma-T1	XP_017176876.1//PREDICTED: guanine nucleotide-binding protein G(T) subunit gamma-T1 isoform X1 [Mus musculus]
72640	5776	819.1046349	1370.879768	0.742982383	0.656367858	*	0.010993458	Mex3a	GO:0005829//cytosol	GO:0003723//RNA binding	NA	K15686//RNA-binding protein MEX3 [EC:2.3.2.27]	NP_001025061.2//RNA-binding protein MEX3A [Mus musculus]
67369	2100	342.8001739	247.0469692	-0.472582484	0.656367858	*	0.011018515	Qpctl	GO:0016020//membrane;GO:0005794//Golgi apparatus;GO:0016021//integral component of membrane;GO:0000139//Golgi membrane	GO:0008270//zinc ion binding;GO:0016603//glutaminyl-peptide cyclotransferase activity	GO:0017186//peptidyl-pyroglutamic acid biosynthetic process, using glutaminyl-peptide cyclotransferase	K00683//glutaminyl-peptide cyclotransferase [EC:2.3.2.5]	NP_080387.2//glutaminyl-peptide cyclotransferase-like protein [Mus musculus]
68468	960	286.5199816	732.4106878	1.35401709	0.659717557	*	0.011111419	Ly6g6c	NA	NA	NA	K06846//lymphocyte antigen 6 complex locus protein D/E/G6/H	XP_007098847.1//PREDICTED: lymphocyte antigen 6 complex locus protein G6c [Panthera tigris altaica]
17901	1003	60.63622261	23.69642026	-1.35551075	0.660691981	*	0.011197366	Myl1	GO:0016459//myosin complex;GO:0030016//myofibril;GO:0043292//contractile fiber	GO:0005509//calcium ion binding	GO:0006936//muscle contraction;GO:0060048//cardiac muscle contraction	K05738//myosin light chain 1	NP_067260.1//myosin light chain 1/3, skeletal muscle isoform isoform 1f [Mus musculus];XP_005070601.2//myosin light chain 1/3, skeletal muscle isoform isoform X1 [Mesocricetus auratus]
72121	4050	486.3779147	308.479417	-0.656903491	0.660691981	*	0.011223983	Dennd2d	GO:0005654//nucleoplasm;GO:0005829//cytosol	GO:0017112//Rab guanyl-nucleotide exchange factor activity	NA	K20161//DENN domain-containing protein 2	EDL01870.1//DENN/MADD domain containing 2D, isoform CRA_a, partial [Mus musculus];BAE34027.1//unnamed protein product, partial [Mus musculus];NP_001087223.1//DENN domain-containing protein 2D isoform 2 [Mus musculus]
76044	6604	187.5773332	342.1787347	0.8672646	0.660691981	*	0.011366817	Ncapg2	GO:0016020//membrane;GO:0005634//nucleus;GO:0000796//condensin complex;GO:0016607//nuclear speck	GO:0043425//bHLH transcription factor binding;GO:0035064//methylated histone binding	GO:0030261//chromosome condensation;GO:0001833//inner cell mass cell proliferation;GO:0051301//cell division;GO:0007049//cell cycle	K11492//condensin-2 complex subunit G2	NP_598523.3//condensin-2 complex subunit G2 [Mus musculus]
54123	1818	3237.320099	1743.196844	-0.893064534	0.660691981	*	0.01136797	Irf7	GO:0005634//nucleus;GO:0005654//nucleoplasm;GO:0005829//cytosol;GO:0005737//cytoplasm	GO:0000982//transcription factor activity, RNA polymerase II proximal promoter sequence-specific DNA binding;GO:0003677//DNA binding;GO:0000979//RNA polymerase II core promoter sequence-specific DNA binding;GO:0003700//DNA binding transcription factor activity	GO:0034124//regulation of MyD88-dependent toll-like receptor signaling pathway;GO:0032481//positive regulation of type I interferon production;GO:0016064//immunoglobulin mediated immune response;GO:0032607//interferon-alpha production;GO:0045893//positive regulation of transcription, DNA-templated;GO:0045087//innate immune response;GO:0032728//positive regulation of interferon-beta production;GO:0045351//type I interferon biosynthetic process;GO:0034127//regulation of MyD88-independent toll-like receptor signaling pathway;GO:0051607//defense response to virus;GO:0032727//positive regulation of interferon-alpha production;GO:0045088//regulation of innate immune response;GO:0006351//transcription, DNA-templated;GO:0060340//positive regulation of type I interferon-mediated signaling pathway;GO:0002819//regulation of adaptive immune response;GO:0045944//positive regulation of transcription from RNA polymerase II promoter;GO:0032608//interferon-beta production	K09447//interferon regulatory factor 7	NP_058546.1//interferon regulatory factor 7 isoform 1 [Mus musculus];NP_001239530.1//interferon regulatory factor 7 isoform 3 [Mus musculus];NP_001239529.1//interferon regulatory factor 7 isoform 2 [Mus musculus]
269016	4784	53.48743153	26.61882363	-1.006753111	0.660691981	*	0.011378698	Sh3rf2	GO:0005654//nucleoplasm	GO:0004864//protein phosphatase inhibitor activity;GO:0046872//metal ion binding;GO:0019902//phosphatase binding;GO:0016740//transferase activity;GO:0008157//protein phosphatase 1 binding	GO:0016567//protein ubiquitination;GO:0010923//negative regulation of phosphatase activity	K12171//E3 ubiquitin-protein ligase SH3RF [EC:2.3.2.27]	EDL10046.1//SH3 domain containing ring finger 2, isoform CRA_c, partial [Mus musculus];EDL10045.1//SH3 domain containing ring finger 2, isoform CRA_b, partial [Mus musculus]
98404	3476	157.4193064	228.6710518	0.538661253	0.660691981	*	0.011431841	AI597479	GO:0072669//tRNA-splicing ligase complex	NA	GO:0048598//embryonic morphogenesis	K15432//ashwin	NP_598579.1//ashwin [Mus musculus]
68159	1205	40.88010955	23.72644897	-0.784902868	0.660691981	*	0.011447346	Stx19	GO:0008021//synaptic vesicle;GO:0031201//SNARE complex;GO:0016021//integral component of membrane;GO:0005886//plasma membrane	GO:0000149//SNARE binding;GO:0005484//SNAP receptor activity	GO:0006886//intracellular protein transport;GO:0031629//synaptic vesicle fusion to presynaptic active zone membrane;GO:0048278//vesicle docking	K08487//syntaxin 11	NP_080864.1//syntaxin-19 [Mus musculus]
11639	4911	98.03067241	220.7134611	1.170869497	0.660691981	*	0.011644954	Ak4	GO:0005759//mitochondrial matrix;GO:0070062//extracellular exosome;GO:0005739//mitochondrion	GO:0005524//ATP binding;GO:0005525//GTP binding;GO:0004550//nucleoside diphosphate kinase activity;GO:0004017//adenylate kinase activity;GO:0046899//nucleoside triphosphate adenylate kinase activity	GO:0046034//ATP metabolic process;GO:0042493//response to drug;GO:0001889//liver development;GO:0006165//nucleoside diphosphate phosphorylation;GO:0046033//AMP metabolic process;GO:0006172//ADP biosynthetic process;GO:0046039//GTP metabolic process;GO:0007420//brain development;GO:0009142//nucleoside triphosphate biosynthetic process	K00939//adenylate kinase [EC:2.7.4.3]	NP_033777.1//adenylate kinase 4, mitochondrial [Mus musculus]
14137	3717	849.1428742	1095.065926	0.366938504	0.660691981	*	0.011664038	Fdft1	GO:0005783//endoplasmic reticulum;GO:0016021//integral component of membrane;GO:0005789//endoplasmic reticulum membrane	GO:0004310//farnesyl-diphosphate farnesyltransferase activity;GO:0051996//squalene synthase activity;GO:0016491//oxidoreductase activity	GO:0008299//isoprenoid biosynthetic process;GO:0006696//ergosterol biosynthetic process;GO:0006695//cholesterol biosynthetic process;GO:0045338//farnesyl diphosphate metabolic process	K00801//farnesyl-diphosphate farnesyltransferase [EC:2.5.1.21]	NP_034321.2//squalene synthase [Mus musculus]
231296	3116	7.326903353	18.62345164	1.345844994	0.660691981	*	0.011715987	Lrrc66	GO:0016021//integral component of membrane;GO:0005737//cytoplasm	GO:0004860//protein kinase inhibitor activity	GO:0006469//negative regulation of protein kinase activity;GO:0046426//negative regulation of JAK-STAT cascade;GO:0019221//cytokine-mediated signaling pathway	K13023//carboxypeptidase N regulatory subunit;K06839//slit 2	NP_705796.1//leucine-rich repeat-containing protein 66 [Mus musculus]
52389	4777	15.64401241	33.89761295	1.115573097	0.660691981	*	0.011746704	Adgra1	GO:0016021//integral component of membrane	GO:0004930//G-protein coupled receptor activity	GO:0007166//cell surface receptor signaling pathway	K08460//G protein-coupled receptor 123	BAD14309.1//mKIAA1828 protein, partial [Mus musculus]
29863	5103	416.4078915	210.62306	-0.983334012	0.660691981	*	0.011789133	Pde7b	NA	NA	NA	K18436//high affinity cAMP-specific 3',5'-cyclic phosphodiesterase 7 [EC:3.1.4.53]	EDL93805.1//phosphodiesterase 7B, isoform CRA_b [Rattus norvegicus];EHH53362.1//hypothetical protein EGM_13990, partial [Macaca fascicularis]
331524	2898	25.30571988	11.13562403	-1.184281109	0.660691981	*	0.011801273	Xkrx	GO:0016021//integral component of membrane	NA	NA	K19522//membrane transport protein XK	XP_006164916.1//PREDICTED: XK-related protein 2 [Tupaia chinensis]
17758	5717	2329.19886	3951.312423	0.762498104	0.660691981	*	0.011806334	Map4	GO:0072686//mitotic spindle;GO:0070062//extracellular exosome;GO:0005874//microtubule;GO:0014069//postsynaptic density;GO:0005737//cytoplasm;GO:0043005//neuron projection;GO:0005875//microtubule associated complex;GO:0005930//axoneme	GO:0015631//tubulin binding;GO:0003723//RNA binding;GO:0008017//microtubule binding	GO:0051012//microtubule sliding;GO:0051294//establishment of spindle orientation;GO:0051301//cell division;GO:0031175//neuron projection development;GO:0007052//mitotic spindle organization;GO:1902856//negative regulation of non-motile cilium assembly	K10431//microtubule-associated protein 4	NP_001298093.1//microtubule-associated protein 4 isoform 6 [Mus musculus];BAE27434.1//unnamed protein product, partial [Mus musculus];EDL09030.1//microtubule-associated protein 4, isoform CRA_c, partial [Mus musculus];EDL09029.1//microtubule-associated protein 4, isoform CRA_b, partial [Mus musculus]
74268	1316	99.99063904	148.4597823	0.570207215	0.660691981	*	0.011840426	Aven	GO:0016020//membrane;GO:0012505//endomembrane system;GO:0005622//intracellular	NA	GO:0043066//negative regulation of apoptotic process;GO:0006915//apoptotic process	K03165//DNA topoisomerase III [EC:5.99.1.2];K11128//H/ACA ribonucleoprotein complex subunit 1;K05925//mRNA (2'-O-methyladenosine-N6-)-methyltransferase [EC:2.1.1.62]	NP_001159407.1//cell death regulator Aven isoform 2 [Mus musculus];NP_001342559.1//cell death regulator Aven isoform 3 [Mus musculus];NP_083120.2//cell death regulator Aven isoform 1 [Mus musculus];NP_001342560.1//cell death regulator Aven isoform 4 [Mus musculus]
53880	4841	3.432984644	1.408835759	-1.284959971	0.660691981	*	0.011862375	Naip7	GO:0005634//nucleus;GO:0072557//IPAF inflammasome complex	GO:0046872//metal ion binding;GO:0043027//cysteine-type endopeptidase inhibitor activity involved in apoptotic process;GO:0005524//ATP binding;GO:0004842//ubiquitin-protein transferase activity	GO:0016045//detection of bacterium;GO:0070269//pyroptosis;GO:0050829//defense response to Gram-negative bacterium;GO:1990001//inhibition of cysteine-type endopeptidase activity involved in apoptotic process;GO:0042742//defense response to bacterium;GO:0045087//innate immune response;GO:0090263//positive regulation of canonical Wnt signaling pathway;GO:0006954//inflammatory response	K12807//baculoviral IAP repeat-containing protein 1	Q9R016.2//RecName: Full=Baculoviral IAP repeat-containing protein 1e; AltName: Full=Neuronal apoptosis inhibitory protein 5
215748	3448	684.3732705	478.5348936	-0.516159287	0.660691981	*	0.01186251	Cnksr3	GO:0016020//membrane;GO:0005737//cytoplasm	NA	GO:0070373//negative regulation of ERK1 and ERK2 cascade;GO:0033137//negative regulation of peptidyl-serine phosphorylation;GO:0010765//positive regulation of sodium ion transport;GO:2000651//positive regulation of sodium ion transmembrane transporter activity	K17536//connector enhancer of kinase suppressor of Ras 2	NP_766134.1//connector enhancer of kinase suppressor of ras 3 [Mus musculus]
320119	4034	218.0714778	342.6973131	0.652133792	0.660691981	*	0.011868475	Rps6kc1	GO:0016020//membrane;GO:0005769//early endosome;GO:0005737//cytoplasm	GO:0004674//protein serine/threonine kinase activity;GO:0005524//ATP binding;GO:0004672//protein kinase activity;GO:0035091//phosphatidylinositol binding	GO:0007165//signal transduction	K20839//ribosomal protein S6 kinase delta [EC:2.7.11.1]	NP_848890.3//ribosomal protein S6 kinase delta-1 [Mus musculus]
73234	560	65.61046476	26.63833846	-1.300421842	0.660691981	*	0.01188827	3110079O15Rik	GO:0016021//integral component of membrane;GO:0071944//cell periphery	NA	NA	NA	NP_082749.1//uncharacterized protein C2orf82 homolog precursor [Mus musculus];XP_021054941.1//uncharacterized protein C2orf82 homolog isoform X2 [Mus pahari]
21894	8560	4070.157318	5784.317846	0.507062272	0.660691981	*	0.011890989	Tln1	NA	NA	NA	K06271//talin	XP_008532562.1//PREDICTED: talin-1 isoform X4 [Equus przewalskii]
229588	1470	32.48312677	16.55388794	-0.972520414	0.660691981	*	0.011899066	Gm128	GO:0005576//extracellular region	NA	NA	NA	NP_001020012.1//protein MENT precursor [Mus musculus]
12387	3482	8951.78255	12631.90182	0.496824967	0.660861086	*	0.011938847	Ctnnb1	GO:0016323//basolateral plasma membrane;GO:0005938//cell cortex;GO:0030877//beta-catenin destruction complex;GO:0005913//cell-cell adherens junction;GO:0005829//cytosol;GO:0005923//bicellular tight junction;GO:0016328//lateral plasma membrane;GO:0043296//apical junction complex;GO:0070062//extracellular exosome;GO:0005925//focal adhesion;GO:0070369//beta-catenin-TCF7L2 complex;GO:0005813//centrosome;GO:0005912//adherens junction;GO:0048471//perinuclear region of cytoplasm;GO:0016342//catenin complex;GO:0005719//nuclear euchromatin;GO:0032993//protein-DNA complex;GO:0045177//apical part of cell	GO:0000978//RNA polymerase II proximal promoter sequence-specific DNA binding;GO:0030331//estrogen receptor binding;GO:0019903//protein phosphatase binding;GO:0045296//cadherin binding;GO:0044325//ion channel binding;GO:0003713//transcription coactivator activity;GO:0008022//protein C-terminus binding;GO:0050681//androgen receptor binding;GO:0003682//chromatin binding;GO:0019900//kinase binding;GO:0045294//alpha-catenin binding;GO:0070411//I-SMAD binding;GO:0004871//signal transducer activity;GO:0097718//disordered domain specific binding;GO:0001102//RNA polymerase II activating transcription factor binding	GO:1904886//beta-catenin destruction complex disassembly;GO:0048660//regulation of smooth muscle cell proliferation;GO:0030521//androgen receptor signaling pathway;GO:0090279//regulation of calcium ion import;GO:0033234//negative regulation of protein sumoylation;GO:2000008//regulation of protein localization to cell surface;GO:0098609//cell-cell adhesion;GO:0032355//response to estradiol;GO:0051091//positive regulation of DNA binding transcription factor activity;GO:1990138//neuron projection extension;GO:0061154//endothelial tube morphogenesis;GO:0044336//canonical Wnt signaling pathway involved in negative regulation of apoptotic process;GO:0071363//cellular response to growth factor stimulus;GO:0044334//canonical Wnt signaling pathway involved in positive regulation of epithelial to mesenchymal transition;GO:0008285//negative regulation of cell proliferation;GO:0045453//bone resorption;GO:0045892//negative regulation of transcription, DNA-templated;GO:0042493//response to drug;GO:0043525//positive regulation of neuron apoptotic process;GO:0048513//animal organ development;GO:0070602//regulation of centromeric sister chromatid cohesion;GO:1904798//positive regulation of core promoter binding;GO:0034332//adherens junction organization;GO:0071681//cellular response to indole-3-methanol;GO:0034333//adherens junction assembly;GO:0045944//positive regulation of transcription from RNA polymerase II promoter;GO:0010909//positive regulation of heparan sulfate proteoglycan biosynthetic process;GO:0001569//branching involved in blood vessel morphogenesis;GO:0009948//anterior/posterior axis specification;GO:0030997//regulation of centriole-centriole cohesion;GO:0034394//protein localization to cell surface	K02105//catenin beta 1	NP_031640.1//catenin beta-1 [Mus musculus]
67092	2357	175.8538564	337.9460732	0.942416078	0.661212812	*	0.011981955	Gatm	GO:0070062//extracellular exosome;GO:0005758//mitochondrial intermembrane space;GO:0005743//mitochondrial inner membrane;GO:0005739//mitochondrion	GO:0015067//amidinotransferase activity;GO:0015068//glycine amidinotransferase activity	GO:0007275//multicellular organism development;GO:0006600//creatine metabolic process;GO:0014889//muscle atrophy;GO:0007611//learning or memory;GO:0006601//creatine biosynthetic process	K00613//glycine amidinotransferase [EC:2.1.4.1]	NP_080237.1//glycine amidinotransferase, mitochondrial precursor [Mus musculus]
68554	1391	140.7991153	92.56936325	-0.605031566	0.662579718	*	0.012060032	Cebpzos	GO:0016021//integral component of membrane;GO:0031966//mitochondrial membrane	NA	NA	K14832//ribosome biogenesis protein MAK21	EDL38471.1//mCG146121, partial [Mus musculus];NP_001170873.1//protein CEBPZOS [Mus musculus]
80976	3751	27.7585044	68.54806868	1.30418618	0.662579718	*	0.012199018	Syt13	GO:0043231//intracellular membrane-bounded organelle;GO:0005887//integral component of plasma membrane;GO:0030133//transport vesicle;GO:0098793//presynapse;GO:0030659//cytoplasmic vesicle membrane	GO:0005544//calcium-dependent phospholipid binding;GO:0030276//clathrin binding;GO:0005509//calcium ion binding;GO:0019905//syntaxin binding	GO:0006906//vesicle fusion;GO:0048791//calcium ion-regulated exocytosis of neurotransmitter;GO:0017158//regulation of calcium ion-dependent exocytosis;GO:0016192//vesicle-mediated transport	K19913//synaptotagmin-13	BAC98167.1//mKIAA1427 protein, partial [Mus musculus]
353190	3343	338.4127808	477.1330696	0.495607626	0.662579718	*	0.012232666	Edc3	GO:0016020//membrane;GO:0036464//cytoplasmic ribonucleoprotein granule;GO:0000932//P-body	GO:1990174//phosphodiesterase decapping endonuclease activity;GO:0003729//mRNA binding;GO:0042802//identical protein binding	GO:0031087//deadenylation-independent decapping of nuclear-transcribed mRNA;GO:0033962//cytoplasmic mRNA processing body assembly	K12615//enhancer of mRNA-decapping protein 3	NP_722494.1//enhancer of mRNA-decapping protein 3 [Mus musculus]
17153	2735	367.18339	729.101717	0.989619301	0.662579718	*	0.012246904	Mal	GO:0005783//endoplasmic reticulum;GO:0016324//apical plasma membrane;GO:0120003//hinge region between urothelial plaques of apical plasma membrane;GO:0019898//extrinsic component of membrane;GO:0044853//plasma membrane raft;GO:0000139//Golgi membrane;GO:0045121//membrane raft;GO:0016021//integral component of membrane	GO:0019911//structural constituent of myelin sheath	GO:0006886//intracellular protein transport;GO:0042552//myelination;GO:1902043//positive regulation of extrinsic apoptotic signaling pathway via death domain receptors;GO:0001766//membrane raft polarization;GO:0098737//protein insertion into plasma membrane;GO:0002175//protein localization to paranode region of axon	NA	NP_001164658.1//myelin and lymphocyte protein isoform 2 [Mus musculus];NP_034892.1//myelin and lymphocyte protein isoform 1 [Mus musculus]
330660	3459	116.9211559	78.017984	-0.583657373	0.662579718	*	0.012288136	Btbd16	GO:0005634//nucleus;GO:0000151//ubiquitin ligase complex	NA	NA	K10487//BTB/POZ domain-containing protein 16	XP_008758125.1//PREDICTED: BTB/POZ domain-containing protein 16 isoform X3 [Rattus norvegicus]
238023	1996	228.8184171	139.6415014	-0.712475402	0.662579718	*	0.012308104	Hexdc	GO:0005634//nucleus;GO:0005737//cytoplasm	GO:0102148//N-acetyl-beta-D-galactosaminidase activity;GO:0004563//beta-N-acetylhexosaminidase activity;GO:0015929//hexosaminidase activity	GO:0005975//carbohydrate metabolic process	K14459//hexosaminidase [EC:3.2.1.52]	NP_001139545.1//hexosaminidase D isoform 1 [Mus musculus];XP_021032100.1//hexosaminidase D [Mus caroli]
14417	5625	52.55729215	27.47597845	-0.935720089	0.662579718	*	0.012338522	Gad2	GO:0030424//axon;GO:0045202//synapse;GO:0005737//cytoplasm	GO:0016831//carboxy-lyase activity;GO:0030170//pyridoxal phosphate binding	GO:0019752//carboxylic acid metabolic process	K01580//glutamate decarboxylase [EC:4.1.1.15]	XP_021006689.1//glutamate decarboxylase 2 [Mus caroli]
66910	1113	65.70462574	40.54149219	-0.696595753	0.662579718	*	0.01234841	Tmem107	GO:0035869//ciliary transition zone;GO:0016021//integral component of membrane	NA	GO:0060271//cilium assembly;GO:1905515//non-motile cilium assembly;GO:1904491//protein localization to ciliary transition zone;GO:0021532//neural tube patterning;GO:0042733//embryonic digit morphogenesis	NA	EDL10476.1//RIKEN cDNA 1110004B13, isoform CRA_b, partial [Mus musculus];NP_080114.1//transmembrane protein 107 isoform 1 [Mus musculus]
194952	4445	302.2240807	231.814182	-0.382649786	0.662579718	*	0.012363452	Jmjd4	NA	NA	NA	K17500//integrin-linked kinase-associated serine/threonine phosphatase 2C [EC:3.1.3.16];K14253//null;K11323//histone arginine demethylase JMJD6 [EC:1.14.11.-]	NP_001191997.1//jmjC domain-containing protein 4 isoform 2 [Mus musculus];NP_848774.1//jmjC domain-containing protein 4 isoform 1 [Mus musculus]
21426	1779	4.28933983	10.65064166	1.312112824	0.662579718	*	0.01237503	Tfec	GO:0005654//nucleoplasm	GO:0000978//RNA polymerase II proximal promoter sequence-specific DNA binding;GO:0001077//transcriptional activator activity, RNA polymerase II proximal promoter sequence-specific DNA binding;GO:0046983//protein dimerization activity	GO:0034605//cellular response to heat	K15591//transcription factor EC	XP_006505098.1//PREDICTED: transcription factor EC isoform X1 [Mus musculus]
76757	4514	10.09733325	4.168472225	-1.276383694	0.664323065	*	0.012444518	Trdn	GO:0043231//intracellular membrane-bounded organelle;GO:0016020//membrane;GO:0005783//endoplasmic reticulum;GO:0030314//junctional membrane complex;GO:0014701//junctional sarcoplasmic reticulum membrane;GO:0016529//sarcoplasmic reticulum;GO:0005829//cytosol;GO:0042383//sarcolemma;GO:0016021//integral component of membrane;GO:0005886//plasma membrane	GO:0044325//ion channel binding;GO:0005102//receptor binding	GO:0014808//release of sequestered calcium ion into cytosol by sarcoplasmic reticulum;GO:0014070//response to organic cyclic compound;GO:0090158//endoplasmic reticulum membrane organization;GO:0014902//myotube differentiation;GO:0010649//regulation of cell communication by electrical coupling;GO:0006936//muscle contraction;GO:0051281//positive regulation of release of sequestered calcium ion into cytosol;GO:0051280//negative regulation of release of sequestered calcium ion into cytosol;GO:0010880//regulation of release of sequestered calcium ion into cytosol by sarcoplasmic reticulum;GO:0060047//heart contraction;GO:0060316//positive regulation of ryanodine-sensitive calcium-release channel activity;GO:0086036//regulation of cardiac muscle cell membrane potential;GO:0006874//cellular calcium ion homeostasis;GO:0031122//cytoplasmic microtubule organization	K04574//neurofilament heavy polypeptide	NP_084002.2//triadin [Mus musculus]
22004	2293	1033.076709	1652.18607	0.677428791	0.676578546	*	0.012711704	Tpm2	GO:0005884//actin filament;GO:0005829//cytosol;GO:0015629//actin cytoskeleton;GO:0005862//muscle thin filament tropomyosin;GO:0005737//cytoplasm	GO:0003779//actin binding;GO:0051015//actin filament binding;GO:0042802//identical protein binding;GO:0046982//protein heterodimerization activity;GO:0005200//structural constituent of cytoskeleton;GO:0008307//structural constituent of muscle;GO:0042803//protein homodimerization activity	GO:0007015//actin filament organization;GO:0030049//muscle filament sliding;GO:0006936//muscle contraction;GO:0043462//regulation of ATPase activity	K10374//tropomyosin 2	NP_001019516.1//tropomyosin beta chain isoform Tpm2.1sm/cy [Rattus norvegicus];NP_033442.2//tropomyosin beta chain isoform Tpm2.2st [Mus musculus];NP_001264804.1//tropomyosin beta chain isoform Tpm2.3 [Mus musculus]
78894	3175	401.7564809	539.8070572	0.426122541	0.681108894	*	0.01287497	Aacs	GO:0005829//cytosol	GO:0030729//acetoacetate-CoA ligase activity;GO:0047760//butyrate-CoA ligase activity;GO:0005524//ATP binding	GO:0042493//response to drug;GO:0032024//positive regulation of insulin secretion;GO:0001889//liver development;GO:0071394//cellular response to testosterone stimulus;GO:0050872//white fat cell differentiation;GO:0014074//response to purine-containing compound;GO:0060612//adipose tissue development;GO:0045471//response to ethanol;GO:0071397//cellular response to cholesterol;GO:0071333//cellular response to glucose stimulus;GO:0042594//response to starvation;GO:0006631//fatty acid metabolic process;GO:0007584//response to nutrient;GO:0034201//response to oleic acid	K01907//acetoacetyl-CoA synthetase [EC:6.2.1.16]	NP_084486.1//acetoacetyl-CoA synthetase [Mus musculus]
76469	11850	101.5398382	46.26898135	-1.133928624	0.681108894	*	0.012876696	Cmya5	NA	NA	NA	K09228//KRAB domain-containing zinc finger protein;K04574//neurofilament heavy polypeptide	NP_076310.2//cardiomyopathy-associated protein 5 [Mus musculus]
233726	3117	1677.032797	2610.902609	0.63863774	0.681108894	*	0.012969358	Ipo7	NA	NA	NA	K20223//importin-7	XP_005153310.1//PREDICTED: importin-7 [Melopsittacus undulatus]
75104	2159	6.239799046	15.5440803	1.316793787	0.681108894	*	0.013017063	Mmd2	GO:0016021//integral component of membrane;GO:0048471//perinuclear region of cytoplasm;GO:0000139//Golgi membrane	GO:0004672//protein kinase activity	GO:0046579//positive regulation of Ras protein signal transduction;GO:0045666//positive regulation of neuron differentiation;GO:0019835//cytolysis;GO:0032880//regulation of protein localization;GO:0045860//positive regulation of protein kinase activity	K11064//monocyte to macrophage differentiation protein	NP_780426.1//monocyte to macrophage differentiation factor 2 [Mus musculus]
19355	3020	412.6310026	271.0437676	-0.606326387	0.681108894	*	0.01302082	Rad1	GO:0043231//intracellular membrane-bounded organelle;GO:0005654//nucleoplasm;GO:0005694//chromosome;GO:0030896//checkpoint clamp complex	GO:0008408//3'-5' exonuclease activity;GO:0003684//damaged DNA binding;GO:0008853//exodeoxyribonuclease III activity	GO:0021762//substantia nigra development;GO:0006281//DNA repair;GO:0000077//DNA damage checkpoint;GO:0071479//cellular response to ionizing radiation;GO:0051598//meiotic recombination checkpoint	K02830//cell cycle checkpoint protein [EC:3.1.11.2]	NP_035362.2//cell cycle checkpoint protein RAD1 isoform 1 [Mus musculus];NP_001276377.1//cell cycle checkpoint protein RAD1 isoform 2 [Mus musculus]
212032	3130	48.76917472	109.3022315	1.164281391	0.681108894	*	0.013070945	Hk3	GO:0005623//cell;GO:0005829//cytosol;GO:0005739//mitochondrion	GO:0019158//mannokinase activity;GO:0005524//ATP binding;GO:0004340//glucokinase activity;GO:0008865//fructokinase activity;GO:0004396//hexokinase activity;GO:0005536//glucose binding	GO:0001678//cellular glucose homeostasis;GO:0006096//glycolytic process;GO:0019318//hexose metabolic process	K00844//hexokinase [EC:2.7.1.1]	NP_001028417.1//hexokinase-3 isoform 1 [Mus musculus];NP_001193320.1//hexokinase-3 isoform 2 [Mus musculus]
239673	2534	1.78433064	4.093208122	1.197849049	0.681108894	*	0.013073451	Krt90	GO:0045095//keratin filament	GO:0005198//structural molecule activity	NA	K07605//type II keratin, basic	EDL04037.1//RIKEN cDNA 4732456N10, partial [Mus musculus]
74493	6503	3287.176457	4140.84102	0.333074911	0.681108894	*	0.013105579	Tnks2	NA	NA	NA	K10799//tankyrase [EC:2.4.2.30]	XP_003753462.1//PREDICTED: LOW QUALITY PROTEIN: tankyrase-2 [Rattus norvegicus]
76051	4818	240.2667067	140.0012674	-0.779196863	0.681108894	*	0.013148887	Ganc	NA	GO:0030246//carbohydrate binding;GO:0004558//alpha-1,4-glucosidase activity	GO:0005975//carbohydrate metabolic process	K12317//neutral alpha-glucosidase C [EC:3.2.1.20]	XP_021038095.1//neutral alpha-glucosidase C isoform X1 [Mus caroli]
74525	4225	1150.494754	689.0811918	-0.739508519	0.681108894	*	0.013213186	Fam234b	GO:0016021//integral component of membrane	NA	NA	K17258//integrin alpha FG-GAP repeat containing protein 3	XP_021045699.1//protein FAM234B isoform X1 [Mus pahari]
13612	5337	62.70959518	144.8973358	1.208272957	0.681108894	*	0.013265811	Edil3	GO:0031012//extracellular matrix;GO:0070062//extracellular exosome;GO:1903561//extracellular vesicle	GO:0005178//integrin binding;GO:0005509//calcium ion binding	GO:0007155//cell adhesion;GO:0007275//multicellular organism development;GO:0010811//positive regulation of cell-substrate adhesion	K17253//lactadherin	NP_001033076.1//EGF-like repeat and discoidin I-like domain-containing protein 3 isoform a precursor [Mus musculus];NP_034233.1//EGF-like repeat and discoidin I-like domain-containing protein 3 isoform b precursor [Mus musculus]
16478	2894	33743.93685	20651.45133	-0.708385126	0.681108894	*	0.013272914	Jund	GO:0035976//transcription factor AP-1 complex;GO:0005634//nucleus;GO:0043234//protein complex;GO:0005667//transcription factor complex;GO:0032993//protein-DNA complex;GO:0000790//nuclear chromatin	GO:0000981//RNA polymerase II transcription factor activity, sequence-specific DNA binding;GO:0000978//RNA polymerase II proximal promoter sequence-specific DNA binding;GO:0003677//DNA binding;GO:0001077//transcriptional activator activity, RNA polymerase II proximal promoter sequence-specific DNA binding;GO:0003690//double-stranded DNA binding;GO:0044212//transcription regulatory region DNA binding;GO:0016922//ligand-dependent nuclear receptor binding;GO:0003713//transcription coactivator activity;GO:0043565//sequence-specific DNA binding;GO:0003700//DNA binding transcription factor activity;GO:0019899//enzyme binding;GO:0008134//transcription factor binding	GO:0014070//response to organic cyclic compound;GO:0010941//regulation of cell death;GO:0006355//regulation of transcription, DNA-templated;GO:0009416//response to light stimulus;GO:0034097//response to cytokine;GO:0042127//regulation of cell proliferation;GO:0032496//response to lipopolysaccharide;GO:0000122//negative regulation of transcription from RNA polymerase II promoter;GO:0071277//cellular response to calcium ion;GO:0045597//positive regulation of cell differentiation;GO:0007623//circadian rhythm;GO:0042493//response to drug;GO:0009612//response to mechanical stimulus;GO:0043434//response to peptide hormone;GO:0051591//response to cAMP;GO:0032870//cellular response to hormone stimulus;GO:0045669//positive regulation of osteoblast differentiation;GO:0006366//transcription from RNA polymerase II promoter;GO:0007568//aging;GO:0009314//response to radiation;GO:0045944//positive regulation of transcription from RNA polymerase II promoter;GO:0051726//regulation of cell cycle;GO:0002076//osteoblast development	K04449//transcription factor jun-D	NP_034722.1//transcription factor jun-D isoform JunD-FL [Mus musculus]
215085	4973	22.21404322	54.84929045	1.304000953	0.681108894	*	0.013357783	Slc35f1	NA	NA	NA	K15287//solute carrier family 35, member F1/2	BAE38004.1//unnamed protein product [Mus musculus]
20965	3392	247.6049259	101.6632598	-1.28424162	0.681108894	*	0.013422075	Syn2	GO:0008021//synaptic vesicle;GO:0043209//myelin sheath;GO:0030054//cell junction;GO:0043195//terminal bouton;GO:0014069//postsynaptic density;GO:0030672//synaptic vesicle membrane;GO:0031201//SNARE complex;GO:0005886//plasma membrane;GO:0045202//synapse	GO:0005524//ATP binding;GO:0008092//cytoskeletal protein binding;GO:0048306//calcium-dependent protein binding;GO:0003824//catalytic activity;GO:0046983//protein dimerization activity	GO:0007269//neurotransmitter secretion;GO:0046928//regulation of neurotransmitter secretion	K19941//synapsin	NP_001313489.1//synapsin-2 isoform IIc [Mus musculus];NP_001104485.1//synapsin-2 isoform IIa [Mus musculus];NP_038709.1//synapsin-2 isoform IIb [Mus musculus]
18655	1840	2454.552918	4018.012724	0.711021863	0.681108894	*	0.013441129	Pgk1	GO:0016020//membrane;GO:0070062//extracellular exosome;GO:0005615//extracellular space;GO:0045121//membrane raft;GO:0005737//cytoplasm	GO:0047134//protein-disulfide reductase activity;GO:0005524//ATP binding;GO:0004618//phosphoglycerate kinase activity	GO:0071456//cellular response to hypoxia;GO:0016310//phosphorylation;GO:0016525//negative regulation of angiogenesis;GO:0006096//glycolytic process;GO:0031639//plasminogen activation;GO:0030855//epithelial cell differentiation	K00927//phosphoglycerate kinase [EC:2.7.2.3]	NP_032854.2//phosphoglycerate kinase 1 [Mus musculus]
15220	2821	82.17647349	38.00454898	-1.112553307	0.681108894	*	0.013490414	Foxq1	GO:0005634//nucleus	GO:0000978//RNA polymerase II proximal promoter sequence-specific DNA binding;GO:0001078//transcriptional repressor activity, RNA polymerase II proximal promoter sequence-specific DNA binding	GO:0000122//negative regulation of transcription from RNA polymerase II promoter;GO:0031069//hair follicle morphogenesis;GO:0030154//cell differentiation;GO:0006351//transcription, DNA-templated	K09410//forkhead box protein Q	NP_032265.3//forkhead box protein Q1 [Mus musculus]
17250	5959	662.8325607	1005.945566	0.60183586	0.681108894	*	0.013500996	Abcc1	GO:0016020//membrane;GO:0070062//extracellular exosome;GO:0016323//basolateral plasma membrane;GO:0005887//integral component of plasma membrane;GO:0016021//integral component of membrane;GO:0005886//plasma membrane	GO:0015431//glutathione S-conjugate-exporting ATPase activity;GO:0046623//sphingolipid-translocating ATPase activity;GO:0005524//ATP binding;GO:0034634//glutathione transmembrane transporter activity;GO:0042626//ATPase activity, coupled to transmembrane movement of substances;GO:0008559//xenobiotic transmembrane transporting ATPase activity;GO:0004012//phospholipid-translocating ATPase activity;GO:0016887//ATPase activity	GO:0045332//phospholipid translocation;GO:0099039//sphingolipid translocation;GO:0034775//glutathione transmembrane transport;GO:0042908//xenobiotic transport;GO:0006855//drug transmembrane transport	K05665//ATP-binding cassette, subfamily C (CFTR/MRP), member 1	NP_032602.1//multidrug resistance-associated protein 1 [Mus musculus]
71805	2913	336.3179788	479.8656922	0.512804768	0.681108894	*	0.013515281	Nup93	GO:0016020//membrane;GO:0005643//nuclear pore;GO:0031965//nuclear membrane;GO:0034399//nuclear periphery;GO:0005635//nuclear envelope	GO:0017056//structural constituent of nuclear pore	GO:0060391//positive regulation of SMAD protein import into nucleus;GO:0016973//poly(A)+ mRNA export from nucleus;GO:0060395//SMAD protein signal transduction;GO:1903206//negative regulation of hydrogen peroxide-induced cell death;GO:0072001//renal system development;GO:0072015//glomerular visceral epithelial cell development;GO:0090521//glomerular visceral epithelial cell migration;GO:0006998//nuclear envelope organization;GO:0051292//nuclear pore complex assembly	K14309//nuclear pore complex protein Nup93	EDL11121.1//nucleoporin 93, isoform CRA_b [Mus musculus];EDL11120.1//nucleoporin 93, isoform CRA_a, partial [Mus musculus]
74007	4867	162.4080287	223.4177415	0.4601208	0.681108894	*	0.013516169	Btbd11	GO:0016021//integral component of membrane;GO:0005737//cytoplasm;GO:0019005//SCF ubiquitin ligase complex	GO:0031625//ubiquitin protein ligase binding;GO:0046982//protein heterodimerization activity	GO:0060395//SMAD protein signal transduction;GO:0043161//proteasome-mediated ubiquitin-dependent protein catabolic process;GO:0030162//regulation of proteolysis;GO:0042787//protein ubiquitination involved in ubiquitin-dependent protein catabolic process	K10483//BTB/POZ domain-containing protein 11	NP_082985.2//ankyrin repeat and BTB/POZ domain-containing protein BTBD11 isoform 1 [Mus musculus];NP_001017525.1//ankyrin repeat and BTB/POZ domain-containing protein BTBD11 isoform 2 [Mus musculus]
16403	5988	5601.444783	9040.130435	0.690544599	0.682379772	*	0.01357932	Itga6	GO:0008305//integrin complex	NA	GO:0007155//cell adhesion;GO:0007229//integrin-mediated signaling pathway	K06485//integrin alpha 6	AAH49132.1//Itga6 protein, partial [Mus musculus];NP_032423.2//integrin alpha-6 isoform 1 precursor [Mus musculus]
330010	2307	180.7056443	103.1554905	-0.808820958	0.683746031	*	0.013648774	Ttll10	GO:0005929//cilium;GO:0005874//microtubule;GO:0015630//microtubule cytoskeleton;GO:0005737//cytoplasm;GO:0005930//axoneme	GO:0070737//protein-glycine ligase activity, elongating;GO:0005524//ATP binding;GO:0070735//protein-glycine ligase activity	GO:0006464//cellular protein modification process;GO:0018094//protein polyglycylation	K16770//centriolin;K17335//nuclear factor of activated T-cells 5;K17568//protein phosphatase 1 regulatory subunit 29	XP_006239621.1//PREDICTED: protein polyglycylase TTLL10 isoform X1 [Rattus norvegicus]
13605	4044	157.6430964	302.3491789	0.939553669	0.683746031	*	0.013682522	Ect2	GO:0072686//mitotic spindle;GO:0005634//nucleus;GO:0032154//cleavage furrow;GO:0097149//centralspindlin complex;GO:0005829//cytosol;GO:0005911//cell-cell junction;GO:0005923//bicellular tight junction;GO:0005737//cytoplasm;GO:0030496//midbody	GO:0017048//Rho GTPase binding;GO:0004871//signal transducer activity;GO:0042803//protein homodimerization activity;GO:0005089//Rho guanyl-nucleotide exchange factor activity;GO:0005096//GTPase activator activity	GO:0045859//regulation of protein kinase activity;GO:0045666//positive regulation of neuron differentiation;GO:0051260//protein homooligomerization;GO:0043547//positive regulation of GTPase activity;GO:0035556//intracellular signal transduction;GO:0043065//positive regulation of apoptotic process;GO:0071277//cellular response to calcium ion;GO:0000281//mitotic cytokinesis;GO:0051988//regulation of attachment of spindle microtubules to kinetochore;GO:0015031//protein transport;GO:0070301//cellular response to hydrogen peroxide;GO:0000902//cell morphogenesis;GO:0032467//positive regulation of cytokinesis;GO:0090630//activation of GTPase activity;GO:0000910//cytokinesis;GO:0032147//activation of protein kinase activity;GO:0043123//positive regulation of I-kappaB kinase/NF-kappaB signaling;GO:0070830//bicellular tight junction assembly;GO:0071479//cellular response to ionizing radiation;GO:0035023//regulation of Rho protein signal transduction;GO:0042307//positive regulation of protein import into nucleus	K20704//protein ECT2	NP_031926.2//protein ECT2 isoform 1 [Mus musculus];BAD90277.1//mKIAA4037 protein, partial [Mus musculus]
435811	1828	89.44256641	53.57825636	-0.739313953	0.686733401	*	0.013780476	Ldlrad2	GO:0016021//integral component of membrane	NA	NA	K06255//heparan sulfate proteoglycan 2 (perlecan)	XP_006539076.1//PREDICTED: low-density lipoprotein receptor class A domain-containing protein 2 isoform X1 [Mus musculus]
74249	3657	70.57655559	39.16432586	-0.849648897	0.688593669	*	0.013893848	Lrrc2	NA	NA	GO:1990830//cellular response to leukemia inhibitory factor	K16175//protein scribble	NP_083114.2//leucine-rich repeat-containing protein 2 [Mus musculus]
243168	1730	38.68777698	18.49836033	-1.064480436	0.688593669	*	0.013894358	Hsd17b13	GO:0005811//lipid droplet;GO:0005576//extracellular region	GO:0016491//oxidoreductase activity	GO:0046889//positive regulation of lipid biosynthetic process	K15734//all-trans-retinol dehydrogenase (NAD+) [EC:1.1.1.105]	NP_001156958.1//17-beta-hydroxysteroid dehydrogenase 13 isoform 1 precursor [Mus musculus];NP_932147.2//17-beta-hydroxysteroid dehydrogenase 13 isoform 2 precursor [Mus musculus]
665211	1731	84.81787607	55.77963528	-0.604629855	0.694178575	*	0.014082552	Gm14326	GO:0005622//intracellular	GO:0046872//metal ion binding;GO:0000976//transcription regulatory region sequence-specific DNA binding;GO:0003700//DNA binding transcription factor activity;GO:0003676//nucleic acid binding	GO:0006355//regulation of transcription, DNA-templated	K09228//KRAB domain-containing zinc finger protein	NP_001177231.1//novel KRAB box and zinc finger, C2H2 type domain containing protein isoform 1 [Mus musculus];XP_021037455.1//zinc finger protein 120-like isoform X2 [Mus caroli]
50934	4064	253.2913528	524.303745	1.049605026	0.694178575	*	0.014084223	Slc7a8	GO:0070062//extracellular exosome;GO:0016323//basolateral plasma membrane;GO:0005887//integral component of plasma membrane;GO:0005886//plasma membrane;GO:0005737//cytoplasm	GO:0019534//toxin transmembrane transporter activity;GO:0015175//neutral amino acid transmembrane transporter activity;GO:0042605//peptide antigen binding;GO:0015101//organic cation transmembrane transporter activity;GO:0015179//L-amino acid transmembrane transporter activity;GO:0015297//antiporter activity;GO:0015171//amino acid transmembrane transporter activity	GO:0015807//L-amino acid transport;GO:0006865//amino acid transport;GO:0015804//neutral amino acid transport	K13781//solute carrier family 7 (L-type amino acid transporter), member 8	XP_021037305.1//large neutral amino acids transporter small subunit 2 isoform X1 [Mus caroli]
76478	1685	108.7866312	148.5235443	0.449190374	0.695852193	*	0.014193446	Haus8	GO:0000922//spindle pole;GO:0005874//microtubule;GO:0070652//HAUS complex;GO:0005813//centrosome;GO:0005737//cytoplasm	NA	GO:0007098//centrosome cycle;GO:0051225//spindle assembly;GO:0051301//cell division	K16591//HAUS augmin-like complex subunit 8	NP_001156514.1//HAUS augmin-like complex subunit 8 isoform 1 [Mus musculus];NP_083897.2//HAUS augmin-like complex subunit 8 isoform 2 [Mus musculus]
11468	1341	81.59118017	201.3573052	1.303272701	0.695852193	*	0.014211084	Actg2	NA	NA	NA	K12315//actin, gamma-enteric smooth muscle	OBS57962.1//hypothetical protein A6R68_10896, partial [Neotoma lepida]
20807	4093	3817.664226	2635.057786	-0.534855619	0.695852193	*	0.014255827	Srf	GO:0005634//nucleus;GO:0000790//nuclear chromatin;GO:0005737//cytoplasm	GO:0003677//DNA binding;GO:0042826//histone deacetylase binding;GO:0003682//chromatin binding;GO:0031490//chromatin DNA binding	GO:0007015//actin filament organization;GO:0070830//bicellular tight junction assembly;GO:0030036//actin cytoskeleton organization;GO:0008306//associative learning	K04378//serum response factor	NP_065239.1//serum response factor [Mus musculus]
237403	3456	9.058017236	22.04045104	1.282886558	0.695852193	*	0.014297991	Lingo3	NA	NA	NA	K16360//netrin-G3 ligand	EDL31485.1//mCG55384, partial [Mus musculus]
228801	1653	99.06523859	40.80570842	-1.279607924	0.695852193	*	0.014311579	Bpifb1	GO:0070062//extracellular exosome;GO:0005576//extracellular region	GO:0008289//lipid binding	GO:0034144//negative regulation of toll-like receptor 4 signaling pathway;GO:0002227//innate immune response in mucosa	NA	NP_700467.2//BPI fold-containing family B member 1 isoform 2 precursor [Mus musculus]
100317	4368	1346.255163	981.5373646	-0.455836784	0.698855277	*	0.014460883	AU040320	GO:0070062//extracellular exosome;GO:0031410//cytoplasmic vesicle;GO:0016021//integral component of membrane;GO:0005886//plasma membrane;GO:0000139//Golgi membrane	NA	NA	K15619//Kunitz-type protease inhibitor 1	NP_001030602.1//dyslexia-associated protein KIAA0319-like protein isoform 1 [Mus musculus];NP_001342125.1//dyslexia-associated protein KIAA0319-like protein isoform 3 [Mus musculus];EDL30274.1//expressed sequence AU040320, isoform CRA_b, partial [Mus musculus]
330959	781	232.4925397	160.2505303	-0.536855293	0.698855277	*	0.014507777	Snapc5	GO:0005634//nucleus;GO:0005730//nucleolus;GO:0016604//nuclear body	GO:0003700//DNA binding transcription factor activity	GO:0006384//transcription initiation from RNA polymerase III promoter;GO:0006366//transcription from RNA polymerase II promoter	K15211//snRNA-activating protein complex subunit 5	EDL26057.1//small nuclear RNA activating complex, polypeptide 5, partial [Mus musculus]
100039192	1269	359.018076	167.129899	-1.103086633	0.698855277	*	0.014556075	Tmem254c	GO:0016021//integral component of membrane	NA	NA	NA	NP_080955.1//transmembrane protein 254 isoform 1 [Mus musculus];XP_021059294.1//transmembrane protein 254 isoform X1 [Mus pahari]
69736	1282	62.91463552	102.9945252	0.711100083	0.698855277	*	0.014577829	Nup37	GO:0005634//nucleus;GO:0005654//nucleoplasm;GO:0031080//nuclear pore outer ring;GO:0000777//condensed chromosome kinetochore	NA	GO:0007059//chromosome segregation;GO:0051301//cell division;GO:0015031//protein transport;GO:0007049//cell cycle;GO:0051028//mRNA transport	K14302//nuclear pore complex protein Nup37	NP_082610.1//nucleoporin Nup37 [Mus musculus]
209039	4761	979.7801809	547.5311166	-0.839517152	0.698855277	*	0.014585331	Tns2	GO:0005925//focal adhesion;GO:0005622//intracellular;GO:0005886//plasma membrane	GO:0046872//metal ion binding;GO:0004721//phosphoprotein phosphatase activity;GO:0019900//kinase binding;GO:0005102//receptor binding;GO:0019901//protein kinase binding	GO:0001822//kidney development;GO:0035556//intracellular signal transduction;GO:0035264//multicellular organism growth;GO:0032963//collagen metabolic process;GO:0014850//response to muscle activity;GO:0019725//cellular homeostasis;GO:0048871//multicellular organismal homeostasis;GO:0008285//negative regulation of cell proliferation	K18080//tensin	EDL04007.1//tensin like C1 domain-containing phosphatase, isoform CRA_a, partial [Mus musculus]
57249	4943	1.12396076	2.688068416	1.257978188	0.698855277	*	0.014670114	Gabrq	GO:0030054//cell junction;GO:0034707//chloride channel complex;GO:1902711//GABA-A receptor complex;GO:0043235//receptor complex;GO:0005887//integral component of plasma membrane;GO:0016021//integral component of membrane;GO:0045202//synapse;GO:0005886//plasma membrane;GO:0045211//postsynaptic membrane	GO:0005230//extracellular ligand-gated ion channel activity;GO:0004890//GABA-A receptor activity;GO:0005254//chloride channel activity	GO:0006821//chloride transport;GO:0007214//gamma-aminobutyric acid signaling pathway	K05192//gamma-aminobutyric acid receptor subunit theta	NP_065234.1//gamma-aminobutyric acid receptor subunit theta isoform b precursor [Mus musculus];NP_001277364.1//gamma-aminobutyric acid receptor subunit theta isoform a precursor [Mus musculus]
69066	1100	14.87352694	7.124702282	-1.061845158	0.698855277	*	0.014733201	1810010H24Rik	GO:0005576//extracellular region	NA	NA	NA	XP_006534160.2//PREDICTED: UPF0450 protein C17orf58 homolog isoform X2 [Mus musculus]
210762	1453	101.1620616	65.05663845	-0.63690016	0.698855277	*	0.014828413	Ppp1r36	NA	GO:0004864//protein phosphatase inhibitor activity;GO:0019902//phosphatase binding	GO:0010923//negative regulation of phosphatase activity	K17575//protein phosphatase 1 regulatory subunit 36	NP_001156575.1//protein phosphatase 1 regulatory subunit 36 [Mus musculus]
20652	4785	298.897743	461.9273144	0.628013854	0.698855277	*	0.014838665	Soat1	GO:0016020//membrane;GO:0005783//endoplasmic reticulum;GO:0016021//integral component of membrane;GO:0005789//endoplasmic reticulum membrane	GO:0004772//sterol O-acyltransferase activity;GO:0015485//cholesterol binding;GO:0000062//fatty-acyl-CoA binding;GO:0034736//cholesterol O-acyltransferase activity	GO:0042986//positive regulation of amyloid precursor protein biosynthetic process;GO:0010878//cholesterol storage;GO:0008203//cholesterol metabolic process;GO:0034435//cholesterol esterification;GO:0033344//cholesterol efflux;GO:0034379//very-low-density lipoprotein particle assembly;GO:0010742//macrophage derived foam cell differentiation;GO:0042632//cholesterol homeostasis	K00637//sterol O-acyltransferase [EC:2.3.1.26]	NP_033256.2//sterol O-acyltransferase 1 [Mus musculus]
13653	3072	42932.41208	22450.09001	-0.935346001	0.698855277	*	0.014861511	Egr1	GO:0005634//nucleus;GO:0005654//nucleoplasm;GO:0005737//cytoplasm	GO:0003677//DNA binding;GO:0010385//double-stranded methylated DNA binding;GO:0001077//transcriptional activator activity, RNA polymerase II proximal promoter sequence-specific DNA binding;GO:0000976//transcription regulatory region sequence-specific DNA binding;GO:0044212//transcription regulatory region DNA binding;GO:0044729//hemi-methylated DNA-binding;GO:0000982//transcription factor activity, RNA polymerase II proximal promoter sequence-specific DNA binding;GO:0046872//metal ion binding;GO:0000977//RNA polymerase II regulatory region sequence-specific DNA binding;GO:0008270//zinc ion binding;GO:1990841//promoter-specific chromatin binding;GO:0043565//sequence-specific DNA binding;GO:0035035//histone acetyltransferase binding;GO:0003700//DNA binding transcription factor activity	GO:0070498//interleukin-1-mediated signaling pathway;GO:0044849//estrous cycle;GO:0098759//cellular response to interleukin-8;GO:0071310//cellular response to organic substance;GO:0090090//negative regulation of canonical Wnt signaling pathway;GO:0050725//positive regulation of interleukin-1 beta biosynthetic process;GO:0009749//response to glucose;GO:0002931//response to ischemia;GO:0030509//BMP signaling pathway;GO:0071504//cellular response to heparin;GO:1901216//positive regulation of neuron death;GO:0001666//response to hypoxia;GO:0035914//skeletal muscle cell differentiation;GO:1902949//positive regulation of tau-protein kinase activity;GO:0045944//positive regulation of transcription from RNA polymerase II promoter;GO:0030217//T cell differentiation;GO:0046886//positive regulation of hormone biosynthetic process;GO:0006355//regulation of transcription, DNA-templated;GO:0045893//positive regulation of transcription, DNA-templated;GO:0000122//negative regulation of transcription from RNA polymerase II promoter;GO:0061418//regulation of transcription from RNA polymerase II promoter in response to hypoxia;GO:2000182//regulation of progesterone biosynthetic process;GO:0072303//positive regulation of glomerular metanephric mesangial cell proliferation;GO:0032868//response to insulin;GO:0071480//cellular response to gamma radiation;GO:0006351//transcription, DNA-templated;GO:0072110//glomerular mesangial cell proliferation;GO:0006366//transcription from RNA polymerase II promoter;GO:0071506//cellular response to mycophenolic acid;GO:0033233//regulation of protein sumoylation;GO:0045080//positive regulation of chemokine biosynthetic process;GO:0042981//regulation of apoptotic process	K09203//early growth response protein 1	NP_031939.1//early growth response protein 1 [Mus musculus]
22695	1765	45041.98414	23973.9498	-0.909802763	0.698855277	*	0.015024298	Zfp36	GO:0010494//cytoplasmic stress granule;GO:0005634//nucleus;GO:0000932//P-body;GO:0005737//cytoplasm;GO:0030014//CCR4-NOT complex;GO:1990904//ribonucleoprotein complex;GO:0005829//cytosol;GO:0030529//intracellular ribonucleoprotein complex	GO:0003723//RNA binding;GO:0003729//mRNA binding;GO:0003677//DNA binding;GO:0017091//AU-rich element binding;GO:0031072//heat shock protein binding;GO:0019957//C-C chemokine binding;GO:0003730//mRNA 3'-UTR binding;GO:0019901//protein kinase binding;GO:0071889//14-3-3 protein binding;GO:0046872//metal ion binding;GO:0070063//RNA polymerase binding;GO:0035925//mRNA 3'-UTR AU-rich region binding;GO:0019899//enzyme binding	GO:0050779//RNA destabilization;GO:0038066//p38MAPK cascade;GO:0010837//regulation of keratinocyte proliferation;GO:0071222//cellular response to lipopolysaccharide;GO:0032680//regulation of tumor necrosis factor production;GO:0071356//cellular response to tumor necrosis factor;GO:1900153//positive regulation of nuclear-transcribed mRNA catabolic process, deadenylation-dependent decay;GO:0050728//negative regulation of inflammatory response;GO:0051028//mRNA transport;GO:1902172//regulation of keratinocyte apoptotic process;GO:0032897//negative regulation of viral transcription;GO:0031086//nuclear-transcribed mRNA catabolic process, deadenylation-independent decay;GO:0045647//negative regulation of erythrocyte differentiation;GO:0009611//response to wounding;GO:0061014//positive regulation of mRNA catabolic process;GO:0045600//positive regulation of fat cell differentiation;GO:0007275//multicellular organism development;GO:1904582//positive regulation of intracellular mRNA localization;GO:0070935//3'-UTR-mediated mRNA stabilization;GO:1904246//negative regulation of polynucleotide adenylyltransferase activity;GO:0071385//cellular response to glucocorticoid stimulus;GO:0035556//intracellular signal transduction;GO:0045638//negative regulation of myeloid cell differentiation;GO:0045085//negative regulation of interleukin-2 biosynthetic process;GO:0000122//negative regulation of transcription from RNA polymerase II promoter;GO:0006357//regulation of transcription from RNA polymerase II promoter;GO:0000289//nuclear-transcribed mRNA poly(A) tail shortening;GO:0043488//regulation of mRNA stability;GO:1901835//positive regulation of deadenylation-independent decapping of nuclear-transcribed mRNA;GO:0000165//MAPK cascade;GO:0000288//nuclear-transcribed mRNA catabolic process, deadenylation-dependent decay;GO:0071364//cellular response to epidermal growth factor stimulus;GO:0006402//mRNA catabolic process;GO:0044344//cellular response to fibroblast growth factor stimulus;GO:0061158//3'-UTR-mediated mRNA destabilization;GO:0045616//regulation of keratinocyte differentiation;GO:0042594//response to starvation;GO:0060213//positive regulation of nuclear-transcribed mRNA poly(A) tail shortening;GO:2000637//positive regulation of gene silencing by miRNA;GO:0035278//miRNA mediated inhibition of translation;GO:0097011//cellular response to granulocyte macrophage colony-stimulating factor stimulus	K15308//tristetraprolin	XP_021068632.1//mRNA decay activator protein ZFP36 [Mus pahari]
26456	4310	239.4483597	139.5760838	-0.778662794	0.698855277	*	0.015043201	Sema4g	GO:0005615//extracellular space;GO:0016021//integral component of membrane;GO:0005886//plasma membrane	NA	GO:0007399//nervous system development;GO:0030154//cell differentiation;GO:0050919//negative chemotaxis	K06521//semaphorin 4	NP_036106.1//semaphorin-4G precursor [Mus musculus]
11931	2590	1392.819398	1888.046112	0.438885799	0.698855277	*	0.015048485	Atp1b1	GO:0016020//membrane;GO:0070062//extracellular exosome;GO:0016323//basolateral plasma membrane;GO:0016324//apical plasma membrane;GO:0043209//myelin sheath;GO:0005622//intracellular;GO:1903561//extracellular vesicle;GO:0005890//sodium:potassium-exchanging ATPase complex;GO:0005901//caveola;GO:0042383//sarcolemma;GO:0014704//intercalated disc;GO:0005886//plasma membrane	GO:0001671//ATPase activator activity;GO:0005524//ATP binding;GO:0051117//ATPase binding;GO:0031402//sodium ion binding;GO:0019901//protein kinase binding;GO:0023026//MHC class II protein complex binding;GO:0005391//sodium:potassium-exchanging ATPase activity;GO:0030955//potassium ion binding;GO:0008022//protein C-terminus binding;GO:0008144//drug binding	GO:0010882//regulation of cardiac muscle contraction by calcium ion signaling;GO:0046034//ATP metabolic process;GO:0010468//regulation of gene expression;GO:0086009//membrane repolarization;GO:1903281//positive regulation of calcium:sodium antiporter activity;GO:0030007//cellular potassium ion homeostasis;GO:1903288//positive regulation of potassium ion import;GO:0060048//cardiac muscle contraction;GO:0055119//relaxation of cardiac muscle;GO:1901018//positive regulation of potassium ion transmembrane transporter activity;GO:0006883//cellular sodium ion homeostasis;GO:0006814//sodium ion transport;GO:0006874//cellular calcium ion homeostasis;GO:0006813//potassium ion transport;GO:0072659//protein localization to plasma membrane;GO:1903278//positive regulation of sodium ion export across plasma membrane;GO:0036376//sodium ion export across plasma membrane;GO:0001666//response to hypoxia;GO:0010107//potassium ion import;GO:1903169//regulation of calcium ion transmembrane transport;GO:0007155//cell adhesion;GO:0032781//positive regulation of ATPase activity;GO:0050821//protein stabilization	K01540//sodium/potassium-transporting ATPase subunit beta	NP_033851.1//sodium/potassium-transporting ATPase subunit beta-1 [Mus musculus]
77519	6303	716.3221013	954.4616839	0.414078828	0.698855277	*	0.015087181	Zfp266	NA	NA	NA	K09228//KRAB domain-containing zinc finger protein	EHB03705.1//Zinc finger protein 26 [Heterocephalus glaber]
109314	1183	4.355240458	10.35048576	1.248874197	0.698855277	*	0.015088217	Prr9	GO:0001533//cornified envelope;GO:0005737//cytoplasm	GO:0005198//structural molecule activity	GO:0018149//peptide cross-linking;GO:0030216//keratinocyte differentiation	NA	NP_780633.1//proline-rich protein 9 [Mus musculus]
21411	7264	803.6638626	1130.214313	0.491932248	0.698855277	*	0.015158651	Tcf20	GO:0005634//nucleus;GO:0005654//nucleoplasm;GO:0016604//nuclear body	GO:0000978//RNA polymerase II proximal promoter sequence-specific DNA binding;GO:0003723//RNA binding;GO:0046872//metal ion binding;GO:0001077//transcriptional activator activity, RNA polymerase II proximal promoter sequence-specific DNA binding;GO:0044212//transcription regulatory region DNA binding;GO:0003700//DNA binding transcription factor activity	GO:0045944//positive regulation of transcription from RNA polymerase II promoter	K19749//retinoic acid-induced protein 1	NP_038864.3//transcription factor 20 isoform b [Mus musculus];NP_001107612.1//transcription factor 20 isoform a [Mus musculus]
226499	3250	676.6360012	503.4668083	-0.42648327	0.698855277	*	0.015211022	BC003331	GO:0016021//integral component of membrane	NA	NA	K09291//nucleoprotein TPR	EDL39481.1//cDNA sequence BC003331, isoform CRA_b, partial [Mus musculus];NP_001070705.1//protein odr-4 homolog isoform 2 [Mus musculus]
18218	4839	3108.141354	1841.67756	-0.75503162	0.698855277	*	0.015218504	Dusp8	GO:0005634//nucleus;GO:0005737//cytoplasm	GO:0017017//MAP kinase tyrosine/serine/threonine phosphatase activity;GO:0004725//protein tyrosine phosphatase activity;GO:0016791//phosphatase activity	GO:0016311//dephosphorylation;GO:0000188//inactivation of MAPK activity	K04459//dual specificity MAP kinase phosphatase [EC:3.1.3.16 3.1.3.48]	NP_032774.1//dual specificity protein phosphatase 8 [Mus musculus]
56744	615	27.91738587	67.14095544	1.26602921	0.698855277	*	0.015318992	Pf4	GO:0005615//extracellular space;GO:0031091//platelet alpha granule;GO:0043234//protein complex;GO:0020005//symbiont-containing vacuole membrane;GO:0031982//vesicle;GO:0005737//cytoplasm;GO:0097679//other organism cytoplasm	GO:0048248//CXCR3 chemokine receptor binding;GO:0045236//CXCR chemokine receptor binding;GO:0008201//heparin binding;GO:0008009//chemokine activity	GO:0010744//positive regulation of macrophage derived foam cell differentiation;GO:2001240//negative regulation of extrinsic apoptotic signaling pathway in absence of ligand;GO:0061844//antimicrobial humoral immune response mediated by antimicrobial peptide;GO:0045347//negative regulation of MHC class II biosynthetic process;GO:0042127//regulation of cell proliferation;GO:0032496//response to lipopolysaccharide;GO:0030168//platelet activation;GO:0030816//positive regulation of cAMP metabolic process;GO:0051873//killing by host of symbiont cells;GO:0032760//positive regulation of tumor necrosis factor production;GO:0045653//negative regulation of megakaryocyte differentiation;GO:0045651//positive regulation of macrophage differentiation;GO:0043950//positive regulation of cAMP-mediated signaling;GO:0007186//G-protein coupled receptor signaling pathway;GO:0090023//positive regulation of neutrophil chemotaxis;GO:0042832//defense response to protozoan;GO:0016525//negative regulation of angiogenesis;GO:0070098//chemokine-mediated signaling pathway;GO:0030595//leukocyte chemotaxis;GO:0010628//positive regulation of gene expression;GO:0006954//inflammatory response;GO:0006952//defense response;GO:0045944//positive regulation of transcription from RNA polymerase II promoter;GO:0006955//immune response;GO:0019221//cytokine-mediated signaling pathway;GO:0006461//protein complex assembly;GO:0045918//negative regulation of cytolysis	K05407//platelet factor 4	NP_064316.1//platelet factor 4 precursor [Mus musculus]
233571	1917	98.76211444	195.6645664	0.986352888	0.698855277	*	0.015389616	P2ry6	GO:0016323//basolateral plasma membrane;GO:0016324//apical plasma membrane;GO:0016021//integral component of membrane	GO:0045028//G-protein coupled purinergic nucleotide receptor activity;GO:0045029//UDP-activated nucleotide receptor activity;GO:0019103//pyrimidine nucleotide binding	GO:0030321//transepithelial chloride transport;GO:0071407//cellular response to organic cyclic compound;GO:0071380//cellular response to prostaglandin E stimulus;GO:0014911//positive regulation of smooth muscle cell migration	K04272//purinergic receptor P2Y, G protein-coupled, 6	NP_898991.1//P2Y purinoceptor 6 [Mus musculus]
16008	1165	496.7225425	1154.053808	1.216198365	0.698855277	*	0.01548733	Igfbp2	GO:0070062//extracellular exosome;GO:0005615//extracellular space;GO:0016324//apical plasma membrane;GO:0031410//cytoplasmic vesicle;GO:0005576//extracellular region	GO:0031994//insulin-like growth factor I binding;GO:0005520//insulin-like growth factor binding;GO:0031995//insulin-like growth factor II binding	GO:0001558//regulation of cell growth;GO:0009612//response to mechanical stimulus;GO:0042493//response to drug;GO:0007565//female pregnancy;GO:0007165//signal transduction;GO:0010226//response to lithium ion;GO:0043567//regulation of insulin-like growth factor receptor signaling pathway;GO:0032526//response to retinoic acid;GO:0043627//response to estrogen;GO:0032870//cellular response to hormone stimulus;GO:0007568//aging;GO:0032355//response to estradiol;GO:0007584//response to nutrient;GO:0051384//response to glucocorticoid;GO:0042104//positive regulation of activated T cell proliferation	K10138//insulin-like growth factor-binding protein 3	NP_032368.2//insulin-like growth factor-binding protein 2 isoform 1 precursor [Mus musculus];XP_021021788.1//insulin-like growth factor-binding protein 2 [Mus caroli]
14281	2107	52277.34402	24538.4183	-1.091143587	0.698855277	*	0.015568303	Fos	GO:0016020//membrane;GO:0005634//nucleus;GO:0005654//nucleoplasm;GO:0005783//endoplasmic reticulum;GO:0043005//neuron projection;GO:0035976//transcription factor AP-1 complex;GO:0005667//transcription factor complex;GO:0005829//cytosol;GO:0032993//protein-DNA complex	GO:0000978//RNA polymerase II proximal promoter sequence-specific DNA binding;GO:0003677//DNA binding;GO:0046982//protein heterodimerization activity;GO:0001077//transcriptional activator activity, RNA polymerase II proximal promoter sequence-specific DNA binding;GO:0003690//double-stranded DNA binding;GO:0044212//transcription regulatory region DNA binding;GO:0001190//transcriptional activator activity, RNA polymerase II transcription factor binding;GO:0000979//RNA polymerase II core promoter sequence-specific DNA binding;GO:0003682//chromatin binding;GO:0043565//sequence-specific DNA binding;GO:0070412//R-SMAD binding;GO:0008134//transcription factor binding;GO:0001102//RNA polymerase II activating transcription factor binding;GO:0003700//DNA binding transcription factor activity	GO:1902895//positive regulation of pri-miRNA transcription from RNA polymerase II promoter;GO:0032570//response to progesterone;GO:0045672//positive regulation of osteoclast differentiation;GO:0009629//response to gravity;GO:0071276//cellular response to cadmium ion;GO:0035994//response to muscle stretch;GO:0009612//response to mechanical stimulus;GO:0042493//response to drug;GO:0007565//female pregnancy;GO:1901216//positive regulation of neuron death;GO:0035902//response to immobilization stress;GO:0035914//skeletal muscle cell differentiation;GO:0045944//positive regulation of transcription from RNA polymerase II promoter;GO:0051412//response to corticosterone;GO:0007399//nervous system development;GO:0014070//response to organic cyclic compound;GO:0034614//cellular response to reactive oxygen species;GO:0006355//regulation of transcription, DNA-templated;GO:0034097//response to cytokine;GO:0009416//response to light stimulus;GO:0032496//response to lipopolysaccharide;GO:0045893//positive regulation of transcription, DNA-templated;GO:0009636//response to toxic substance;GO:0007179//transforming growth factor beta receptor signaling pathway;GO:0071277//cellular response to calcium ion;GO:0031668//cellular response to extracellular stimulus;GO:0009409//response to cold;GO:0001661//conditioned taste aversion;GO:0051591//response to cAMP;GO:0032870//cellular response to hormone stimulus;GO:0006366//transcription from RNA polymerase II promoter;GO:0007568//aging;GO:0060395//SMAD protein signal transduction;GO:0030431//sleep	K04379//proto-oncogene protein c-fos	NP_034364.1//proto-oncogene c-Fos [Mus musculus]
16176	1348	657.8736822	1431.730785	1.121877737	0.698855277	*	0.015659191	Il1b	GO:0070062//extracellular exosome;GO:0030141//secretory granule;GO:0005615//extracellular space;GO:0005829//cytosol;GO:0005576//extracellular region;GO:0005776//autophagosome	GO:0019904//protein domain specific binding;GO:0005125//cytokine activity;GO:0005149//interleukin-1 receptor binding	GO:0071407//cellular response to organic cyclic compound;GO:0071260//cellular response to mechanical stimulus;GO:0035690//cellular response to drug;GO:0000187//activation of MAPK activity	K04519//interleukin 1 beta	NP_032387.1//interleukin-1 beta [Mus musculus]
14204	2059	4.671140183	11.41157635	1.288651446	0.698855277	*	0.015693898	Il4i1	GO:0005764//lysosome	GO:0001716//L-amino-acid oxidase activity;GO:0016491//oxidoreductase activity	GO:0009072//aromatic amino acid family metabolic process	K03334//L-amino-acid oxidase [EC:1.4.3.2]	EDL22757.1//interleukin 4 induced 1, partial [Mus musculus]
380912	4229	3484.658236	1880.366632	-0.890003184	0.698855277	*	0.015697823	Zfp395	NA	NA	NA	K10624//E3 ubiquitin-protein ligase RBBP6 [EC:2.3.2.27]	XP_013369793.1//PREDICTED: zinc finger protein 395 [Chinchilla lanigera]
329716	1065	13.13688288	5.413821306	-1.278903819	0.698855277	*	0.015747845	BC107364	NA	NA	NA	NA	NP_001243109.1//uncharacterized protein LOC329716 isoform 1 [Mus musculus];NP_001243110.1//uncharacterized protein LOC329716 isoform 2 [Mus musculus]
11910	1981	29856.86797	14320.5956	-1.059971336	0.698855277	*	0.015778498	Atf3	NA	NA	NA	K09032//activating transcription factor 3	XP_014690347.1//PREDICTED: cyclic AMP-dependent transcription factor ATF-3 isoform X1 [Equus asinus]
66488	1634	169.7064194	241.6850144	0.510086884	0.698855277	*	0.015875306	Fam136a	GO:0005739//mitochondrion;GO:0005737//cytoplasm	NA	NA	NA	NP_079867.1//protein FAM136A [Mus musculus]
50873	1691	116.0392103	58.43763412	-0.989642707	0.698855277	*	0.015879094	Park2	GO:0005829//cytosol;GO:0016235//aggresome;GO:0030054//cell junction;GO:0005737//cytoplasm	GO:0003779//actin binding;GO:0051087//chaperone binding;GO:0097602//cullin family protein binding;GO:0008013//beta-catenin binding	GO:0044257//cellular protein catabolic process;GO:0070842//aggresome assembly;GO:0008344//adult locomotory behavior;GO:0000422//autophagy of mitochondrion	K04556//parkin [EC:2.3.2.27]	NP_001304655.1//E3 ubiquitin-protein ligase parkin isoform 2 [Mus musculus];NP_057903.1//E3 ubiquitin-protein ligase parkin isoform 1 [Mus musculus]
76205	1343	132.9378547	206.6675227	0.636559713	0.698855277	*	0.015916085	Stard3nl	GO:0016020//membrane;GO:0005765//lysosomal membrane;GO:0043231//intracellular membrane-bounded organelle;GO:0031902//late endosome membrane;GO:0016021//integral component of membrane;GO:0005789//endoplasmic reticulum membrane;GO:0044232//organelle membrane contact site	GO:0015485//cholesterol binding;GO:0042803//protein homodimerization activity	GO:0099044//vesicle tethering to endoplasmic reticulum	K22291//null	NP_001334414.1//STARD3 N-terminal-like protein isoform b [Mus musculus];ERE80829.1//putative MLN64 domain like protein [Cricetulus griseus]
74614	1956	29.17505597	57.44240616	0.977380759	0.698855277	*	0.015939592	Ocstamp	GO:0016021//integral component of membrane	NA	GO:0090290//positive regulation of osteoclast proliferation;GO:0072674//multinuclear osteoclast differentiation;GO:0071391//cellular response to estrogen stimulus;GO:0071356//cellular response to tumor necrosis factor;GO:0045672//positive regulation of osteoclast differentiation;GO:0034241//positive regulation of macrophage fusion	K04282//thyrotropin-releasing hormone receptor	NP_083297.1//osteoclast stimulatory transmembrane protein [Mus musculus]
69576	1267	136.3168159	64.3032064	-1.08400096	0.698855277	*	0.015977986	Smco1	GO:0016021//integral component of membrane	NA	NA	NA	NP_899106.2//single-pass membrane and coiled-coil domain-containing protein 1 [Mus musculus]
21835	1124	557.7906533	285.8218726	-0.964607437	0.698855277	*	0.015998358	Thrsp	GO:0005654//nucleoplasm;GO:0005829//cytosol	GO:0042802//identical protein binding;GO:0042803//protein homodimerization activity	GO:0006355//regulation of transcription, DNA-templated;GO:0010866//regulation of triglyceride biosynthetic process;GO:0006351//transcription, DNA-templated;GO:0046890//regulation of lipid biosynthetic process;GO:0006629//lipid metabolic process	K08328//guanylate cyclase activator 1	EDL16295.1//thyroid hormone responsive SPOT14 homolog (Rattus), isoform CRA_b [Mus musculus]
66302	1875	100.4573901	63.41886147	-0.663599816	0.698855277	*	0.016078975	Rmdn1	GO:0000922//spindle pole;GO:0005874//microtubule;GO:0005813//centrosome;GO:0005739//mitochondrion	NA	NA	K15376//gephyrin [EC:2.10.1.1 2.7.7.75]	NP_079752.3//regulator of microtubule dynamics protein 1 [Mus musculus]
207212	10250	1571.248361	2745.030664	0.804911025	0.698855277	*	0.016107092	Arhgef17	NA	GO:0005085//guanyl-nucleotide exchange factor activity;GO:0005089//Rho guanyl-nucleotide exchange factor activity	GO:0030036//actin cytoskeleton organization;GO:0035023//regulation of Rho protein signal transduction	K20689//Rho guanine nucleotide exchange factor 17	NP_001074585.1//rho guanine nucleotide exchange factor 17 [Mus musculus]
50528	3175	3649.7563	1618.92505	-1.17276394	0.698855277	*	0.016145965	Tmprss2	GO:0070062//extracellular exosome;GO:0016021//integral component of membrane;GO:0005886//plasma membrane	GO:0004252//serine-type endopeptidase activity;GO:0005044//scavenger receptor activity	GO:0016540//protein autoprocessing;GO:0006508//proteolysis;GO:0046598//positive regulation of viral entry into host cell	K09633//transmembrane protease serine 2 [EC:3.4.21.-]	NP_056590.2//transmembrane protease serine 2 [Mus musculus]
56468	4460	1076.060834	1624.920476	0.594609472	0.698855277	*	0.016146444	Socs5	GO:0005737//cytoplasm	GO:0004860//protein kinase inhibitor activity;GO:0030971//receptor tyrosine kinase binding;GO:0019210//kinase inhibitor activity;GO:0005154//epidermal growth factor receptor binding	GO:0071404//cellular response to low-density lipoprotein particle stimulus;GO:0007259//JAK-STAT cascade;GO:0040008//regulation of growth;GO:0016567//protein ubiquitination;GO:0009968//negative regulation of signal transduction;GO:0032715//negative regulation of interleukin-6 production;GO:0032436//positive regulation of proteasomal ubiquitin-dependent protein catabolic process;GO:0050728//negative regulation of inflammatory response;GO:0016049//cell growth;GO:0045629//negative regulation of T-helper 2 cell differentiation;GO:1904988//negative regulation of endothelial cell activation;GO:0007173//epidermal growth factor receptor signaling pathway;GO:0007175//negative regulation of epidermal growth factor-activated receptor activity;GO:0042059//negative regulation of epidermal growth factor receptor signaling pathway;GO:0045627//positive regulation of T-helper 1 cell differentiation;GO:0046426//negative regulation of JAK-STAT cascade;GO:0071638//negative regulation of monocyte chemotactic protein-1 production;GO:0097699//vascular endothelial cell response to fluid shear stress;GO:0006469//negative regulation of protein kinase activity;GO:0019221//cytokine-mediated signaling pathway	K04698//suppressor of cytokine signaling 5	NP_062628.2//suppressor of cytokine signaling 5 [Mus musculus]
14415	3107	12.45665608	28.72660708	1.205470768	0.698855277	*	0.016177252	Gad1	GO:0030424//axon;GO:0048786//presynaptic active zone;GO:0005938//cell cortex;GO:0060077//inhibitory synapse;GO:0005739//mitochondrion;GO:0043679//axon terminus	GO:0016831//carboxy-lyase activity;GO:0004351//glutamate decarboxylase activity;GO:0030170//pyridoxal phosphate binding	GO:0019752//carboxylic acid metabolic process;GO:0035176//social behavior;GO:0035641//locomotory exploration behavior	K01580//glutamate decarboxylase [EC:4.1.1.15]	XP_008565872.1//PREDICTED: glutamate decarboxylase 1 isoform X1 [Galeopterus variegatus];XP_017171083.1//PREDICTED: glutamate decarboxylase 1 isoform X1 [Mus musculus]
13421	3702	30.6767507	71.33739214	1.217512797	0.698855277	*	0.016215885	Dnase1l3	GO:0005634//nucleus;GO:0005783//endoplasmic reticulum;GO:0005576//extracellular region	GO:0004520//endodeoxyribonuclease activity;GO:0003677//DNA binding;GO:0004536//deoxyribonuclease activity;GO:0004519//endonuclease activity	GO:0006308//DNA catabolic process;GO:0010623//programmed cell death involved in cell development;GO:0006309//apoptotic DNA fragmentation	K11995//deoxyribonuclease-1-like protein [EC:3.1.21.-]	NP_031896.3//deoxyribonuclease gamma precursor [Mus musculus]
93686	6577	1098.692149	1392.565396	0.341957875	0.698855277	*	0.016216163	Rbfox2	GO:0005634//nucleus;GO:0005654//nucleoplasm;GO:0005829//cytosol;GO:0005737//cytoplasm	GO:0003723//RNA binding;GO:0003729//mRNA binding;GO:0003714//transcription corepressor activity;GO:0008134//transcription factor binding	GO:0045892//negative regulation of transcription, DNA-templated;GO:0006397//mRNA processing;GO:0030520//intracellular estrogen receptor signaling pathway;GO:0010724//regulation of definitive erythrocyte differentiation;GO:0000381//regulation of alternative mRNA splicing, via spliceosome;GO:0021942//radial glia guided migration of Purkinje cell;GO:0048813//dendrite morphogenesis;GO:0050885//neuromuscular process controlling balance;GO:0008380//RNA splicing	K14946//RNA binding protein fox-1	NP_001104298.1//RNA binding protein fox-1 homolog 2 isoform 4 [Mus musculus];XP_021492418.1//RNA binding protein fox-1 homolog 2 isoform X11 [Meriones unguiculatus];XP_017172301.1//PREDICTED: RNA binding protein fox-1 homolog 2 isoform X25 [Mus musculus];NP_001104300.1//RNA binding protein fox-1 homolog 2 isoform 6 [Mus musculus];NP_001104297.1//RNA binding protein fox-1 homolog 2 isoform 3 [Mus musculus];XP_006521649.1//PREDICTED: RNA binding protein fox-1 homolog 2 isoform X22 [Mus musculus];NP_001273346.1//RNA binding protein fox-1 homolog 2 isoform 7 [Mus musculus];XP_021580113.1//RNA binding protein fox-1 homolog 2 isoform X3 [Ictidomys tridecemlineatus];NP_001273347.1//RNA binding protein fox-1 homolog 2 isoform 8 [Mus musculus];NP_001104299.1//RNA binding protein fox-1 homolog 2 isoform 5 [Mus musculus];NP_444334.3//RNA binding protein fox-1 homolog 2 isoform 1 [Mus musculus];NP_001273348.1//RNA binding protein fox-1 homolog 2 isoform 9 [Mus musculus]
100705	8497	208.4656787	100.040182	-1.059230295	0.698855277	*	0.016220823	Acacb	NA	NA	NA	K01946//acetyl-CoA carboxylase / biotin carboxylase 2 [EC:6.4.1.2 6.3.4.14]	XP_021042297.1//acetyl-CoA carboxylase 2 [Mus pahari]
68440	1417	69.47862158	40.09883884	-0.793008672	0.698855277	*	0.016233174	Dusp23	GO:0070062//extracellular exosome;GO:0005634//nucleus;GO:0005654//nucleoplasm;GO:0005829//cytosol;GO:0005737//cytoplasm	GO:0008138//protein tyrosine/serine/threonine phosphatase activity;GO:0004725//protein tyrosine phosphatase activity;GO:0004722//protein serine/threonine phosphatase activity;GO:0016791//phosphatase activity	GO:0016311//dephosphorylation	K14165//atypical dual specificity phosphatase [EC:3.1.3.16 3.1.3.48]	NP_081001.1//dual specificity protein phosphatase 23 [Mus musculus]
211488	4456	313.010324	403.393735	0.365978436	0.698855277	*	0.016235737	Ado	GO:0005739//mitochondrion	GO:0046872//metal ion binding;GO:0047800//cysteamine dioxygenase activity	GO:0055114//oxidation-reduction process	K10712//cysteamine dioxygenase [EC:1.13.11.19]	XP_021030856.1//2-aminoethanethiol dioxygenase [Mus caroli]
67884	1696	341.3686095	206.3264431	-0.726401671	0.698855277	*	0.016269858	1810043G02Rik	GO:0036064//ciliary basal body;GO:0032391//photoreceptor connecting cilium;GO:0005739//mitochondrion;GO:0005886//plasma membrane;GO:0001750//photoreceptor outer segment;GO:0005737//cytoplasm	NA	GO:0060271//cilium assembly;GO:0042769//DNA damage response, detection of DNA damage;GO:0007010//cytoskeleton organization;GO:0007224//smoothened signaling pathway;GO:0008360//regulation of cell shape	K16606//leucine-rich repeat-containing protein 49;K10411//dynein light chain 1, axonemal;K16770//centriolin;K16532//centrosomal protein CEP72	NP_080707.2//protein C21orf2 homolog [Mus musculus]
243300	3508	68.50123942	131.2305865	0.937902017	0.698855277	*	0.016283061	Nyap1	GO:0005622//intracellular	NA	GO:0048812//neuron projection morphogenesis;GO:0014065//phosphatidylinositol 3-kinase signaling	K17481//myosin XVI	EDL19241.1//RIKEN cDNA 6430598A04, isoform CRA_a, partial [Mus musculus]
13599	2898	4.519287841	10.93881999	1.275289765	0.698855277	*	0.016315448	Ecel1	GO:0005887//integral component of plasma membrane;GO:0016021//integral component of membrane	GO:0046872//metal ion binding;GO:0004222//metalloendopeptidase activity	GO:0007218//neuropeptide signaling pathway;GO:0003016//respiratory system process	K09610//endothelin-converting enzyme-like 1 [EC:3.4.24.-]	EDL40188.1//endothelin converting enzyme-like 1, isoform CRA_a, partial [Mus musculus]
67842	3828	308.7527496	410.8492752	0.412157237	0.698855277	*	0.016328436	Nop9	NA	GO:0003723//RNA binding	NA	K14790//nucleolar protein 9	NP_080679.3//nucleolar protein 9 [Mus musculus]
76857	2750	110.2499159	156.9294429	0.509338499	0.698855277	*	0.016340269	Spopl	GO:0005634//nucleus;GO:0005737//cytoplasm;GO:0031463//Cul3-RING ubiquitin ligase complex;GO:0019005//SCF ubiquitin ligase complex	GO:0031625//ubiquitin protein ligase binding	GO:0031397//negative regulation of protein ubiquitination;GO:0043161//proteasome-mediated ubiquitin-dependent protein catabolic process;GO:0030162//regulation of proteolysis;GO:0042787//protein ubiquitination involved in ubiquitin-dependent protein catabolic process	K10523//speckle-type POZ protein	NP_001159469.1//speckle-type POZ protein-like isoform b [Mus musculus];NP_084049.2//speckle-type POZ protein-like isoform a [Mus musculus]
70696	1649	63.62394642	27.27178845	-1.222160548	0.698855277	*	0.016347035	3830417A13Rik	NA	NA	NA	K12464//melanoma-associated antigen D1	NP_081788.2//uncharacterized protein LOC70696 [Mus musculus]
269941	4176	546.0111223	892.7620921	0.70934543	0.698855277	*	0.016428158	Chsy1	GO:0016020//membrane;GO:0032580//Golgi cisterna membrane;GO:0016021//integral component of membrane;GO:0005576//extracellular region	GO:0046872//metal ion binding;GO:0016757//transferase activity, transferring glycosyl groups;GO:0047238//glucuronosyl-N-acetylgalactosaminyl-proteoglycan 4-beta-N-acetylgalactosaminyltransferase activity;GO:0050510//N-acetylgalactosaminyl-proteoglycan 3-beta-glucuronosyltransferase activity	GO:0060349//bone morphogenesis;GO:0030206//chondroitin sulfate biosynthetic process;GO:0002063//chondrocyte development;GO:0051216//cartilage development;GO:0030279//negative regulation of ossification;GO:0051923//sulfation;GO:0031667//response to nutrient levels;GO:0045880//positive regulation of smoothened signaling pathway;GO:0009954//proximal/distal pattern formation	K13499//chondroitin sulfate synthase [EC:2.4.1.175 2.4.1.226]	BAC98065.1//mKIAA0990 protein, partial [Mus musculus]
66753	3501	702.2731921	529.0509019	-0.408625828	0.698855277	*	0.016479234	Erlec1	GO:0005788//endoplasmic reticulum lumen	GO:0051082//unfolded protein binding	GO:0030970//retrograde protein transport, ER to cytosol;GO:0030433//ubiquitin-dependent ERAD pathway;GO:1904153//negative regulation of retrograde protein transport, ER to cytosol	K14008//endoplasmic reticulum lectin 1	NP_080021.3//endoplasmic reticulum lectin 1 precursor [Mus musculus]
18158	778	4.331658376	10.39328968	1.262660996	0.698855277	*	0.016498644	Nppb	GO:0005634//nucleus;GO:0005615//extracellular space;GO:0043234//protein complex;GO:0048471//perinuclear region of cytoplasm	GO:0051428//peptide hormone receptor binding;GO:0005179//hormone activity	GO:0014070//response to organic cyclic compound;GO:0071260//cellular response to mechanical stimulus;GO:0014898//cardiac muscle hypertrophy in response to stress;GO:0032496//response to lipopolysaccharide;GO:0050880//regulation of blood vessel size;GO:0030308//negative regulation of cell growth;GO:0048662//negative regulation of smooth muscle cell proliferation;GO:1903816//positive regulation of collecting lymphatic vessel constriction;GO:0042493//response to drug;GO:0003085//negative regulation of systemic arterial blood pressure;GO:0043434//response to peptide hormone;GO:0006954//inflammatory response;GO:0001666//response to hypoxia;GO:0006182//cGMP biosynthetic process;GO:0061049//cell growth involved in cardiac muscle cell development;GO:0035815//positive regulation of renal sodium excretion;GO:0051592//response to calcium ion;GO:0035810//positive regulation of urine volume;GO:0007168//receptor guanylyl cyclase signaling pathway	K12335//natriuretic peptide B	NP_001274277.1//natriuretic peptides B isoform 2 preproprotein [Mus musculus];NP_032752.1//natriuretic peptides B isoform 1 preproprotein [Mus musculus]
12953	4019	1428.419027	809.0419106	-0.820132911	0.698855277	*	0.016517981	Cry2	GO:0005829//cytosol;GO:0016607//nuclear speck;GO:0005739//mitochondrion	GO:0035257//nuclear hormone receptor binding;GO:0016829//lyase activity;GO:0000976//transcription regulatory region sequence-specific DNA binding;GO:0019901//protein kinase binding;GO:0071949//FAD binding	GO:0045892//negative regulation of transcription, DNA-templated;GO:0043153//entrainment of circadian clock by photoperiod;GO:0042754//negative regulation of circadian rhythm;GO:0032868//response to insulin;GO:2000850//negative regulation of glucocorticoid secretion;GO:0042593//glucose homeostasis;GO:0019915//lipid storage;GO:0006606//protein import into nucleus;GO:0032922//circadian regulation of gene expression;GO:2000323//negative regulation of glucocorticoid receptor signaling pathway	K02295//cryptochrome	XP_021041083.1//cryptochrome-2 [Mus caroli]
56310	1216	1261.481365	913.7890179	-0.465185885	0.698855277	*	0.016570937	Gps2	GO:0017053//transcriptional repressor complex;GO:0005634//nucleus	GO:0003714//transcription corepressor activity;GO:0030332//cyclin binding	GO:0000122//negative regulation of transcription from RNA polymerase II promoter;GO:0046329//negative regulation of JNK cascade;GO:0045599//negative regulation of fat cell differentiation	K15307//G protein pathway suppressor 2	EDL12473.1//mCG22494, isoform CRA_c, partial [Mus musculus]
100434	2681	917.3441843	1387.272047	0.596715697	0.698855277	*	0.016600638	Slc44a1	GO:0016020//membrane;GO:0070062//extracellular exosome;GO:0005654//nucleoplasm;GO:0016021//integral component of membrane;GO:0005739//mitochondrion;GO:0005741//mitochondrial outer membrane;GO:0005886//plasma membrane	GO:0015220//choline transmembrane transporter activity	GO:0015871//choline transport	K06515//solute carrier family 44 (choline transporter-like protein), member 1	NP_598652.3//choline transporter-like protein 1 isoform A [Mus musculus];NP_001153105.1//choline transporter-like protein 1 isoform B [Mus musculus]
229487	2307	244.3228558	116.8416152	-1.064234624	0.698855277	*	0.016608278	Gatb	GO:0005739//mitochondrion;GO:0030956//glutamyl-tRNA(Gln) amidotransferase complex	GO:0005524//ATP binding;GO:0050567//glutaminyl-tRNA synthase (glutamine-hydrolyzing) activity	GO:0032543//mitochondrial translation;GO:0070681//glutaminyl-tRNAGln biosynthesis via transamidation	K02434//aspartyl-tRNA(Asn)/glutamyl-tRNA(Gln) amidotransferase subunit B [EC:6.3.5.6 6.3.5.7]	NP_659145.1//glutamyl-tRNA(Gln) amidotransferase subunit B, mitochondrial precursor [Mus musculus]
216456	2459	23.87518896	43.51733875	0.866078182	0.698855277	*	0.016612503	Gls2	GO:0005759//mitochondrial matrix;GO:0005739//mitochondrion	GO:0004359//glutaminase activity	GO:1903955//positive regulation of protein targeting to mitochondrion;GO:0006543//glutamine catabolic process;GO:0006537//glutamate biosynthetic process;GO:0072593//reactive oxygen species metabolic process;GO:0042981//regulation of apoptotic process	K01425//glutaminase [EC:3.5.1.2]	XP_021030997.1//glutaminase liver isoform, mitochondrial isoform X2 [Mus caroli];XP_021493388.1//glutaminase liver isoform, mitochondrial isoform X1 [Meriones unguiculatus];XP_021589173.1//glutaminase liver isoform, mitochondrial isoform X2 [Ictidomys tridecemlineatus]
22269	890	206.6589331	93.27205605	-1.147734902	0.698855277	*	0.016626462	Upk2	GO:0070062//extracellular exosome;GO:0016021//integral component of membrane	NA	GO:0030855//epithelial cell differentiation	K19520//uroplakin-3a	NP_033502.2//uroplakin-2 precursor [Mus musculus]
18128	9497	4427.358293	3175.900882	-0.479280244	0.701744906	*	0.016756015	Notch1	GO:0016324//apical plasma membrane;GO:0071944//cell periphery;GO:0001669//acrosomal vesicle;GO:0005912//adherens junction	GO:0003682//chromatin binding;GO:0005509//calcium ion binding;GO:0031490//chromatin DNA binding;GO:0001047//core promoter binding	GO:0031100//animal organ regeneration;GO:0003180//aortic valve morphogenesis;GO:1902263//apoptotic process involved in embryonic digit morphogenesis;GO:0060842//arterial endothelial cell differentiation	K02599//Notch 1	NP_032740.3//neurogenic locus notch homolog protein 1 precursor [Mus musculus]
229877	3604	890.1522997	1213.903434	0.447529561	0.701744906	*	0.016804294	Rap1gds1	GO:0070062//extracellular exosome;GO:0005783//endoplasmic reticulum;GO:0005829//cytosol;GO:0005739//mitochondrion	NA	GO:0014829//vascular smooth muscle contraction;GO:0007264//small GTPase mediated signal transduction;GO:0043547//positive regulation of GTPase activity;GO:0031034//myosin filament assembly;GO:0032471//negative regulation of endoplasmic reticulum calcium ion concentration;GO:0051561//positive regulation of mitochondrial calcium ion concentration	K15042//importin subunit alpha-1;K15043//importin subunit alpha-2	NP_001035780.1//rap1 GTPase-GDP dissociation stimulator 1 isoform a [Mus musculus];NP_001273688.1//rap1 GTPase-GDP dissociation stimulator 1 isoform c [Mus musculus];NP_663519.2//rap1 GTPase-GDP dissociation stimulator 1 isoform b [Mus musculus]
78896	888	96.92215283	208.31361	1.103858745	0.701744906	*	0.016880774	1500015O10Rik	GO:0005615//extracellular space;GO:0016324//apical plasma membrane;GO:0030133//transport vesicle;GO:0031045//dense core granule;GO:0005737//cytoplasm	NA	GO:0009611//response to wounding;GO:0090398//cellular senescence;GO:0031145//anaphase-promoting complex-dependent catabolic process;GO:0070314//G1 to G0 transition;GO:0007417//central nervous system development;GO:0008285//negative regulation of cell proliferation	NA	NP_077245.2//augurin precursor [Mus musculus]
75761	2392	277.0772244	130.8091375	-1.082824805	0.701744906	*	0.016933389	Apol7a	GO:0005576//extracellular region	GO:0008289//lipid binding	GO:0006869//lipid transport;GO:0042157//lipoprotein metabolic process	K14480//apolipoprotein L	NP_083695.2//apolipoprotein L 7a [Mus musculus]
103573	5073	1475.24378	1988.833287	0.430968972	0.701744906	*	0.016968113	Xpo1	GO:0016020//membrane;GO:0043231//intracellular membrane-bounded organelle;GO:0005634//nucleus;GO:0031965//nuclear membrane;GO:0005642//annulate lamellae;GO:0005737//cytoplasm;GO:0005730//nucleolus;GO:0043234//protein complex;GO:0005829//cytosol;GO:0030529//intracellular ribonucleoprotein complex;GO:0015030//Cajal body;GO:0000776//kinetochore	GO:0003723//RNA binding;GO:0008536//Ran GTPase binding;GO:0019904//protein domain specific binding;GO:0008565//protein transporter activity;GO:0005487//nucleocytoplasmic transporter activity;GO:0005049//nuclear export signal receptor activity	GO:0042493//response to drug;GO:0000054//ribosomal subunit export from nucleus;GO:0000056//ribosomal small subunit export from nucleus;GO:0046825//regulation of protein export from nucleus;GO:0010824//regulation of centrosome duplication;GO:0051028//mRNA transport;GO:0000055//ribosomal large subunit export from nucleus;GO:0000122//negative regulation of transcription from RNA polymerase II promoter;GO:0042254//ribosome biogenesis;GO:0006913//nucleocytoplasmic transport;GO:0042176//regulation of protein catabolic process;GO:0006611//protein export from nucleus;GO:0034504//protein localization to nucleus	K14290//exportin-1	NP_598775.2//exportin-1 [Mus musculus]
70772	1353	99.76876826	61.00255355	-0.709718628	0.701744906	*	0.016997486	Ggnbp1	GO:0005794//Golgi apparatus;GO:0005758//mitochondrial intermembrane space;GO:0005886//plasma membrane	NA	GO:0030154//cell differentiation;GO:0007275//multicellular organism development;GO:0007283//spermatogenesis;GO:0000266//mitochondrial fission	K21343//null	NP_001238810.1//gametogenetin-binding protein 1 isoform b [Mus musculus];NP_081820.2//gametogenetin-binding protein 1 isoform a [Mus musculus]
329384	913	53.62701294	94.74184199	0.821041825	0.701744906	*	0.016998967	Ptrh1	GO:0005739//mitochondrion	GO:0003723//RNA binding;GO:0004045//aminoacyl-tRNA hydrolase activity	NA	K01056//peptidyl-tRNA hydrolase, PTH1 family [EC:3.1.1.29]	NP_848710.1//probable peptidyl-tRNA hydrolase [Mus musculus]
19417	3364	829.9648626	348.1742228	-1.253240863	0.701744906	*	0.017066678	Rasgrf1	GO:0030426//growth cone;GO:0005829//cytosol;GO:0005622//intracellular	GO:0035254//glutamate receptor binding;GO:0005085//guanyl-nucleotide exchange factor activity;GO:0005089//Rho guanyl-nucleotide exchange factor activity	GO:0090630//activation of GTPase activity;GO:0034976//response to endoplasmic reticulum stress;GO:0043547//positive regulation of GTPase activity;GO:2000310//regulation of NMDA receptor activity;GO:0035020//regulation of Rac protein signal transduction;GO:0046578//regulation of Ras protein signal transduction;GO:0008283//cell proliferation;GO:0046579//positive regulation of Ras protein signal transduction;GO:0007264//small GTPase mediated signal transduction;GO:0048168//regulation of neuronal synaptic plasticity;GO:0031175//neuron projection development;GO:0035023//regulation of Rho protein signal transduction;GO:0048167//regulation of synaptic plasticity	K04349//Ras-specific guanine nucleotide-releasing factor 1	NP_035375.1//ras-specific guanine nucleotide-releasing factor 1 isoform 1 [Mus musculus];XP_006510938.1//PREDICTED: ras-specific guanine nucleotide-releasing factor 1 isoform X1 [Mus musculus];NP_001034744.1//ras-specific guanine nucleotide-releasing factor 1 isoform 2 [Mus musculus];XP_021062598.1//ras-specific guanine nucleotide-releasing factor 1 isoform X2 [Mus pahari]
20703	1442	2.841598594	1.231595242	-1.206174574	0.701744906	*	0.017084493	Serpina1d	GO:0043231//intracellular membrane-bounded organelle;GO:0070062//extracellular exosome;GO:0005615//extracellular space;GO:0005783//endoplasmic reticulum;GO:0005794//Golgi apparatus;GO:0005576//extracellular region	GO:0002020//protease binding;GO:0004867//serine-type endopeptidase inhibitor activity;GO:0042802//identical protein binding	GO:0043434//response to peptide hormone;GO:0034097//response to cytokine	K03984//alpha-1-antitrypsin	NP_033272.1//alpha-1-antitrypsin 1-4 precursor [Mus musculus]
11687	2414	69.21344507	35.83871696	-0.949533327	0.701744906	*	0.017167006	Alox15	GO:0005811//lipid droplet;GO:0031234//extrinsic component of cytoplasmic side of plasma membrane;GO:0005829//cytosol	GO:0004052//arachidonate 12-lipoxygenase activity;GO:0016702//oxidoreductase activity, acting on single donors with incorporation of molecular oxygen, incorporation of two atoms of oxygen;GO:0005506//iron ion binding;GO:0050473//arachidonate 15-lipoxygenase activity;GO:0005546//phosphatidylinositol-4,5-bisphosphate binding	GO:0006646//phosphatidylethanolamine biosynthetic process;GO:1901074//regulation of engulfment of apoptotic cell;GO:0019369//arachidonic acid metabolic process;GO:0034976//response to endoplasmic reticulum stress;GO:2001303//lipoxin A4 biosynthetic process;GO:0035358//regulation of peroxisome proliferator activated receptor signaling pathway;GO:0071277//cellular response to calcium ion;GO:0030838//positive regulation of actin filament polymerization;GO:0010811//positive regulation of cell-substrate adhesion;GO:0035963//cellular response to interleukin-13;GO:0030282//bone mineralization;GO:0002820//negative regulation of adaptive immune response;GO:0042060//wound healing;GO:0043277//apoptotic cell clearance;GO:0019372//lipoxygenase pathway;GO:0070374//positive regulation of ERK1 and ERK2 cascade	K00460//arachidonate 15-lipoxygenase [EC:1.13.11.33]	XP_021484944.1//LOW QUALITY PROTEIN: arachidonate 15-lipoxygenase-like [Meriones unguiculatus]
26559	5009	71.60923768	145.2128986	1.019951993	0.701744906	*	0.017215975	Hunk	GO:0005634//nucleus;GO:0005737//cytoplasm	GO:0004674//protein serine/threonine kinase activity;GO:0005524//ATP binding;GO:0004672//protein kinase activity	GO:0006468//protein phosphorylation;GO:0035556//intracellular signal transduction	K08797//hormonally upregulated Neu-associated kinase [EC:2.7.11.1]	NP_056570.1//hormonally up-regulated neu tumor-associated kinase [Mus musculus]
67573	5444	68.23390905	137.5242232	1.01112498	0.701744906	*	0.017260062	Loxl4	GO:0016020//membrane;GO:0070062//extracellular exosome;GO:0005576//extracellular region;GO:0043235//receptor complex	GO:0005044//scavenger receptor activity;GO:0016641//oxidoreductase activity, acting on the CH-NH2 group of donors, oxygen as acceptor;GO:0005507//copper ion binding;GO:0004720//protein-lysine 6-oxidase activity	NA	K00280//lysyl oxidase-like protein 2/3/4 [EC:1.4.3.-]	NP_001157783.1//lysyl oxidase homolog 4 isoform 1 precursor [Mus musculus];XP_021007396.1//lysyl oxidase homolog 4 isoform X2 [Mus caroli]
58186	2572	83.54716572	142.5140096	0.770440956	0.701744906	*	0.017290722	Rad18	GO:0005634//nucleus;GO:0005654//nucleoplasm;GO:0000785//chromatin;GO:0005813//centrosome;GO:0001741//XY body;GO:0042405//nuclear inclusion body;GO:0005737//cytoplasm;GO:0035861//site of double-strand break;GO:0016604//nuclear body;GO:0097505//Rad6-Rad18 complex;GO:0005657//replication fork	GO:0003677//DNA binding;GO:0061630//ubiquitin protein ligase activity;GO:0031593//polyubiquitin modification-dependent protein binding;GO:0042802//identical protein binding;GO:0031625//ubiquitin protein ligase binding;GO:0043142//single-stranded DNA-dependent ATPase activity;GO:0046872//metal ion binding;GO:0000403//Y-form DNA binding;GO:0032403//protein complex binding	GO:0006281//DNA repair;GO:0009411//response to UV;GO:0006513//protein monoubiquitination;GO:0007283//spermatogenesis;GO:0045910//negative regulation of DNA recombination;GO:0051984//positive regulation of chromosome segregation;GO:0051865//protein autoubiquitination;GO:0060548//negative regulation of cell death;GO:0006974//cellular response to DNA damage stimulus;GO:0006301//postreplication repair	K10627//E3 ubiquitin-protein ligase RAD18 [EC:2.3.2.27]	NP_067360.2//E3 ubiquitin-protein ligase RAD18 isoform 2 [Mus musculus];EDK99431.1//RAD18 homolog (S. cerevisiae), isoform CRA_c, partial [Mus musculus]
12338	3579	34.87446282	75.21754829	1.108898288	0.701744906	*	0.017303663	Capn6	GO:0005829//cytosol;GO:0005737//cytoplasm;GO:0005876//spindle microtubule;GO:0048471//perinuclear region of cytoplasm	GO:0004198//calcium-dependent cysteine-type endopeptidase activity;GO:0008017//microtubule binding	GO:0006508//proteolysis;GO:0051493//regulation of cytoskeleton organization;GO:0001578//microtubule bundle formation	K08575//calpain-6 [EC:3.4.22.-]	XP_008851168.1//PREDICTED: calpain-6 [Nannospalax galili]
240261	2818	99.15278882	146.9764315	0.567859573	0.701744906	*	0.017365723	Ccdc112	NA	NA	NA	K12484//Rab11 family-interacting protein 1/2/5;K12875//apoptotic chromatin condensation inducer in the nucleus	NP_001153871.1//coiled-coil domain-containing protein 112 precursor [Mus musculus]
69993	3144	645.5738846	374.8655554	-0.784208949	0.701744906	*	0.017367119	Chn2	GO:0016020//membrane;GO:0005622//intracellular;GO:0045202//synapse;GO:0005737//cytoplasm	GO:0046872//metal ion binding;GO:0005096//GTPase activator activity	GO:0043087//regulation of GTPase activity;GO:0035556//intracellular signal transduction;GO:0051056//regulation of small GTPase mediated signal transduction	K20630//chimaerin	XP_021503629.1//beta-chimaerin [Meriones unguiculatus];NP_001157112.1//beta-chimaerin isoform 2 [Mus musculus];NP_001298062.1//beta-chimaerin isoform 3 [Mus musculus];NP_076032.2//beta-chimaerin isoform 1 [Mus musculus]
22057	2288	7634.521381	4452.090015	-0.778054953	0.701744906	*	0.017405936	Tob1	GO:0005634//nucleus;GO:0030014//CCR4-NOT complex;GO:0005737//cytoplasm	GO:0003714//transcription corepressor activity;GO:0030971//receptor tyrosine kinase binding;GO:0046332//SMAD binding	GO:0030514//negative regulation of BMP signaling pathway;GO:0017148//negative regulation of translation;GO:0045668//negative regulation of osteoblast differentiation;GO:0060212//negative regulation of nuclear-transcribed mRNA poly(A) tail shortening;GO:0060213//positive regulation of nuclear-transcribed mRNA poly(A) tail shortening;GO:0007184//SMAD protein import into nucleus;GO:1900153//positive regulation of nuclear-transcribed mRNA catabolic process, deadenylation-dependent decay;GO:0008285//negative regulation of cell proliferation	K14443//protein Tob/BTG	NP_033453.2//protein Tob1 [Mus musculus]
21855	1703	366.0232482	274.6956332	-0.414101309	0.701744906	*	0.017427552	Timm17b	GO:0005744//mitochondrial inner membrane presequence translocase complex;GO:0005743//mitochondrial inner membrane;GO:0005739//mitochondrion;GO:0031305//integral component of mitochondrial inner membrane	GO:0015450//P-P-bond-hydrolysis-driven protein transmembrane transporter activity	GO:0006886//intracellular protein transport;GO:0030150//protein import into mitochondrial matrix	K17795//mitochondrial import inner membrane translocase subunit TIM17	XP_007120974.1//PREDICTED: mitochondrial import inner membrane translocase subunit Tim17-B isoform X1 [Physeter catodon];NP_035721.1//mitochondrial import inner membrane translocase subunit Tim17-B isoform 1 [Mus musculus]
20299	1815	83.98617715	197.2989073	1.232159159	0.701744906	*	0.01749256	Ccl22	GO:0005615//extracellular space	GO:0008009//chemokine activity;GO:0048020//CCR chemokine receptor binding	GO:0048247//lymphocyte chemotaxis;GO:0007186//G-protein coupled receptor signaling pathway;GO:0030593//neutrophil chemotaxis;GO:0070098//chemokine-mediated signaling pathway;GO:0043547//positive regulation of GTPase activity;GO:0071356//cellular response to tumor necrosis factor;GO:0006954//inflammatory response;GO:0071346//cellular response to interferon-gamma;GO:0071347//cellular response to interleukin-1;GO:0006955//immune response;GO:0070374//positive regulation of ERK1 and ERK2 cascade;GO:0002548//monocyte chemotaxis	K21095//C-C motif chemokine 22	NP_033163.1//C-C motif chemokine 22 precursor [Mus musculus]
12466	2303	2826.551366	3940.672897	0.479399086	0.701744906	*	0.017492883	Cct6a	GO:0005737//cytoplasm;GO:0005832//chaperonin-containing T-complex	GO:0005524//ATP binding;GO:0051082//unfolded protein binding;GO:0044183//protein binding involved in protein folding	GO:0006457//protein folding;GO:0006458//'de novo' protein folding;GO:0061077//chaperone-mediated protein folding	K09498//T-complex protein 1 subunit zeta	XP_021512892.1//T-complex protein 1 subunit zeta [Meriones unguiculatus]
69870	1346	397.4348887	235.3533035	-0.755890422	0.701744906	*	0.017514367	Polr3gl	GO:0005634//nucleus;GO:0005666//DNA-directed RNA polymerase III complex;GO:0000790//nuclear chromatin	GO:0003899//DNA-directed 5'-3' RNA polymerase activity	GO:0006383//transcription from RNA polymerase III promoter	K03024//DNA-directed RNA polymerase III subunit RPC7	XP_003990597.1//PREDICTED: DNA-directed RNA polymerase III subunit RPC7-like isoform X1 [Felis catus];NP_001068681.1//DNA-directed RNA polymerase III subunit RPC7-like [Bos taurus]
213053	4927	1930.75351	2586.598003	0.42189186	0.707171746	*	0.017692745	Slc39a14	GO:0005887//integral component of plasma membrane;GO:0016021//integral component of membrane;GO:0005886//plasma membrane;GO:0030027//lamellipodium;GO:0005737//cytoplasm	GO:0005384//manganese ion transmembrane transporter activity;GO:0015093//ferrous iron transmembrane transporter activity;GO:0005385//zinc ion transmembrane transporter activity	GO:0071578//zinc II ion transmembrane import;GO:0006826//iron ion transport;GO:0006882//cellular zinc ion homeostasis;GO:0006829//zinc II ion transport;GO:0071577//zinc II ion transmembrane transport	K14720//solute carrier family 39 (zinc transporter), member 14	EDL35907.1//solute carrier family 39 (zinc transporter), member 14, isoform CRA_b, partial [Mus musculus]
64602	5808	1088.144674	1358.539297	0.320185915	0.707171746	*	0.017766258	Ireb2	GO:0030424//axon;GO:0005783//endoplasmic reticulum;GO:0005794//Golgi apparatus;GO:0005829//cytosol;GO:0005739//mitochondrion;GO:0005737//cytoplasm;GO:0043025//neuronal cell body	GO:0003723//RNA binding;GO:0046872//metal ion binding;GO:0051539//4 iron, 4 sulfur cluster binding;GO:0030371//translation repressor activity;GO:0001069//regulatory region RNA binding;GO:0030350//iron-responsive element binding	GO:0071456//cellular response to hypoxia;GO:0006879//cellular iron ion homeostasis;GO:0010468//regulation of gene expression;GO:0030316//osteoclast differentiation;GO:0007420//brain development;GO:0050892//intestinal absorption;GO:1904373//response to kainic acid;GO:0055072//iron ion homeostasis;GO:0017148//negative regulation of translation;GO:0006826//iron ion transport;GO:0009791//post-embryonic development;GO:0071283//cellular response to iron(III) ion;GO:0010040//response to iron(II) ion;GO:0090650//cellular response to oxygen-glucose deprivation;GO:0034101//erythrocyte homeostasis;GO:0010041//response to iron(III) ion;GO:1990910//response to hypobaric hypoxia;GO:0014823//response to activity;GO:0006782//protoporphyrinogen IX biosynthetic process;GO:0010043//response to zinc ion;GO:0071287//cellular response to manganese ion;GO:0032526//response to retinoic acid;GO:0046688//response to copper ion;GO:0006417//regulation of translation;GO:0071364//cellular response to epidermal growth factor stimulus;GO:0007568//aging;GO:0072705//cellular response to mercaptoethanol;GO:0071300//cellular response to retinoic acid;GO:0014732//skeletal muscle atrophy	K01681//aconitate hydratase [EC:4.2.1.3]	EDL25830.1//iron responsive element binding protein 2, isoform CRA_a, partial [Mus musculus]
108116	3725	245.2315484	422.3997503	0.784464392	0.707171746	*	0.017833838	Slco3a1	GO:0009986//cell surface;GO:0005887//integral component of plasma membrane;GO:0016324//apical plasma membrane;GO:0016021//integral component of membrane;GO:0005886//plasma membrane;GO:0009925//basal plasma membrane	GO:0008514//organic anion transmembrane transporter activity;GO:0005215//transporter activity;GO:0015347//sodium-independent organic anion transmembrane transporter activity	GO:0043252//sodium-independent organic anion transport;GO:0015711//organic anion transport;GO:0006857//oligopeptide transport;GO:0006811//ion transport;GO:0015732//prostaglandin transport	K14353//solute carrier organic anion transporter family, member 3A	NP_001033732.1//solute carrier organic anion transporter family member 3A1 isoform 2 [Mus musculus];NP_076397.2//solute carrier organic anion transporter family member 3A1 isoform 1 [Mus musculus]
27260	1570	92.20782823	146.1391759	0.664381835	0.707171746	*	0.017837945	Plek2	GO:0016020//membrane;GO:0031258//lamellipodium membrane;GO:0005856//cytoskeleton;GO:0005622//intracellular;GO:0005886//plasma membrane;GO:0005737//cytoplasm	GO:0080025//phosphatidylinositol-3,5-bisphosphate binding;GO:0043325//phosphatidylinositol-3,4-bisphosphate binding	GO:0030036//actin cytoskeleton organization;GO:0035556//intracellular signal transduction;GO:0031346//positive regulation of cell projection organization	K19993//pleckstrin	NP_038766.1//pleckstrin-2 [Mus musculus]
75616	1864	381.5316801	612.0385572	0.681819688	0.707171746	*	0.017939741	Smim15	NA	NA	NA	NA	EDL18456.1//mCG51409, isoform CRA_a, partial [Mus musculus]
68299	2816	1080.605808	823.0737784	-0.39274668	0.707171746	*	0.017944796	Vps53	GO:0016020//membrane;GO:0010008//endosome membrane;GO:0000938//GARP complex;GO:1990745//EARP complex;GO:0005802//trans-Golgi network;GO:0048471//perinuclear region of cytoplasm;GO:0005829//cytosol;GO:0005794//Golgi apparatus;GO:0055037//recycling endosome	NA	GO:0007041//lysosomal transport;GO:0042147//retrograde transport, endosome to Golgi;GO:0032456//endocytic recycling;GO:0015031//protein transport	K20299//vacuolar protein sorting-associated protein 53	NP_080940.2//vacuolar protein sorting-associated protein 53 homolog [Mus musculus]
232232	2494	881.7478909	486.8212737	-0.856974006	0.707171746	*	0.018033534	Hdac11	GO:0070062//extracellular exosome;GO:0005634//nucleus;GO:0000118//histone deacetylase complex;GO:0005886//plasma membrane;GO:0005737//cytoplasm	GO:0004407//histone deacetylase activity;GO:0016787//hydrolase activity;GO:0032041//NAD-dependent histone deacetylase activity (H3-K14 specific);GO:0008134//transcription factor binding	GO:0006355//regulation of transcription, DNA-templated;GO:0006325//chromatin organization;GO:0014003//oligodendrocyte development;GO:0006351//transcription, DNA-templated;GO:0016575//histone deacetylation	K11418//histone deacetylase 11 [EC:3.5.1.98]	XP_021046167.1//histone deacetylase 11 [Mus pahari]
68203	4348	3.556837516	8.468213189	1.25146252	0.707171746	*	0.018065956	Diras2	GO:0016020//membrane;GO:0005886//plasma membrane	GO:0005525//GTP binding;GO:0003924//GTPase activity	GO:0007165//signal transduction	K07841//DIRAS family, GTP-binding Ras-like 2	XP_008256227.1//PREDICTED: GTP-binding protein Di-Ras2 [Oryctolagus cuniculus]
228730	2150	380.7106266	267.3245468	-0.510102522	0.707171746	*	0.018067025	Kiz	GO:0042995//cell projection;GO:0005813//centrosome;GO:0005737//cytoplasm	GO:0019901//protein kinase binding	GO:0007051//spindle organization	K16539//centrosomal protein kizuna	NP_001028470.1//centrosomal protein kizuna [Mus musculus]
434402	633	41.88140368	24.63319695	-0.76570592	0.707171746	*	0.018111699	Gm5617	NA	NA	NA	NA	NP_001004191.2//uncharacterized protein C11orf71 homolog [Mus musculus]
65969	11339	12.4930531	29.84723685	1.256471287	0.707171746	*	0.018119211	Cubn	GO:0016020//membrane;GO:0010008//endosome membrane;GO:0005783//endoplasmic reticulum;GO:0005903//brush border;GO:0016324//apical plasma membrane;GO:0030666//endocytic vesicle membrane;GO:0031526//brush border membrane;GO:0005737//cytoplasm;GO:0043202//lysosomal lumen;GO:0030135//coated vesicle;GO:0070062//extracellular exosome;GO:0005765//lysosomal membrane;GO:0005768//endosome;GO:0030139//endocytic vesicle;GO:0043234//protein complex;GO:0005905//clathrin-coated pit;GO:0005794//Golgi apparatus;GO:0045177//apical part of cell	GO:0030492//hemoglobin binding;GO:0031419//cobalamin binding;GO:0042802//identical protein binding;GO:0004872//receptor activity;GO:0008144//drug binding;GO:0005509//calcium ion binding;GO:0042803//protein homodimerization activity	GO:0006766//vitamin metabolic process;GO:0008203//cholesterol metabolic process;GO:0001701//in utero embryonic development;GO:0015889//cobalamin transport;GO:0006898//receptor-mediated endocytosis;GO:0007584//response to nutrient;GO:0042953//lipoprotein transport;GO:0020028//hemoglobin import;GO:0070207//protein homotrimerization	K14616//cubilin	NP_001074553.1//cubilin precursor [Mus musculus]
67708	4420	133.7973587	215.4695264	0.68743421	0.707171746	*	0.018136554	Pcnx4	GO:0016021//integral component of membrane	NA	NA	NA	NP_080603.2//pecanex-like protein 4 [Mus musculus]
319670	10136	794.066824	529.5278603	-0.58455383	0.707171746	*	0.018160831	Eml5	GO:0070062//extracellular exosome	NA	NA	K18597//echinoderm microtubule-associated protein-like 5	NP_001003402.2//echinoderm microtubule-associated protein-like 5 [Rattus norvegicus]
16859	1497	2308.330401	1504.503402	-0.617562369	0.708049321	*	0.018322247	Lgals9	GO:0005634//nucleus;GO:0005829//cytosol;GO:0005622//intracellular;GO:0005576//extracellular region;GO:0005737//cytoplasm	GO:0030246//carbohydrate binding;GO:0043539//protein serine/threonine kinase activator activity;GO:0016936//galactoside binding;GO:0005102//receptor binding;GO:0019899//enzyme binding	GO:2000679//positive regulation of transcription regulatory region DNA binding;GO:2000562//negative regulation of CD4-positive, alpha-beta T cell proliferation;GO:0045089//positive regulation of innate immune response;GO:0045185//maintenance of protein location;GO:0032496//response to lipopolysaccharide;GO:1900426//positive regulation of defense response to bacterium;GO:0043322//negative regulation of natural killer cell degranulation;GO:0010629//negative regulation of gene expression;GO:0032823//regulation of natural killer cell differentiation;GO:0001819//positive regulation of cytokine production;GO:0050728//negative regulation of inflammatory response;GO:0032760//positive regulation of tumor necrosis factor production;GO:0010862//positive regulation of pathway-restricted SMAD protein phosphorylation;GO:0002376//immune system process;GO:0051353//positive regulation of oxidoreductase activity;GO:0006935//chemotaxis;GO:2000406//positive regulation of T cell migration;GO:2000778//positive regulation of interleukin-6 secretion;GO:2001181//positive regulation of interleukin-10 secretion;GO:0045591//positive regulation of regulatory T cell differentiation;GO:1902714//negative regulation of interferon-gamma secretion;GO:0007565//female pregnancy;GO:0043032//positive regulation of macrophage activation;GO:0032732//positive regulation of interleukin-1 production;GO:0010628//positive regulation of gene expression;GO:0007157//heterophilic cell-cell adhesion via plasma membrane cell adhesion molecules;GO:0032815//negative regulation of natural killer cell activation;GO:0098586//cellular response to virus;GO:0032722//positive regulation of chemokine production;GO:0032689//negative regulation of interferon-gamma production	K10093//galectin-9	NP_001152773.1//galectin-9 isoform 2 [Mus musculus];NP_034838.2//galectin-9 isoform 1 [Mus musculus]
71562	2332	168.8213498	110.5966545	-0.61018962	0.708049321	*	0.018349007	Afmid	GO:0005634//nucleus;GO:0005829//cytosol;GO:0005737//cytoplasm	GO:0016787//hydrolase activity;GO:0004061//arylformamidase activity	GO:0006569//tryptophan catabolic process;GO:0019441//tryptophan catabolic process to kynurenine	K01432//arylformamidase [EC:3.5.1.9]	NP_082103.1//kynurenine formamidase [Mus musculus]
74580	3119	559.1853381	304.8139431	-0.875397636	0.708049321	*	0.018350836	Pyroxd2	GO:0005622//intracellular	GO:0016491//oxidoreductase activity	NA	K09516//all-trans-retinol 13,14-reductase [EC:1.3.99.23];K00280//lysyl oxidase-like protein 2/3/4 [EC:1.4.3.-]	XP_021007374.1//pyridine nucleotide-disulfide oxidoreductase domain-containing protein 2 isoform X2 [Mus caroli]
16648	4167	927.3211723	1190.90344	0.360915442	0.708049321	*	0.01838745	Kpna3	GO:0005634//nucleus;GO:0005654//nucleoplasm;GO:0005643//nuclear pore;GO:0005829//cytosol;GO:0005737//cytoplasm	GO:0008022//protein C-terminus binding;GO:0008565//protein transporter activity;GO:0008139//nuclear localization sequence binding	GO:0006607//NLS-bearing protein import into nucleus;GO:0006606//protein import into nucleus	K15043//importin subunit alpha-2	XP_006879570.1//PREDICTED: importin subunit alpha-4 [Elephantulus edwardii]
56338	2798	4867.891993	2450.643647	-0.990136444	0.708049321	*	0.018418984	Txnip	GO:0005634//nucleus;GO:0005829//cytosol;GO:0005758//mitochondrial intermembrane space;GO:0005737//cytoplasm	GO:0031625//ubiquitin protein ligase binding;GO:0004857//enzyme inhibitor activity	GO:0051782//negative regulation of cell division;GO:0048008//platelet-derived growth factor receptor signaling pathway;GO:0030216//keratinocyte differentiation;GO:0042127//regulation of cell proliferation;GO:0032570//response to progesterone;GO:0000122//negative regulation of transcription from RNA polymerase II promoter;GO:0043065//positive regulation of apoptotic process;GO:0032355//response to estradiol;GO:0009749//response to glucose;GO:0071228//cellular response to tumor cell;GO:0042493//response to drug;GO:0009612//response to mechanical stimulus;GO:0006351//transcription, DNA-templated;GO:0042542//response to hydrogen peroxide;GO:0006979//response to oxidative stress;GO:0051592//response to calcium ion;GO:0006606//protein import into nucleus;GO:0007049//cell cycle	K20910//thioredoxin-interacting protein	EDL38892.1//thioredoxin interacting protein, isoform CRA_a, partial [Mus musculus]
243755	3426	2.243375721	0.980614252	-1.193913629	0.708049321	*	0.018419515	Slc13a4	GO:0005887//integral component of plasma membrane	GO:0005215//transporter activity	GO:0008272//sulfate transport;GO:0006814//sodium ion transport;GO:0098656//anion transmembrane transport	K14444//solute carrier family 13 (sodium/sulfate cotransporter), member 1/4	NP_766480.1//solute carrier family 13 member 4 [Mus musculus]
109232	1922	204.1767065	258.7058872	0.341494599	0.709136846	*	0.018487225	Sccpdh	GO:0016020//membrane;GO:0005634//nucleus;GO:0005811//lipid droplet;GO:0005739//mitochondrion;GO:0030496//midbody	GO:0016491//oxidoreductase activity	NA	K17581//consortin	XP_017176959.1//PREDICTED: saccharopine dehydrogenase-like oxidoreductase isoform X1 [Mus musculus]
107239	3968	95.48052582	57.07370941	-0.74238018	0.710166601	*	0.018588176	Carns1	NA	NA	NA	K14755//carnosine synthase [EC:6.3.2.11]	EDL33027.1//mCG3875, partial [Mus musculus]
78521	4691	884.9516196	1191.662825	0.4293056	0.710166601	*	0.018593022	B230219D22Rik	NA	NA	NA	NA	EDL41223.1//RIKEN cDNA B230219D22, partial [Mus musculus]
16660	1581	3.641067709	8.574702474	1.235725044	0.71794785	*	0.018838135	Krt31	GO:0070062//extracellular exosome;GO:0005615//extracellular space;GO:0005882//intermediate filament	GO:0005198//structural molecule activity	NA	K07604//type I keratin, acidic	NP_034789.2//keratin, type I cuticular Ha1 [Mus musculus]
76742	5759	703.8216144	958.5554215	0.445652028	0.71794785	*	0.018876561	Snx27	GO:0005768//endosome;GO:0030904//retromer complex;GO:0005654//nucleoplasm;GO:0031901//early endosome membrane;GO:0005829//cytosol;GO:0005622//intracellular;GO:0071203//WASH complex;GO:0001772//immunological synapse;GO:0005769//early endosome	GO:0032266//phosphatidylinositol-3-phosphate binding;GO:0035091//phosphatidylinositol binding	GO:0007399//nervous system development;GO:0006886//intracellular protein transport;GO:0016197//endosomal transport;GO:0042493//response to drug;GO:0007165//signal transduction;GO:1990126//retrograde transport, endosome to plasma membrane;GO:0008333//endosome to lysosome transport	K17936//sorting nexin-27	NP_001075953.1//sorting nexin-27 isoform 1 [Mus musculus];NP_083997.1//sorting nexin-27 isoform 2 [Mus musculus]
68828	2038	21.1286498	37.74489529	0.837080968	0.718950929	*	0.018942898	Sync	GO:0030018//Z disc;GO:0005829//cytosol;GO:0042383//sarcolemma;GO:0031594//neuromuscular junction;GO:0005882//intermediate filament;GO:0005737//cytoplasm;GO:0048471//perinuclear region of cytoplasm	GO:0005198//structural molecule activity	GO:0045103//intermediate filament-based process	K10377//syncoilin 1	NP_075974.3//syncoilin [Mus musculus]
20254	2365	4.89102058	11.18054458	1.19278302	0.720853769	*	0.019033104	Scg2	GO:0030141//secretory granule;GO:0098992//neuronal dense core vesicle;GO:0005615//extracellular space;GO:0031045//dense core granule	GO:0005125//cytokine activity;GO:0042056//chemoattractant activity	GO:0000165//MAPK cascade;GO:0048245//eosinophil chemotaxis;GO:0050930//induction of positive chemotaxis;GO:0001525//angiogenesis;GO:0035556//intracellular signal transduction;GO:2000352//negative regulation of endothelial cell apoptotic process;GO:2001237//negative regulation of extrinsic apoptotic signaling pathway;GO:0001938//positive regulation of endothelial cell proliferation;GO:0050918//positive chemotaxis	NA	NP_001297609.1//secretogranin-2 isoform 2 precursor [Mus musculus];NP_033155.1//secretogranin-2 isoform 1 precursor [Mus musculus]
234724	2377	3.710750722	1.56592648	-1.244694608	0.723661952	*	0.019175055	Tat	GO:0005739//mitochondrion	GO:0080130//L-phenylalanine:2-oxoglutarate aminotransferase activity;GO:0016597//amino acid binding;GO:0004838//L-tyrosine:2-oxoglutarate aminotransferase activity;GO:0030170//pyridoxal phosphate binding	GO:0006979//response to oxidative stress;GO:0006536//glutamate metabolic process;GO:0006572//tyrosine catabolic process;GO:0046689//response to mercury ion;GO:0009058//biosynthetic process;GO:0006103//2-oxoglutarate metabolic process;GO:0051384//response to glucocorticoid;GO:0006559//L-phenylalanine catabolic process	K00815//tyrosine aminotransferase [EC:2.6.1.5]	NP_666326.1//tyrosine aminotransferase [Mus musculus]
67203	2260	405.2571256	531.6980885	0.391769727	0.723661952	*	0.019208436	Nde1	GO:0016020//membrane;GO:0005815//microtubule organizing center;GO:0005874//microtubule;GO:0005813//centrosome;GO:0005737//cytoplasm;GO:0032154//cleavage furrow;GO:0005819//spindle;GO:0000777//condensed chromosome kinetochore;GO:0000776//kinetochore;GO:0045202//synapse;GO:0031616//spindle pole centrosome;GO:0005871//kinesin complex	GO:0019904//protein domain specific binding;GO:0042802//identical protein binding;GO:0008017//microtubule binding	GO:0000132//establishment of mitotic spindle orientation;GO:0007059//chromosome segregation;GO:0051298//centrosome duplication;GO:0051303//establishment of chromosome localization;GO:0031023//microtubule organizing center organization;GO:0007100//mitotic centrosome separation;GO:0007020//microtubule nucleation;GO:0007405//neuroblast proliferation;GO:0051642//centrosome localization;GO:0001764//neuron migration;GO:0021987//cerebral cortex development;GO:0030900//forebrain development;GO:0051301//cell division;GO:2000574//regulation of microtubule motor activity;GO:0047496//vesicle transport along microtubule	K16738//nuclear distribution protein NudE	NP_001107557.1//nuclear distribution protein nudE homolog 1 isoform b [Mus musculus];XP_021040345.1//nuclear distribution protein nudE homolog 1 isoform X1 [Mus caroli];NP_075806.2//nuclear distribution protein nudE homolog 1 isoform a [Mus musculus];NP_001272432.1//nuclear distribution protein nudE homolog 1 isoform c [Mus musculus]
384061	2779	59.8291821	34.81001509	-0.781346901	0.723661952	*	0.019228681	Fndc5	NA	NA	NA	NA	EDL30213.1//fibronectin type III domain containing 5, isoform CRA_a, partial [Mus musculus]
230775	5115	19.52744619	42.16948999	1.110696289	0.723661952	*	0.019301412	Adgrb2	GO:0016021//integral component of membrane;GO:0005886//plasma membrane	GO:0004930//G-protein coupled receptor activity	GO:0016525//negative regulation of angiogenesis;GO:0007422//peripheral nervous system development;GO:0007166//cell surface receptor signaling pathway;GO:0051965//positive regulation of synapse assembly	K04597//brain-specific angiogenesis inhibitor 2	NP_001186625.1//adhesion G protein-coupled receptor B2 isoform 2 precursor [Mus musculus];EDL30154.1//brain-specific angiogenesis inhibitor 2, isoform CRA_b, partial [Mus musculus];NP_001277643.1//adhesion G protein-coupled receptor B2 isoform 4 precursor [Mus musculus];NP_001277644.1//adhesion G protein-coupled receptor B2 isoform 3 precursor [Mus musculus]
19883	9846	1552.350655	1081.144196	-0.521895526	0.723661952	*	0.019332425	Rora	GO:0005634//nucleus;GO:0005654//nucleoplasm	GO:0003707//steroid hormone receptor activity;GO:0098531//transcription factor activity, direct ligand regulated sequence-specific DNA binding;GO:0001223//transcription coactivator binding;GO:0003677//DNA binding;GO:0001046//core promoter sequence-specific DNA binding;GO:0001222//transcription corepressor binding;GO:0004879//nuclear receptor activity;GO:0000977//RNA polymerase II regulatory region sequence-specific DNA binding;GO:0008270//zinc ion binding;GO:0008142//oxysterol binding;GO:0043565//sequence-specific DNA binding;GO:0008134//transcription factor binding;GO:0003700//DNA binding transcription factor activity;GO:0008013//beta-catenin binding	GO:0008589//regulation of smoothened signaling pathway;GO:0043030//regulation of macrophage activation;GO:0071356//cellular response to tumor necrosis factor;GO:0050728//negative regulation of inflammatory response;GO:0070328//triglyceride homeostasis;GO:0019218//regulation of steroid metabolic process;GO:0071347//cellular response to interleukin-1;GO:0010906//regulation of glucose metabolic process;GO:0001525//angiogenesis;GO:0006805//xenobiotic metabolic process;GO:0045599//negative regulation of fat cell differentiation;GO:0042752//regulation of circadian rhythm;GO:0030522//intracellular receptor signaling pathway;GO:0045944//positive regulation of transcription from RNA polymerase II promoter;GO:0060850//regulation of transcription involved in cell fate commitment;GO:2000188//regulation of cholesterol homeostasis;GO:0071456//cellular response to hypoxia;GO:0010575//positive regulation of vascular endothelial growth factor production;GO:0006355//regulation of transcription, DNA-templated;GO:0036315//cellular response to sterol;GO:0045893//positive regulation of transcription, DNA-templated;GO:0032922//circadian regulation of gene expression;GO:0043124//negative regulation of I-kappaB kinase/NF-kappaB signaling;GO:0007623//circadian rhythm;GO:0072539//T-helper 17 cell differentiation;GO:0021930//cerebellar granule cell precursor proliferation;GO:0006351//transcription, DNA-templated;GO:0042692//muscle cell differentiation;GO:0021702//cerebellar Purkinje cell differentiation;GO:0042753//positive regulation of circadian rhythm;GO:0006809//nitric oxide biosynthetic process;GO:0046068//cGMP metabolic process	K08532//RAR-related orphan receptor alpha	NP_001276846.1//nuclear receptor ROR-alpha isoform 3 [Mus musculus];NP_038674.1//nuclear receptor ROR-alpha isoform 1 [Mus musculus];NP_001276845.1//nuclear receptor ROR-alpha isoform 2 [Mus musculus]
20815	2540	1040.622705	1349.560387	0.375042443	0.723661952	*	0.019419695	Srpk1	GO:0005634//nucleus;GO:0005783//endoplasmic reticulum;GO:0005829//cytosol;GO:0016363//nuclear matrix;GO:0005886//plasma membrane;GO:0005737//cytoplasm	GO:0000287//magnesium ion binding;GO:0003723//RNA binding;GO:0004674//protein serine/threonine kinase activity;GO:0005524//ATP binding	GO:0007059//chromosome segregation;GO:0030154//cell differentiation;GO:0006468//protein phosphorylation;GO:0035556//intracellular signal transduction;GO:0050684//regulation of mRNA processing;GO:0045071//negative regulation of viral genome replication;GO:0045070//positive regulation of viral genome replication;GO:0000245//spliceosomal complex assembly	K15409//serine/threonine-protein kinase SRPK1 [EC:2.7.11.1]	NP_058075.2//SRSF protein kinase 1 [Mus musculus]
71839	1982	2662.288356	1442.762624	-0.883832885	0.723661952	*	0.019423424	Osgin1	NA	GO:0008083//growth factor activity	GO:0030308//negative regulation of cell growth;GO:0043065//positive regulation of apoptotic process	K10955//intestinal mucin-2	NP_082226.1//oxidative stress-induced growth inhibitor 1 [Mus musculus]
56505	1684	350.3014997	485.8316069	0.471859186	0.723661952	*	0.019429056	Ruvbl1	GO:0000812//Swr1 complex;GO:0035267//NuA4 histone acetyltransferase complex;GO:0016020//membrane;GO:0070062//extracellular exosome;GO:0005634//nucleus;GO:0005654//nucleoplasm;GO:0005815//microtubule organizing center;GO:0031011//Ino80 complex;GO:0016363//nuclear matrix;GO:0071339//MLL1 complex;GO:0005829//cytosol;GO:0030529//intracellular ribonucleoprotein complex;GO:0097255//R2TP complex	GO:0005524//ATP binding;GO:0051117//ATPase binding;GO:0045296//cadherin binding;GO:0004003//ATP-dependent DNA helicase activity;GO:0043531//ADP binding;GO:0043141//ATP-dependent 5'-3' DNA helicase activity;GO:0003678//DNA helicase activity;GO:0016887//ATPase activity;GO:0001094//TFIID-class transcription factor binding	GO:0006338//chromatin remodeling;GO:0006355//regulation of transcription, DNA-templated;GO:0040008//regulation of growth;GO:1903955//positive regulation of protein targeting to mitochondrion;GO:0043968//histone H2A acetylation;GO:0007283//spermatogenesis;GO:0006357//regulation of transcription from RNA polymerase II promoter;GO:0043967//histone H4 acetylation;GO:0016579//protein deubiquitination;GO:0006281//DNA repair;GO:0016573//histone acetylation;GO:0006351//transcription, DNA-templated;GO:1903146//regulation of autophagy of mitochondrion;GO:0000492//box C/D snoRNP assembly;GO:1904837//beta-catenin-TCF complex assembly;GO:1904874//positive regulation of telomerase RNA localization to Cajal body;GO:0051301//cell division;GO:0034080//CENP-A containing nucleosome assembly;GO:0006310//DNA recombination;GO:0007049//cell cycle	K04499//RuvB-like protein 1 (pontin 52)	OBS67033.1//hypothetical protein A6R68_04429, partial [Neotoma lepida]
56794	2618	83.93978225	51.5571904	-0.703181074	0.723795436	*	0.019503841	Hacl1	GO:0043231//intracellular membrane-bounded organelle;GO:0005777//peroxisome	GO:0000287//magnesium ion binding;GO:0016829//lyase activity;GO:0042802//identical protein binding;GO:0005102//receptor binding;GO:0048037//cofactor binding;GO:0030976//thiamine pyrophosphate binding;GO:0016830//carbon-carbon lyase activity	GO:0001561//fatty acid alpha-oxidation;GO:0051259//protein oligomerization;GO:0006629//lipid metabolic process	K12261//2-hydroxyacyl-CoA lyase 1 [EC:4.1.-.-]	EDL24815.1//2-hydroxyacyl-CoA lyase 1, partial [Mus musculus]
434246	2472	15.34829721	7.921194855	-0.954288635	0.723795436	*	0.01951557	Trim72	GO:0042383//sarcolemma;GO:0030659//cytoplasmic vesicle membrane	GO:0061630//ubiquitin protein ligase activity;GO:0008270//zinc ion binding;GO:0001786//phosphatidylserine binding;GO:0031624//ubiquitin conjugating enzyme binding	GO:0010832//negative regulation of myotube differentiation;GO:0003012//muscle system process;GO:0006936//muscle contraction;GO:0016567//protein ubiquitination;GO:0051260//protein homooligomerization;GO:0007517//muscle organ development;GO:0006900//vesicle budding from membrane;GO:0001778//plasma membrane repair;GO:0046627//negative regulation of insulin receptor signaling pathway;GO:0043161//proteasome-mediated ubiquitin-dependent protein catabolic process;GO:0043569//negative regulation of insulin-like growth factor receptor signaling pathway;GO:0006887//exocytosis	K12036//tripartite motif-containing protein 72	NP_001073401.1//tripartite motif-containing protein 72 [Mus musculus]
266692	3501	918.6515449	1293.391116	0.493568967	0.723795436	*	0.019593318	Cpne1	GO:0016020//membrane;GO:0070062//extracellular exosome;GO:0005634//nucleus;GO:0005654//nucleoplasm;GO:0031965//nuclear membrane;GO:0005737//cytoplasm;GO:0005829//cytosol;GO:0005886//plasma membrane	GO:0004175//endopeptidase activity;GO:0051059//NF-kappaB binding;GO:0005509//calcium ion binding;GO:0042803//protein homodimerization activity;GO:0001786//phosphatidylserine binding	GO:0051897//positive regulation of protein kinase B signaling;GO:0045666//positive regulation of neuron differentiation;GO:0006355//regulation of transcription, DNA-templated;GO:1903265//positive regulation of tumor necrosis factor-mediated signaling pathway;GO:0006351//transcription, DNA-templated;GO:0010629//negative regulation of gene expression;GO:0043122//regulation of I-kappaB kinase/NF-kappaB signaling;GO:0071277//cellular response to calcium ion;GO:0043392//negative regulation of DNA binding;GO:1901223//negative regulation of NIK/NF-kappaB signaling;GO:1990138//neuron projection extension;GO:0006508//proteolysis	K16280//null;K20493//leucine-rich repeat-containing protein 16	NP_733467.1//copine-1 [Mus musculus]
242126	6641	144.9853041	95.96232933	-0.595366592	0.723795436	*	0.01968406	Slc22a15	GO:0016021//integral component of membrane	GO:0008514//organic anion transmembrane transporter activity	NA	K08211//MFS transporter, OCT family, solute carrier family 22 (organic cation transporter), member 15	NP_001034460.2//solute carrier family 22 member 15 [Mus musculus]
80288	7006	3601.684	2347.603504	-0.617482842	0.723795436	*	0.019791849	Bcl9l	GO:0005634//nucleus;GO:0005654//nucleoplasm;GO:0005730//nucleolus	GO:0003713//transcription coactivator activity;GO:0008013//beta-catenin binding	GO:0006351//transcription, DNA-templated;GO:0035019//somatic stem cell population maintenance;GO:0010718//positive regulation of epithelial to mesenchymal transition;GO:0060070//canonical Wnt signaling pathway;GO:0035914//skeletal muscle cell differentiation;GO:0030512//negative regulation of transforming growth factor beta receptor signaling pathway;GO:0045944//positive regulation of transcription from RNA polymerase II promoter;GO:0022604//regulation of cell morphogenesis	K16628//collagen, type VII, alpha;K15542//polyadenylation factor subunit 2;K09188//histone-lysine N-methyltransferase MLL3 [EC:2.1.1.43];K20638//Rho GTPase-activating protein 17;K16882//protein piccolo	XP_006510763.1//PREDICTED: B-cell CLL/lymphoma 9-like protein isoform X2 [Mus musculus];XP_021027193.1//B-cell CLL/lymphoma 9-like protein isoform X1 [Mus caroli]
330671	3105	63.46638274	129.5052303	1.028945841	0.723795436	*	0.019919374	B4galnt4	GO:0032580//Golgi cisterna membrane;GO:0016021//integral component of membrane	GO:0033842//N-acetyl-beta-glucosaminyl-glycoprotein 4-beta-N-acetylgalactosaminyltransferase activity;GO:0008376//acetylgalactosaminyltransferase activity	NA	K09657//beta-1,4-N-acetylgalactosaminyltransferase 4 [EC:2.4.1.244]	NP_808565.2//N-acetyl-beta-glucosaminyl-glycoprotein 4-beta-N-acetylgalactosaminyltransferase 1 [Mus musculus]
22791	2037	537.7628747	752.0795167	0.483915045	0.723795436	*	0.019932479	Dnajc2	GO:0005634//nucleus;GO:0031965//nuclear membrane;GO:0005829//cytosol;GO:0005737//cytoplasm	GO:0061649//ubiquitin modification-dependent histone binding;GO:0042393//histone binding;GO:0003723//RNA binding;GO:0003677//DNA binding;GO:0003682//chromatin binding;GO:0030544//Hsp70 protein binding	GO:0030308//negative regulation of cell growth;GO:0006260//DNA replication;GO:0016569//covalent chromatin modification;GO:0006351//transcription, DNA-templated;GO:0045893//positive regulation of transcription, DNA-templated;GO:2000279//negative regulation of DNA biosynthetic process	K09522//DnaJ homolog subfamily C member 2	NP_033610.1//dnaJ homolog subfamily C member 2 [Mus musculus]
12671	3168	315.7172157	205.5410153	-0.619206622	0.723795436	*	0.020021546	Chrm3	GO:0030425//dendrite;GO:0016323//basolateral plasma membrane;GO:0030054//cell junction;GO:0005887//integral component of plasma membrane;GO:0032279//asymmetric synapse;GO:0043679//axon terminus;GO:0005886//plasma membrane;GO:0045202//synapse;GO:0045211//postsynaptic membrane	GO:0042166//acetylcholine binding;GO:0016907//G-protein coupled acetylcholine receptor activity;GO:0008144//drug binding;GO:0005085//guanyl-nucleotide exchange factor activity;GO:0015464//acetylcholine receptor activity	GO:0007213//G-protein coupled acetylcholine receptor signaling pathway;GO:0007197//adenylate cyclase-inhibiting G-protein coupled acetylcholine receptor signaling pathway;GO:0019229//regulation of vasoconstriction;GO:0046541//saliva secretion;GO:0003056//regulation of vascular smooth muscle contraction;GO:0007586//digestion;GO:0006939//smooth muscle contraction;GO:0050796//regulation of insulin secretion;GO:0045987//positive regulation of smooth muscle contraction;GO:0007207//phospholipase C-activating G-protein coupled acetylcholine receptor signaling pathway;GO:0007271//synaptic transmission, cholinergic	K04131//muscarinic acetylcholine receptor M3	NP_150372.1//muscarinic acetylcholine receptor M3 [Mus musculus]
56320	2908	551.7899257	1050.135388	0.928384316	0.723795436	*	0.020034006	Dbn1	GO:0016020//membrane;GO:0030426//growth cone;GO:0005921//gap junction;GO:0005938//cell cortex;GO:0015629//actin cytoskeleton;GO:0005886//plasma membrane	GO:0003779//actin binding;GO:0005522//profilin binding;GO:0045296//cadherin binding	GO:0061351//neural precursor cell proliferation;GO:0010644//cell communication by electrical coupling;GO:0007015//actin filament organization;GO:0032507//maintenance of protein location in cell;GO:0048699//generation of neurons;GO:0010643//cell communication by chemical coupling	K20520//drebrin-like protein	EDL41199.1//drebrin 1, isoform CRA_b, partial [Mus musculus];EDL41198.1//drebrin 1, isoform CRA_a, partial [Mus musculus]
16412	4194	7551.380811	11374.16137	0.5909478	0.723795436	*	0.020061396	Itgb1	GO:0016020//membrane;GO:0009897//external side of plasma membrane;GO:0031410//cytoplasmic vesicle;GO:0031594//neuromuscular junction;GO:0032587//ruffle membrane;GO:0042470//melanosome;GO:0005737//cytoplasm;GO:0043235//receptor complex;GO:0071438//invadopodium membrane;GO:0034666//integrin alpha2-beta1 complex;GO:0034665//integrin alpha1-beta1 complex;GO:0035748//myelin sheath abaxonal region;GO:0014704//intercalated disc;GO:0043197//dendritic spine;GO:0045202//synapse;GO:0055037//recycling endosome;GO:0005886//plasma membrane;GO:0005604//basement membrane;GO:0070062//extracellular exosome;GO:0005925//focal adhesion;GO:0001669//acrosomal vesicle;GO:0005912//adherens junction;GO:0030027//lamellipodium;GO:0097060//synaptic membrane;GO:0048471//perinuclear region of cytoplasm;GO:0030175//filopodium;GO:0009986//cell surface;GO:0034681//integrin alpha11-beta1 complex;GO:0045121//membrane raft;GO:0042383//sarcolemma;GO:0034667//integrin alpha3-beta1 complex;GO:0034677//integrin alpha7-beta1 complex;GO:0034680//integrin alpha10-beta1 complex	GO:0002020//protease binding;GO:0098639//collagen binding involved in cell-matrix adhesion;GO:0050839//cell adhesion molecule binding;GO:0004872//receptor activity;GO:0001968//fibronectin binding;GO:0019960//C-X3-C chemokine binding;GO:0046982//protein heterodimerization activity;GO:0043236//laminin binding;GO:0045296//cadherin binding;GO:0003779//actin binding;GO:0046872//metal ion binding;GO:0005178//integrin binding;GO:0051393//alpha-actinin binding;GO:0032403//protein complex binding	GO:0008542//visual learning;GO:0071404//cellular response to low-density lipoprotein particle stimulus;GO:0016477//cell migration;GO:0048675//axon extension;GO:0007159//leukocyte cell-cell adhesion;GO:0031623//receptor internalization;GO:0048738//cardiac muscle tissue development;GO:0043547//positive regulation of GTPase activity;GO:0050901//leukocyte tethering or rolling;GO:0008354//germ cell migration;GO:0033627//cell adhesion mediated by integrin;GO:0043065//positive regulation of apoptotic process;GO:0002042//cell migration involved in sprouting angiogenesis;GO:1903078//positive regulation of protein localization to plasma membrane;GO:0031175//neuron projection development;GO:0007229//integrin-mediated signaling pathway;GO:0034113//heterotypic cell-cell adhesion;GO:0048333//mesodermal cell differentiation;GO:0071711//basement membrane organization;GO:0055007//cardiac muscle cell differentiation;GO:0045214//sarcomere organization;GO:0001701//in utero embryonic development;GO:0031589//cell-substrate adhesion;GO:0048813//dendrite morphogenesis;GO:0021943//formation of radial glial scaffolds;GO:2000811//negative regulation of anoikis;GO:0007160//cell-matrix adhesion;GO:0010710//regulation of collagen catabolic process;GO:0070830//bicellular tight junction assembly;GO:0001708//cell fate specification;GO:0033631//cell-cell adhesion mediated by integrin;GO:0045596//negative regulation of cell differentiation;GO:0007161//calcium-independent cell-matrix adhesion;GO:0000082//G1/S transition of mitotic cell cycle;GO:0051726//regulation of cell cycle;GO:0035024//negative regulation of Rho protein signal transduction;GO:0008284//positive regulation of cell proliferation	K05719//integrin beta 1	NP_034708.1//integrin beta-1 precursor [Mus musculus]
626359	2285	11.61517412	5.371363593	-1.112650494	0.723795436	*	0.020104569	Wdr93	NA	GO:0016651//oxidoreductase activity, acting on NAD(P)H	GO:0022900//electron transport chain	NA	NP_001033016.1//WD repeat-containing protein 93 [Mus musculus]
27401	3210	54.828531	104.3938323	0.929037752	0.723795436	*	0.020109818	Skp2	GO:0005634//nucleus;GO:0005730//nucleolus;GO:0005829//cytosol;GO:0019005//SCF ubiquitin ligase complex	GO:0061630//ubiquitin protein ligase activity;GO:0016301//kinase activity;GO:0042802//identical protein binding;GO:0004842//ubiquitin-protein transferase activity	GO:0033148//positive regulation of intracellular estrogen receptor signaling pathway;GO:0071460//cellular response to cell-matrix adhesion;GO:1902916//positive regulation of protein polyubiquitination;GO:0006511//ubiquitin-dependent protein catabolic process;GO:0048661//positive regulation of smooth muscle cell proliferation;GO:0000082//G1/S transition of mitotic cell cycle;GO:0000086//G2/M transition of mitotic cell cycle;GO:0051726//regulation of cell cycle;GO:0042981//regulation of apoptotic process;GO:0000209//protein polyubiquitination	K03875//F-box and leucine-rich repeat protein 1 (S-phase kinase-associated protein 2)	XP_011243661.1//PREDICTED: S-phase kinase-associated protein 2 isoform X1 [Mus musculus];NP_038815.1//S-phase kinase-associated protein 2 isoform a [Mus musculus]
223435	11521	1186.444741	1490.165052	0.328827226	0.723795436	*	0.020112371	Trio	GO:0005737//cytoplasm	GO:0004674//protein serine/threonine kinase activity;GO:0005524//ATP binding;GO:0005089//Rho guanyl-nucleotide exchange factor activity	GO:0035023//regulation of Rho protein signal transduction;GO:0045599//negative regulation of fat cell differentiation	K08810//triple functional domain protein [EC:2.7.11.1]	NP_001074771.1//triple functional domain protein [Mus musculus]
320244	4781	384.2932635	486.2797021	0.339578686	0.723795436	*	0.020113775	Ttll5	GO:0005929//cilium;GO:0005634//nucleus;GO:0005874//microtubule;GO:0005829//cytosol;GO:0005813//centrosome;GO:0005886//plasma membrane	GO:0005524//ATP binding;GO:0016874//ligase activity	GO:0060041//retina development in camera-type eye;GO:0030317//flagellated sperm motility;GO:0018095//protein polyglutamylation;GO:0009566//fertilization;GO:0006351//transcription, DNA-templated;GO:0007283//spermatogenesis;GO:0006464//cellular protein modification process;GO:0007288//sperm axoneme assembly	K16602//tubulin polyglutamylase TTLL5 [EC:6.-.-.-]	NP_001334324.1//tubulin polyglutamylase TTLL5 isoform 2 [Mus musculus];EDL02889.1//mCG121822, isoform CRA_g, partial [Mus musculus]
170787	2424	228.2417303	126.9471642	-0.846334421	0.723795436	*	0.020152439	Hdac10	GO:0005634//nucleus;GO:0005654//nucleoplasm;GO:0000118//histone deacetylase complex;GO:0005737//cytoplasm	GO:0004407//histone deacetylase activity;GO:0042826//histone deacetylase binding;GO:0033558//protein deacetylase activity;GO:0032041//NAD-dependent histone deacetylase activity (H3-K14 specific);GO:0019899//enzyme binding	GO:0045892//negative regulation of transcription, DNA-templated;GO:0000122//negative regulation of transcription from RNA polymerase II promoter;GO:0006355//regulation of transcription, DNA-templated;GO:0014003//oligodendrocyte development;GO:0006351//transcription, DNA-templated;GO:0016575//histone deacetylation;GO:0006476//protein deacetylation	K18671//histone deacetylase 10 [EC:3.5.1.98]	NP_954668.2//histone deacetylase 10 [Mus musculus]
71874	2293	120.3259527	274.7396436	1.191117253	0.723795436	*	0.02015503	2310007B03Rik	NA	NA	NA	NA	XP_021027084.1//uncharacterized protein C2orf54 homolog [Mus caroli]
68910	2228	274.1813025	169.6785635	-0.692325879	0.723795436	*	0.02018535	Zfp467	GO:0005634//nucleus	GO:0000978//RNA polymerase II proximal promoter sequence-specific DNA binding;GO:0046872//metal ion binding;GO:0003677//DNA binding;GO:0001077//transcriptional activator activity, RNA polymerase II proximal promoter sequence-specific DNA binding;GO:0003676//nucleic acid binding	GO:0006355//regulation of transcription, DNA-templated;GO:0045944//positive regulation of transcription from RNA polymerase II promoter	K09228//KRAB domain-containing zinc finger protein	NP_001019498.1//zinc finger protein 467 [Rattus norvegicus];XP_020145263.1//zinc finger protein 467 isoform X8 [Microcebus murinus];XP_006506611.1//PREDICTED: zinc finger protein 467 isoform X4 [Mus musculus]
58988	1491	565.2023953	422.1604842	-0.420976036	0.723795436	*	0.020228074	Rps6kb2	GO:0005840//ribosome;GO:0005634//nucleus;GO:0005737//cytoplasm	GO:0004674//protein serine/threonine kinase activity;GO:0005524//ATP binding;GO:0004711//ribosomal protein S6 kinase activity;GO:0004672//protein kinase activity;GO:0042277//peptide binding	GO:0006468//protein phosphorylation;GO:0035556//intracellular signal transduction;GO:0043491//protein kinase B signaling;GO:0045948//positive regulation of translational initiation	K04688//ribosomal protein S6 kinase beta [EC:2.7.11.1]	NP_067460.1//ribosomal protein S6 kinase beta-2 [Mus musculus]
210711	4171	837.6183277	1148.780997	0.455738875	0.723795436	*	0.020231411	Mcmbp	GO:0005634//nucleus;GO:0005654//nucleoplasm;GO:0042555//MCM complex;GO:0005829//cytosol;GO:0005886//plasma membrane;GO:0000790//nuclear chromatin	GO:0003682//chromatin binding	GO:0007062//sister chromatid cohesion;GO:0051301//cell division;GO:0006261//DNA-dependent DNA replication	K05700//vinculin	NP_666067.1//mini-chromosome maintenance complex-binding protein [Mus musculus]
20311	1656	125.3694056	290.3962456	1.211837477	0.723795436	*	0.020237304	Cxcl5	NA	NA	NA	K05506//C-X-C motif chemokine 5/6	XP_019788219.1//PREDICTED: C-X-C motif chemokine 6-like [Tursiops truncatus]
100040599	2514	6.641252604	2.814066298	-1.238799055	0.726174249	*	0.020344181	Gm15319	NA	NA	NA	K17299//POTE ankyrin domain family protein	NP_001170879.1//testis-specific gene with ankyrin repeats and PEST domain-like [Mus musculus]
12593	3494	406.537602	587.7432328	0.531797225	0.726583184	*	0.02042084	Cdyl	GO:0005634//nucleus;GO:0005654//nucleoplasm;GO:0016604//nuclear body;GO:0016607//nuclear speck;GO:0005694//chromosome	GO:0016829//lyase activity;GO:0016746//transferase activity, transferring acyl groups;GO:0003714//transcription corepressor activity;GO:0030674//protein binding, bridging;GO:0004402//histone acetyltransferase activity;GO:0035064//methylated histone binding	GO:0030154//cell differentiation;GO:0006355//regulation of transcription, DNA-templated;GO:0006351//transcription, DNA-templated;GO:0007283//spermatogenesis	K00653//chromodomain protein Y [EC:2.3.1.48]	NP_001116858.1//chromodomain Y-like protein isoform 2 [Mus musculus];NP_034011.1//chromodomain Y-like protein isoform 1 [Mus musculus]
259172	4274	20.75928955	11.31420492	-0.875621864	0.726583184	*	0.020441478	Mfrp	GO:0016021//integral component of membrane	NA	GO:0060041//retina development in camera-type eye;GO:0007601//visual perception;GO:0042462//eye photoreceptor cell development	K06237//collagen, type IV, alpha	NP_001101607.1//membrane frizzled-related protein [Rattus norvegicus];XP_006242995.1//PREDICTED: membrane frizzled-related protein isoform X1 [Rattus norvegicus]
17025	4536	410.9833951	288.5661178	-0.510178192	0.726583184	*	0.020476802	Alad	GO:0070062//extracellular exosome;GO:0005615//extracellular space;GO:0005634//nucleus;GO:0005829//cytosol;GO:0005839//proteasome core complex	GO:0046872//metal ion binding;GO:0042802//identical protein binding;GO:0008270//zinc ion binding;GO:1904854//proteasome core complex binding;GO:0004655//porphobilinogen synthase activity	GO:0010044//response to aluminum ion;GO:0051260//protein homooligomerization;GO:0045471//response to ethanol;GO:0006783//heme biosynthetic process;GO:0033197//response to vitamin E;GO:0046685//response to arsenic-containing substance;GO:1901799//negative regulation of proteasomal protein catabolic process;GO:0010266//response to vitamin B1;GO:0042493//response to drug;GO:0006782//protoporphyrinogen IX biosynthetic process;GO:0010043//response to zinc ion;GO:0010039//response to iron ion;GO:0009635//response to herbicide;GO:0001666//response to hypoxia;GO:0006979//response to oxidative stress;GO:0046686//response to cadmium ion;GO:0046689//response to mercury ion;GO:0010035//response to inorganic substance;GO:0051597//response to methylmercury;GO:0070542//response to fatty acid;GO:0033273//response to vitamin;GO:0014070//response to organic cyclic compound;GO:0043200//response to amino acid;GO:0032496//response to lipopolysaccharide;GO:0006779//porphyrin-containing compound biosynthetic process;GO:0009636//response to toxic substance;GO:0010033//response to organic substance;GO:0007584//response to nutrient;GO:0010269//response to selenium ion;GO:0071353//cellular response to interleukin-4;GO:0010038//response to metal ion;GO:0051384//response to glucocorticoid;GO:0010212//response to ionizing radiation;GO:0014823//response to activity;GO:0071284//cellular response to lead ion;GO:0032025//response to cobalt ion;GO:0010288//response to lead ion;GO:0031667//response to nutrient levels;GO:0009725//response to hormone;GO:0070541//response to platinum ion	K01698//porphobilinogen synthase [EC:4.2.1.24]	NP_032551.3//delta-aminolevulinic acid dehydratase [Mus musculus]
320302	2737	337.4822688	237.7318484	-0.505476515	0.727708753	*	0.020548974	Glt28d2	GO:0043541//UDP-N-acetylglucosamine transferase complex	GO:0003723//RNA binding;GO:0016758//transferase activity, transferring hexosyl groups;GO:0004577//N-acetylglucosaminyldiphosphodolichol N-acetylglucosaminyltransferase activity	GO:0006488//dolichol-linked oligosaccharide biosynthetic process	K07432//beta-1,4-N-acetylglucosaminyltransferase [EC:2.4.1.141]	NP_796104.2//glycosyltransferase 28 domain containing 1-like [Mus musculus]
13081	3311	801.4363726	347.0993924	-1.207239147	0.72862076	*	0.020615229	Cyp24a1	GO:0005634//nucleus;GO:0005654//nucleoplasm;GO:0005739//mitochondrion;GO:0005886//plasma membrane	GO:0008403//25-hydroxycholecalciferol-24-hydroxylase activity;GO:0020037//heme binding;GO:0030342//1-alpha,25-dihydroxyvitamin D3 24-hydroxylase activity;GO:0005506//iron ion binding	GO:0001649//osteoblast differentiation;GO:0042359//vitamin D metabolic process;GO:0033280//response to vitamin D;GO:0055114//oxidation-reduction process	K07436//vitamin D3 24-hydroxylase [EC:1.14.15.16]	NP_034126.1//1,25-dihydroxyvitamin D(3) 24-hydroxylase, mitochondrial precursor [Mus musculus]
21925	705	62.50539547	26.76631946	-1.223561956	0.732021799	*	0.020752147	Tnnc2	GO:0005861//troponin complex	GO:0003779//actin binding;GO:0051015//actin filament binding;GO:0005509//calcium ion binding;GO:0048306//calcium-dependent protein binding;GO:0031014//troponin T binding	GO:0006937//regulation of muscle contraction;GO:0003009//skeletal muscle contraction	K12042//troponin C, skeletal muscle	XP_014642906.1//PREDICTED: troponin C, skeletal muscle isoform X1 [Ceratotherium simum simum]
20927	4931	64.53545852	27.95377536	-1.207048913	0.733106811	*	0.020823656	Abcc8	GO:0008282//inward rectifying potassium channel;GO:0030672//synaptic vesicle membrane;GO:0042383//sarcolemma;GO:0005739//mitochondrion;GO:0005886//plasma membrane;GO:0008076//voltage-gated potassium channel complex	GO:0044325//ion channel binding;GO:0005524//ATP binding;GO:0005267//potassium channel activity;GO:0042626//ATPase activity, coupled to transmembrane movement of substances;GO:0019905//syntaxin binding;GO:0008281//sulfonylurea receptor activity	GO:0008542//visual learning;GO:1905075//positive regulation of occluding junction disassembly;GO:0032496//response to lipopolysaccharide;GO:1903818//positive regulation of voltage-gated potassium channel activity;GO:0071310//cellular response to organic substance;GO:0032760//positive regulation of tumor necrosis factor production;GO:1900721//positive regulation of uterine smooth muscle relaxation;GO:0061855//negative regulation of neuroblast migration;GO:0061045//negative regulation of wound healing;GO:1905604//negative regulation of maintenance of permeability of blood-brain barrier;GO:0042493//response to drug;GO:0007565//female pregnancy;GO:0010989//negative regulation of low-density lipoprotein particle clearance;GO:0006813//potassium ion transport;GO:0009268//response to pH;GO:0032868//response to insulin;GO:0016525//negative regulation of angiogenesis;GO:0060253//negative regulation of glial cell proliferation;GO:0010043//response to zinc ion;GO:0007613//memory;GO:0001678//cellular glucose homeostasis;GO:0046676//negative regulation of insulin secretion	K05032//ATP-binding cassette subfamily C (CFTR/MRP) member 8	XP_006540813.1//PREDICTED: ATP-binding cassette sub-family C member 8 isoform X2 [Mus musculus];NP_035640.2//ATP-binding cassette sub-family C member 8 [Mus musculus]
229776	4130	907.636378	611.9038258	-0.568809514	0.736042539	*	0.020947959	Cdc14a	GO:0072686//mitotic spindle;GO:0000922//spindle pole;GO:0005634//nucleus;GO:0005654//nucleoplasm;GO:0060091//kinocilium;GO:0005813//centrosome;GO:0005737//cytoplasm;GO:0005829//cytosol;GO:0016604//nuclear body	GO:0008138//protein tyrosine/serine/threonine phosphatase activity;GO:0004725//protein tyrosine phosphatase activity;GO:0004722//protein serine/threonine phosphatase activity	GO:0071850//mitotic cell cycle arrest;GO:0060271//cilium assembly;GO:0051301//cell division;GO:0007096//regulation of exit from mitosis;GO:0051256//mitotic spindle midzone assembly	K06639//cell division cycle 14 [EC:3.1.3.16 3.1.3.48]	BAC29476.1//unnamed protein product, partial [Mus musculus];NP_001074287.1//dual specificity protein phosphatase CDC14A isoform 1 [Mus musculus];NP_001167024.1//dual specificity protein phosphatase CDC14A isoform 2 [Mus musculus]
574418	2570	60.80014393	34.38326847	-0.822368045	0.737271619	*	0.021062079	Serinc4	GO:0016021//integral component of membrane	GO:0015194//L-serine transmembrane transporter activity	GO:0008654//phospholipid biosynthetic process	K16316//serine/threonine-protein kinase 31 [EC:2.7.11.1]	EDL28061.1//hypothetical LOC574418, isoform CRA_b, partial [Mus musculus]
30051	2257	342.8195198	198.4339669	-0.788790258	0.737271619	*	0.021064903	Spdef	GO:0005634//nucleus	GO:0000981//RNA polymerase II transcription factor activity, sequence-specific DNA binding;GO:0043565//sequence-specific DNA binding	GO:0010454//negative regulation of cell fate commitment;GO:0030154//cell differentiation;GO:0010455//positive regulation of cell fate commitment;GO:0000122//negative regulation of transcription from RNA polymerase II promoter;GO:0060480//lung goblet cell differentiation;GO:0043065//positive regulation of apoptotic process;GO:0006357//regulation of transcription from RNA polymerase II promoter;GO:0045944//positive regulation of transcription from RNA polymerase II promoter;GO:0060576//intestinal epithelial cell development	K09442//SAM pointed domain-containing ETS transcription factor	EDL22547.1//SAM pointed domain containing ets transcription factor, isoform CRA_a, partial [Mus musculus]
67724	3303	61.68090502	100.2790634	0.701124589	0.738177106	*	0.021143198	Pop1	GO:0043231//intracellular membrane-bounded organelle;GO:0005615//extracellular space;GO:0030681//multimeric ribonuclease P complex;GO:0005655//nucleolar ribonuclease P complex;GO:0000172//ribonuclease MRP complex;GO:0005730//nucleolus;GO:0005794//Golgi apparatus;GO:0005739//mitochondrion	GO:0003723//RNA binding;GO:0000171//ribonuclease MRP activity;GO:0004526//ribonuclease P activity	GO:0016078//tRNA catabolic process;GO:0090502//RNA phosphodiester bond hydrolysis, endonucleolytic;GO:0001682//tRNA 5'-leader removal;GO:0008033//tRNA processing	K01164//ribonuclease P/MRP protein subunit POP1 [EC:3.1.26.5]	EDL08847.1//processing of precursor 1, ribonuclease P/MRP family, (S. cerevisiae), isoform CRA_a [Mus musculus];NP_690854.1//ribonucleases P/MRP protein subunit POP1 isoform 1 [Mus musculus]
15452	1349	756.6875198	941.3404418	0.315018926	0.738177106	*	0.021207357	Hprt	GO:0070062//extracellular exosome;GO:0005829//cytosol;GO:0005737//cytoplasm	GO:0000287//magnesium ion binding;GO:0052657//guanine phosphoribosyltransferase activity;GO:0000166//nucleotide binding;GO:0042802//identical protein binding;GO:0042803//protein homodimerization activity;GO:0004422//hypoxanthine phosphoribosyltransferase activity	GO:0046083//adenine metabolic process;GO:0019835//cytolysis;GO:0006166//purine ribonucleoside salvage;GO:0043103//hypoxanthine salvage;GO:0042417//dopamine metabolic process;GO:0046651//lymphocyte proliferation;GO:0046040//IMP metabolic process;GO:0007625//grooming behavior;GO:0006178//guanine salvage;GO:0046038//GMP catabolic process;GO:0046100//hypoxanthine metabolic process;GO:0032264//IMP salvage;GO:0051289//protein homotetramerization;GO:0021954//central nervous system neuron development;GO:0021895//cerebral cortex neuron differentiation;GO:0048813//dendrite morphogenesis;GO:0045964//positive regulation of dopamine metabolic process;GO:0001975//response to amphetamine;GO:0007626//locomotory behavior;GO:0006168//adenine salvage;GO:0006164//purine nucleotide biosynthetic process;GO:0021756//striatum development	K00760//hypoxanthine phosphoribosyltransferase [EC:2.4.2.8]	NP_038584.2//hypoxanthine-guanine phosphoribosyltransferase [Mus musculus]
11838	3058	1694.953791	2827.083903	0.738068758	0.738177106	*	0.021213872	Arc	GO:0005856//cytoskeleton;GO:0030054//cell junction;GO:0001669//acrosomal vesicle;GO:0014069//postsynaptic density;GO:0005737//cytoplasm;GO:0005768//endosome;GO:0015629//actin cytoskeleton;GO:0043197//dendritic spine;GO:0005886//plasma membrane;GO:0045211//postsynaptic membrane	GO:0003779//actin binding	GO:0007492//endoderm development;GO:0009952//anterior/posterior pattern specification;GO:1900271//regulation of long-term synaptic potentiation;GO:0016477//cell migration;GO:0061001//regulation of dendritic spine morphogenesis;GO:0007612//learning;GO:2000969//positive regulation of AMPA receptor activity;GO:0048168//regulation of neuronal synaptic plasticity;GO:0007010//cytoskeleton organization;GO:0006897//endocytosis;GO:0022604//regulation of cell morphogenesis	K15867//activity-regulated cytoskeleton-associated protein	NP_061260.1//activity-regulated cytoskeleton-associated protein [Mus musculus]
67729	2405	933.394278	583.3243799	-0.678188251	0.738529741	*	0.02128421	Mansc1	GO:0016021//integral component of membrane	NA	NA	NA	NP_080621.1//MANSC domain-containing protein 1 precursor [Mus musculus]
19656	1819	642.7247339	838.7776624	0.384087449	0.738529741	*	0.021346244	Rbmxl1	GO:0070062//extracellular exosome;GO:0005634//nucleus;GO:0030529//intracellular ribonucleoprotein complex;GO:0044530//supraspliceosomal complex;GO:0005719//nuclear euchromatin;GO:0019013//viral nucleocapsid;GO:0071013//catalytic step 2 spliceosome	GO:0003723//RNA binding;GO:0003729//mRNA binding;GO:0003682//chromatin binding;GO:0001047//core promoter binding	GO:0006397//mRNA processing;GO:0006509//membrane protein ectodomain proteolysis;GO:0006376//mRNA splice site selection;GO:0000381//regulation of alternative mRNA splicing, via spliceosome;GO:0051260//protein homooligomerization;GO:0006366//transcription from RNA polymerase II promoter;GO:0048026//positive regulation of mRNA splicing, via spliceosome;GO:0071347//cellular response to interleukin-1;GO:0007275//multicellular organism development;GO:0045944//positive regulation of transcription from RNA polymerase II promoter;GO:0008380//RNA splicing;GO:0048025//negative regulation of mRNA splicing, via spliceosome	K12885//heterogeneous nuclear ribonucleoprotein G	NP_033059.2//RNA binding motif protein, X-linked-like-1 [Mus musculus]
70640	8643	361.8852316	534.4102376	0.562415412	0.738529741	*	0.021347163	Dcp2	GO:0005654//nucleoplasm;GO:0030054//cell junction;GO:0016442//RISC complex;GO:0036464//cytoplasmic ribonucleoprotein granule;GO:0000932//P-body	GO:0003723//RNA binding;GO:0016787//hydrolase activity;GO:0050072//m7G(5')pppN diphosphatase activity;GO:0004534//5'-3' exoribonuclease activity;GO:0030145//manganese ion binding	GO:0071044//histone mRNA catabolic process;GO:0000184//nuclear-transcribed mRNA catabolic process, nonsense-mediated decay;GO:1904872//regulation of telomerase RNA localization to Cajal body;GO:0032211//negative regulation of telomere maintenance via telomerase;GO:0000290//deadenylation-dependent decapping of nuclear-transcribed mRNA;GO:0006402//mRNA catabolic process	K12613//mRNA-decapping enzyme subunit 2 [EC:3.6.1.62]	NP_081766.1//m7GpppN-mRNA hydrolase [Mus musculus]
497652	1510	512.9161139	394.132226	-0.38004318	0.739855663	*	0.021432983	Acd	GO:0005654//nucleoplasm;GO:0000784//nuclear chromosome, telomeric region;GO:0016604//nuclear body;GO:0000783//nuclear telomere cap complex;GO:0070187//shelterin complex	GO:0042162//telomeric DNA binding;GO:0070182//DNA polymerase binding;GO:0044877//macromolecular complex binding	GO:0032202//telomere assembly;GO:0070200//establishment of protein localization to telomere;GO:0070198//protein localization to chromosome, telomeric region;GO:0001655//urogenital system development;GO:0051973//positive regulation of telomerase activity;GO:0035282//segmentation;GO:0031848//protection from non-homologous end joining at telomere;GO:0030326//embryonic limb morphogenesis;GO:0016233//telomere capping;GO:0006886//intracellular protein transport;GO:0032212//positive regulation of telomere maintenance via telomerase;GO:0060381//positive regulation of single-stranded telomeric DNA binding;GO:0001501//skeletal system development;GO:0032211//negative regulation of telomere maintenance via telomerase;GO:0000723//telomere maintenance	K11114//adrenocortical dysplasia protein	NP_001012656.1//adrenocortical dysplasia protein isoform 1 [Mus musculus];XP_006531233.1//PREDICTED: adrenocortical dysplasia protein isoform X2 [Mus musculus]
228061	7375	3866.019735	1844.604965	-1.067537116	0.739855663	*	0.021474513	Agps	GO:0016020//membrane;GO:0005730//nucleolus;GO:0005777//peroxisome;GO:0005739//mitochondrion;GO:0005778//peroxisomal membrane	GO:0016614//oxidoreductase activity, acting on CH-OH group of donors;GO:0008609//alkylglycerone-phosphate synthase activity;GO:0050660//flavin adenine dinucleotide binding;GO:0071949//FAD binding	GO:0008611//ether lipid biosynthetic process;GO:0008610//lipid biosynthetic process	K00803//alkyldihydroxyacetonephosphate synthase [EC:2.5.1.26]	NP_766254.2//alkyldihydroxyacetonephosphate synthase, peroxisomal [Mus musculus]
12858	707	717.6766005	904.9520815	0.334507518	0.739855663	*	0.021577461	Cox5a	GO:0070062//extracellular exosome;GO:0043209//myelin sheath;GO:0005743//mitochondrial inner membrane;GO:0005739//mitochondrion;GO:0005751//mitochondrial respiratory chain complex IV	GO:0046872//metal ion binding;GO:0004129//cytochrome-c oxidase activity	GO:0006123//mitochondrial electron transport, cytochrome c to oxygen	K02264//cytochrome c oxidase subunit 5a	NP_031773.2//cytochrome c oxidase subunit 5A, mitochondrial precursor [Mus musculus]
71145	3805	489.7220172	286.1971918	-0.774953543	0.739855663	*	0.021630264	Scara5	GO:0016020//membrane;GO:0005887//integral component of plasma membrane;GO:0005581//collagen trimer	GO:0070287//ferritin receptor activity;GO:0005044//scavenger receptor activity	GO:0006879//cellular iron ion homeostasis;GO:0034755//iron ion transmembrane transport	K19721//collagen, type V/XI/XXIV/XXVII, alpha;K13912//deleted in malignant brain tumors 1 protein	OWF39922.1//Collagen alpha-1(XI) chain [Mizuhopecten yessoensis];KFQ99275.1//Scavenger receptor class A member 5 [Nipponia nippon]
70556	1877	628.0976554	416.1752508	-0.593797711	0.739855663	*	0.021664483	Slc25a33	GO:0005743//mitochondrial inner membrane;GO:0016021//integral component of membrane;GO:0005739//mitochondrion;GO:0031966//mitochondrial membrane	GO:0015218//pyrimidine nucleotide transmembrane transporter activity	GO:0071156//regulation of cell cycle arrest;GO:0030307//positive regulation of cell growth;GO:1903426//regulation of reactive oxygen species biosynthetic process;GO:0006839//mitochondrial transport;GO:1990314//cellular response to insulin-like growth factor stimulus;GO:0006390//transcription from mitochondrial promoter;GO:0034551//mitochondrial respiratory chain complex III assembly;GO:0002082//regulation of oxidative phosphorylation;GO:0006864//pyrimidine nucleotide transport;GO:0006810//transport;GO:0031930//mitochondria-nucleus signaling pathway;GO:0007005//mitochondrion organization;GO:0032869//cellular response to insulin stimulus;GO:0000002//mitochondrial genome maintenance;GO:1990519//pyrimidine nucleotide import into mitochondrion;GO:0051881//regulation of mitochondrial membrane potential;GO:0008284//positive regulation of cell proliferation	K15116//solute carrier family 25, member 33/36	NP_081736.2//solute carrier family 25 member 33 [Mus musculus]
12824	5092	346.3393133	787.6502271	1.185368954	0.739855663	*	0.021669392	Col2a1	GO:0031012//extracellular matrix;GO:0005615//extracellular space;GO:0005585//collagen type II trimer;GO:0005581//collagen trimer;GO:0005737//cytoplasm;GO:0005578//proteinaceous extracellular matrix;GO:0005604//basement membrane	GO:0048407//platelet-derived growth factor binding;GO:0042289//MHC class II protein binding;GO:0046872//metal ion binding;GO:0005201//extracellular matrix structural constituent;GO:0042802//identical protein binding	GO:0071316//cellular response to nicotine;GO:0060272//embryonic skeletal joint morphogenesis;GO:0071260//cellular response to mechanical stimulus;GO:0030199//collagen fibril organization;GO:0071356//cellular response to tumor necrosis factor;GO:0007601//visual perception;GO:0051216//cartilage development;GO:0071306//cellular response to vitamin E;GO:0042472//inner ear morphogenesis;GO:0001502//cartilage condensation;GO:0009612//response to mechanical stimulus;GO:0030903//notochord development;GO:0071375//cellular response to peptide hormone stimulus;GO:0071774//response to fibroblast growth factor;GO:0071300//cellular response to retinoic acid;GO:0002062//chondrocyte differentiation;GO:0071773//cellular response to BMP stimulus;GO:2001240//negative regulation of extrinsic apoptotic signaling pathway in absence of ligand;GO:0010468//regulation of gene expression;GO:0071374//cellular response to parathyroid hormone stimulus;GO:0001503//ossification;GO:0003007//heart morphogenesis;GO:0071599//otic vesicle development;GO:1990314//cellular response to insulin-like growth factor stimulus;GO:0060351//cartilage development involved in endochondral bone morphogenesis;GO:0048839//inner ear development;GO:0060021//palate development;GO:0048705//skeletal system morphogenesis;GO:0001958//endochondral ossification;GO:0060348//bone development;GO:0010165//response to X-ray;GO:0006029//proteoglycan metabolic process;GO:0035108//limb morphogenesis;GO:0007417//central nervous system development;GO:0060174//limb bud formation;GO:0001894//tissue homeostasis;GO:0003417//growth plate cartilage development;GO:0007605//sensory perception of sound;GO:0001501//skeletal system development	K19719//collagen, type II, alpha	NP_112440.2//collagen alpha-1(II) chain isoform 1 preproprotein [Mus musculus];NP_001106987.2//collagen alpha-1(II) chain isoform 2 precursor [Mus musculus]
14872	1370	179.085086	112.4953437	-0.670779909	0.739855663	*	0.021721455	Gstt2	GO:0070062//extracellular exosome;GO:0005634//nucleus;GO:0005654//nucleoplasm;GO:0005829//cytosol	GO:0004364//glutathione transferase activity	GO:0006749//glutathione metabolic process;GO:1990830//cellular response to leukemia inhibitory factor	K00799//glutathione S-transferase [EC:2.5.1.18]	NP_034491.2//glutathione S-transferase theta-2 [Mus musculus]
231821	2418	121.8660239	224.4143101	0.880868714	0.739855663	*	0.02175215	Adap1	GO:0005634//nucleus;GO:0005829//cytosol;GO:0005886//plasma membrane;GO:0005737//cytoplasm	GO:0005547//phosphatidylinositol-3,4,5-trisphosphate binding;GO:0046872//metal ion binding;GO:0005096//GTPase activator activity	GO:0043087//regulation of GTPase activity;GO:0048016//inositol phosphate-mediated signaling	K12486//stromal membrane-associated protein;K12491//Arf-GAP with GTPase, ANK repeat and PH domain-containing protein 1/3	NP_766311.2//arf-GAP with dual PH domain-containing protein 1 [Mus musculus]
68972	1215	107.0088778	65.62359946	-0.705443859	0.739855663	*	0.021805386	Tatdn3	GO:0005634//nucleus;GO:0005739//mitochondrion	GO:0046872//metal ion binding;GO:0016788//hydrolase activity, acting on ester bonds;GO:0004518//nuclease activity	NA	K03424//TatD DNase family protein [EC:3.1.21.-]	XP_006497267.1//PREDICTED: putative deoxyribonuclease TATDN3 isoform X2 [Mus musculus];NP_081171.1//putative deoxyribonuclease TATDN3 isoform 1 [Mus musculus];XP_006497266.2//PREDICTED: putative deoxyribonuclease TATDN3 isoform X1 [Mus musculus];AAH61248.1//Tatdn3 protein, partial [Mus musculus]
100503884	3317	230.292557	161.8100589	-0.509166489	0.739855663	*	0.021816849	Ccdc149	NA	NA	NA	K20283//golgin subfamily A member 4;K20478//golgin subfamily B member 1;K11584//serine/threonine-protein phosphatase 2A regulatory subunit B'	NP_001242988.1//coiled-coil domain-containing protein 149 [Mus musculus]
14555	2809	737.5753247	469.9130344	-0.650396606	0.739855663	*	0.021867769	Gpd1	GO:0070062//extracellular exosome;GO:0009331//glycerol-3-phosphate dehydrogenase complex;GO:0005829//cytosol;GO:0005739//mitochondrion	GO:0051287//NAD binding;GO:0042803//protein homodimerization activity;GO:0004368//glycerol-3-phosphate dehydrogenase activity;GO:0004367//glycerol-3-phosphate dehydrogenase [NAD+] activity	GO:0006127//glycerophosphate shuttle;GO:0046486//glycerolipid metabolic process;GO:0046168//glycerol-3-phosphate catabolic process;GO:0006094//gluconeogenesis;GO:0006116//NADH oxidation;GO:0071356//cellular response to tumor necrosis factor;GO:0071320//cellular response to cAMP;GO:0045821//positive regulation of glycolytic process;GO:0006072//glycerol-3-phosphate metabolic process	K00006//glycerol-3-phosphate dehydrogenase (NAD+) [EC:1.1.1.8]	BAD90479.1//mKIAA4010 protein, partial [Mus musculus]
79565	2831	349.7015505	234.6150408	-0.575828688	0.739855663	*	0.021879	Mettl27	NA	NA	NA	NA	EDL19408.1//Williams Beuren syndrome chromosome region 27 (human), isoform CRA_b, partial [Mus musculus];EDL19409.1//Williams Beuren syndrome chromosome region 27 (human), isoform CRA_c, partial [Mus musculus]
100503481	1724	6.236928051	2.716135532	-1.199280146	0.742014054	*	0.021984074	4930453H23Rik	NA	NA	NA	NA	NP_001094971.1//uncharacterized protein LOC333588 [Mus musculus]
71458	6462	1349.854566	951.8845217	-0.503945511	0.742596981	*	0.022042623	Bcor	GO:0005634//nucleus;GO:0031519//PcG protein complex	GO:0003714//transcription corepressor activity;GO:0000977//RNA polymerase II regulatory region sequence-specific DNA binding;GO:0042826//histone deacetylase binding;GO:0031072//heat shock protein binding;GO:0044212//transcription regulatory region DNA binding;GO:0008134//transcription factor binding;GO:0004842//ubiquitin-protein transferase activity	GO:0045892//negative regulation of transcription, DNA-templated;GO:0035518//histone H2A monoubiquitination;GO:0030502//negative regulation of bone mineralization;GO:0007507//heart development;GO:0006351//transcription, DNA-templated;GO:0000122//negative regulation of transcription from RNA polymerase II promoter;GO:0070171//negative regulation of tooth mineralization;GO:0051572//negative regulation of histone H3-K4 methylation;GO:0065001//specification of axis polarity;GO:0060021//palate development;GO:0000415//negative regulation of histone H3-K36 methylation;GO:0042476//odontogenesis	K10380//ankyrin	BAC98208.1//mKIAA1575 protein, partial [Mus musculus];NP_083786.2//BCL-6 corepressor isoform a [Mus musculus];NP_778209.2//BCL-6 corepressor isoform b [Mus musculus];NP_778210.2//BCL-6 corepressor isoform c [Mus musculus]
72692	3050	705.4879249	868.8065765	0.300413634	0.744753592	*	0.022148036	Hnrnpll	GO:0016020//membrane;GO:0005634//nucleus;GO:0030529//intracellular ribonucleoprotein complex	GO:0003723//RNA binding;GO:0003729//mRNA binding	GO:0033120//positive regulation of RNA splicing;GO:0006397//mRNA processing	K13159//heterogeneous nuclear ribonucleoprotein L	BAE27500.1//unnamed protein product, partial [Mus musculus]
68371	1956	26.35718232	13.62215918	-0.952240753	0.749232588	*	0.022323028	Pbld1	GO:0070062//extracellular exosome;GO:0005737//cytoplasm	GO:0016853//isomerase activity;GO:0042802//identical protein binding	GO:0010719//negative regulation of epithelial to mesenchymal transition;GO:0010633//negative regulation of epithelial cell migration;GO:0060392//negative regulation of SMAD protein import into nucleus;GO:0009058//biosynthetic process;GO:0030512//negative regulation of transforming growth factor beta receptor signaling pathway;GO:0050680//negative regulation of epithelial cell proliferation;GO:0060394//negative regulation of pathway-restricted SMAD protein phosphorylation;GO:0030277//maintenance of gastrointestinal epithelium	NA	XP_006514094.1//PREDICTED: phenazine biosynthesis-like domain-containing protein 1 isoform X3 [Mus musculus]
71844	2410	551.070094	866.6516597	0.6532164	0.749232588	*	0.022391997	Nupl1	GO:0005643//nuclear pore;GO:0031965//nuclear membrane	GO:0005487//nucleocytoplasmic transporter activity;GO:0008139//nuclear localization sequence binding	GO:0006606//protein import into nucleus;GO:0051028//mRNA transport	K14307//nucleoporin p58/p45	NP_733479.1//nucleoporin p58/p45 [Mus musculus]
67008	3436	191.5260656	275.5411069	0.524726817	0.749232588	*	0.02243248	Yae1d1	NA	NA	GO:0006413//translational initiation;GO:0042273//ribosomal large subunit biogenesis	NA	NP_080180.1//yae1 domain-containing protein 1 [Mus musculus]
14221	2446	51.80969284	83.13453397	0.682225865	0.749232588	*	0.022552245	Fjx1	GO:0005615//extracellular space	NA	GO:0007267//cell-cell signaling;GO:0010842//retina layer formation	K16674//four-jointed box protein 1	NP_034348.2//four-jointed box protein 1 precursor [Mus musculus]
108052	3615	138.0821085	319.2751706	1.209273962	0.749232588	*	0.022581512	Slc14a1	NA	NA	NA	K08716//solute carrier family 14 (urea transporter)	XP_016830423.1//PREDICTED: urea transporter 1 isoform X1 [Cricetulus griseus];XP_008770390.1//PREDICTED: urea transporter 1 isoform X1 [Rattus norvegicus]
246728	3892	1724.712119	793.8536005	-1.119410693	0.749232588	*	0.022619009	Oas2	GO:0016020//membrane;GO:0043231//intracellular membrane-bounded organelle;GO:0005654//nucleoplasm;GO:0005783//endoplasmic reticulum;GO:0005829//cytosol;GO:0005739//mitochondrion;GO:0005737//cytoplasm;GO:0048471//perinuclear region of cytoplasm	GO:0005524//ATP binding;GO:0008270//zinc ion binding;GO:0001730//2'-5'-oligoadenylate synthetase activity;GO:0003725//double-stranded RNA binding	GO:0006401//RNA catabolic process;GO:0006486//protein glycosylation;GO:0006164//purine nucleotide biosynthetic process;GO:0051607//defense response to virus;GO:0009615//response to virus;GO:0045087//innate immune response;GO:0018377//protein myristoylation	K14216//2'-5'-oligoadenylate synthetase [EC:2.7.7.84]	NP_001334377.1//2'-5'-oligoadenylate synthase 2 isoform 1 [Mus musculus];EDL19755.1//2'-5' oligoadenylate synthetase 2, isoform CRA_c, partial [Mus musculus]
18994	4730	7.253273882	3.354984663	-1.112326154	0.749232588	*	0.022645285	Pou3f4	GO:0005634//nucleus;GO:0005622//intracellular	GO:0000977//RNA polymerase II regulatory region sequence-specific DNA binding;GO:0043565//sequence-specific DNA binding;GO:0003680//AT DNA binding;GO:0003690//double-stranded DNA binding;GO:0003700//DNA binding transcription factor activity	GO:0021879//forebrain neuron differentiation;GO:0006351//transcription, DNA-templated;GO:0007420//brain development;GO:0090103//cochlea morphogenesis;GO:0006366//transcription from RNA polymerase II promoter;GO:2001054//negative regulation of mesenchymal cell apoptotic process;GO:0006357//regulation of transcription from RNA polymerase II promoter;GO:0007605//sensory perception of sound;GO:0048839//inner ear development	K09365//POU domain transcription factor, class 3	NP_032927.1//POU domain, class 3, transcription factor 4 [Mus musculus]
20446	2033	462.0424524	252.7498151	-0.870315376	0.749232588	*	0.022651013	St6galnac2	GO:0016021//integral component of membrane;GO:0000139//Golgi membrane	GO:0008373//sialyltransferase activity	GO:0018279//protein N-linked glycosylation via asparagine;GO:0009311//oligosaccharide metabolic process;GO:0097503//sialylation	K06616//alpha-N-acetylgalactosaminide alpha-2,6-sialyltransferase (sialyltransferase 7B) [EC:2.4.99.-]	NP_033206.2//alpha-N-acetylgalactosaminide alpha-2,6-sialyltransferase 2 [Mus musculus]
20841	3013	302.7473257	494.7285716	0.708523005	0.749232588	*	0.02265606	Zfp143	NA	GO:0003676//nucleic acid binding	NA	K20828//zinc finger protein 143/76	XP_012884256.1//PREDICTED: zinc finger protein 143 isoform X2 [Dipodomys ordii]
259277	961	35.68147167	79.53251732	1.156369715	0.751184732	*	0.02279191	Klk8	GO:0005615//extracellular space;GO:0005737//cytoplasm	GO:0004252//serine-type endopeptidase activity	GO:0009611//response to wounding;GO:0048681//negative regulation of axon regeneration;GO:0043616//keratinocyte proliferation;GO:0008219//cell death;GO:0007613//memory;GO:0048812//neuron projection morphogenesis;GO:0050808//synapse organization;GO:0031642//negative regulation of myelination;GO:0050807//regulation of synapse organization	K08650//kallikrein 8 [EC:3.4.21.118]	EDL22681.1//kallikrein 8, partial [Mus musculus]
83672	2180	116.5993993	73.83284663	-0.659225669	0.751184732	*	0.022855829	Sytl3	GO:0016020//membrane;GO:0070382//exocytic vesicle;GO:0005622//intracellular;GO:0098793//presynapse;GO:0019897//extrinsic component of plasma membrane	GO:0005544//calcium-dependent phospholipid binding;GO:0042043//neurexin family protein binding;GO:0030276//clathrin binding;GO:0005509//calcium ion binding;GO:0008270//zinc ion binding;GO:0019905//syntaxin binding;GO:0017137//Rab GTPase binding;GO:0005543//phospholipid binding	GO:0006886//intracellular protein transport;GO:0006906//vesicle fusion;GO:0048791//calcium ion-regulated exocytosis of neurotransmitter;GO:0017158//regulation of calcium ion-dependent exocytosis;GO:0006887//exocytosis	K17598//synaptotagmin-like protein	NP_113572.1//synaptotagmin-like protein 3 isoform a [Mus musculus]
213389	3460	122.8874073	75.08306601	-0.710777616	0.751184732	*	0.022859725	Prdm9	NA	NA	NA	K09228//KRAB domain-containing zinc finger protein	XP_017340366.1//PREDICTED: zinc finger protein 345-like isoform X3 [Ictalurus punctatus]
13435	9596	1129.12768	1391.338163	0.301264475	0.751184732	*	0.022892649	Dnmt3a	GO:0005634//nucleus;GO:0005654//nucleoplasm;GO:0000791//euchromatin;GO:0016363//nuclear matrix;GO:0001741//XY body;GO:0005737//cytoplasm;GO:0000775//chromosome, centromeric region;GO:0000792//heterochromatin;GO:0005720//nuclear heterochromatin	GO:0046872//metal ion binding;GO:0003677//DNA binding;GO:0008168//methyltransferase activity;GO:0042802//identical protein binding;GO:0003682//chromatin binding;GO:0003886//DNA (cytosine-5-)-methyltransferase activity;GO:0051719//DNA (cytosine-5-)-methyltransferase activity, acting on CpN substrates	GO:0010216//maintenance of DNA methylation;GO:0097284//hepatocyte apoptotic process;GO:0071456//cellular response to hypoxia;GO:0000278//mitotic cell cycle;GO:0006349//regulation of gene expression by genetic imprinting;GO:0007283//spermatogenesis;GO:0045471//response to ethanol;GO:0009636//response to toxic substance;GO:0000122//negative regulation of transcription from RNA polymerase II promoter;GO:0032355//response to estradiol;GO:0043046//DNA methylation involved in gamete generation;GO:0033189//response to vitamin A;GO:0044027//hypermethylation of CpG island;GO:0010942//positive regulation of cell death;GO:0071361//cellular response to ethanol;GO:0032776//DNA methylation on cytosine;GO:0042493//response to drug;GO:0030182//neuron differentiation;GO:0010212//response to ionizing radiation;GO:0006351//transcription, DNA-templated;GO:0006306//DNA methylation;GO:0007568//aging;GO:0071230//cellular response to amino acid stimulus;GO:0043045//DNA methylation involved in embryo development;GO:0010288//response to lead ion;GO:0006346//methylation-dependent chromatin silencing;GO:0031667//response to nutrient levels;GO:0042220//response to cocaine	K17398//DNA (cytosine-5)-methyltransferase 3A [EC:2.1.1.37]	XP_021035194.1//DNA (cytosine-5)-methyltransferase 3A [Mus caroli];XP_020941192.1//DNA (cytosine-5)-methyltransferase 3A isoform X3 [Sus scrofa]
11364	2062	1033.737748	769.2451353	-0.426354911	0.751184732	*	0.0229405	Acadm	GO:0005759//mitochondrial matrix;GO:0070062//extracellular exosome;GO:0030424//axon;GO:0005634//nucleus;GO:0016607//nuclear speck;GO:0005739//mitochondrion;GO:0031966//mitochondrial membrane	GO:0016853//isomerase activity;GO:0042802//identical protein binding;GO:0050660//flavin adenine dinucleotide binding;GO:0000062//fatty-acyl-CoA binding;GO:0070991//medium-chain-acyl-CoA dehydrogenase activity;GO:0003995//acyl-CoA dehydrogenase activity	GO:0033539//fatty acid beta-oxidation using acyl-CoA dehydrogenase;GO:0006111//regulation of gluconeogenesis;GO:0055114//oxidation-reduction process;GO:0051793//medium-chain fatty acid catabolic process;GO:0006635//fatty acid beta-oxidation;GO:0009791//post-embryonic development;GO:0007584//response to nutrient;GO:0045329//carnitine biosynthetic process;GO:0051384//response to glucocorticoid;GO:0042493//response to drug;GO:0055007//cardiac muscle cell differentiation;GO:0051289//protein homotetramerization;GO:0001889//liver development;GO:0007507//heart development;GO:0009409//response to cold;GO:0046688//response to copper ion;GO:0005978//glycogen biosynthetic process;GO:0042594//response to starvation;GO:0009437//carnitine metabolic process;GO:0009725//response to hormone;GO:0006082//organic acid metabolic process;GO:0019254//carnitine metabolic process, CoA-linked;GO:0051791//medium-chain fatty acid metabolic process	K00249//acyl-CoA dehydrogenase [EC:1.3.8.7]	NP_031408.1//medium-chain specific acyl-CoA dehydrogenase, mitochondrial precursor [Mus musculus]
231842	2685	90.93680131	134.3317327	0.562863984	0.751184732	*	0.022966717	Amz1	NA	GO:0008233//peptidase activity;GO:0008237//metallopeptidase activity;GO:0008270//zinc ion binding	GO:0006508//proteolysis	K06974//archaemetzincin [EC:3.4.-.-]	NP_775581.1//archaemetzincin-1 [Mus musculus]
234683	3060	884.2071046	613.7755655	-0.526673113	0.751184732	*	0.023020998	Elmo3	GO:0005737//cytoplasm	GO:0017124//SH3 domain binding	GO:0016477//cell migration;GO:0006909//phagocytosis;GO:0006915//apoptotic process	K19241//engulfment and cell motility protein 3	NP_766348.3//engulfment and cell motility protein 3 [Mus musculus]
12715	1415	115.2015688	49.9370456	-1.205977988	0.751184732	*	0.023074281	Ckm	GO:0005615//extracellular space;GO:0005737//cytoplasm	GO:0005524//ATP binding;GO:0016301//kinase activity;GO:0004111//creatine kinase activity	GO:0046314//phosphocreatine biosynthetic process;GO:0009408//response to heat	K00933//creatine kinase [EC:2.7.3.2]	NP_036662.1//creatine kinase M-type [Rattus norvegicus]
328801	1145	279.267348	212.904775	-0.391438597	0.751184732	*	0.023110217	Zfp414	GO:0005634//nucleus	GO:0046872//metal ion binding;GO:0003677//DNA binding;GO:0003676//nucleic acid binding	GO:0006355//regulation of transcription, DNA-templated;GO:0006351//transcription, DNA-templated	NA	NP_080988.1//zinc finger protein 414 [Mus musculus]
434768	1202	43.29172464	22.84751543	-0.922053988	0.751184732	*	0.023154243	Rhox8	NA	NA	NA	K19607//X-linked retinitis pigmentosa GTPase regulator	XP_011249316.1//PREDICTED: reproductive homeobox on X chromosome, 8 isoform X1 [Mus musculus]
114644	3224	57.07149472	111.8605873	0.970859556	0.751184732	*	0.023186234	Slc13a3	GO:0016020//membrane;GO:0070062//extracellular exosome;GO:0005887//integral component of plasma membrane;GO:0016021//integral component of membrane	GO:0015362//high-affinity sodium:dicarboxylate symporter activity;GO:0015141//succinate transmembrane transporter activity;GO:0015137//citrate transmembrane transporter activity	GO:0006835//dicarboxylic acid transport;GO:0015746//citrate transport	K14445//solute carrier family 13 (sodium-dependent dicarboxylate transporter), member 2/3/5	NP_473396.1//solute carrier family 13 member 3 [Mus musculus]
73833	1285	372.5386848	277.1798425	-0.426567901	0.751184732	*	0.023269649	Fam98c	GO:0072669//tRNA-splicing ligase complex	NA	NA	K04703//sprouty-related, EVH1 domain-containing protein;K15434//protein FAM98B	NP_001139495.1//protein FAM98C [Mus musculus]
56017	2135	181.2459687	132.7969344	-0.448727064	0.751184732	*	0.023274239	Slc2a8	GO:0005765//lysosomal membrane;GO:0005887//integral component of plasma membrane;GO:0008021//synaptic vesicle;GO:0030659//cytoplasmic vesicle membrane	GO:0005355//glucose transmembrane transporter activity;GO:0015284//fructose uniporter activity;GO:0005351//sugar:proton symporter activity;GO:0005536//glucose binding;GO:0005354//galactose transmembrane transporter activity	GO:0006006//glucose metabolic process;GO:0015758//glucose transport;GO:0015755//fructose transport;GO:0007141//male meiosis I;GO:0008286//insulin receptor signaling pathway;GO:0046323//glucose import;GO:0015757//galactose transport;GO:0001666//response to hypoxia	K08145//MFS transporter, SP family, solute carrier family 2 (facilitated glucose transporter), member 8	NP_062361.1//solute carrier family 2, facilitated glucose transporter member 8 [Mus musculus];AAX51787.1//intestinal GLUT8 transporter MSP2 [Mus musculus]
72282	911	14.11993289	6.438774436	-1.132875217	0.751184732	*	0.023324809	1810062G17Rik	NA	NA	NA	NA	NP_082459.1//uncharacterized protein LOC72282 [Mus musculus]
404545	3899	22.26837873	9.929143917	-1.165255285	0.751184732	*	0.023400512	Ano7	GO:0005634//nucleus;GO:0005783//endoplasmic reticulum;GO:0005622//intracellular;GO:0016021//integral component of membrane;GO:0005886//plasma membrane	GO:0005229//intracellular calcium activated chloride channel activity;GO:0017128//phospholipid scramblase activity;GO:0046983//protein dimerization activity	GO:0061591//calcium activated galactosylceramide scrambling;GO:0006821//chloride transport;GO:0061589//calcium activated phosphatidylserine scrambling;GO:0061590//calcium activated phosphatidylcholine scrambling	K19501//anoctamin-7	NP_996914.1//anoctamin-7 isoform 1 [Mus musculus];NP_001258813.1//anoctamin-7 isoform 2 [Mus musculus]
66369	1896	251.9345668	113.5832264	-1.149299283	0.751184732	*	0.023417963	Dus2	GO:0005783//endoplasmic reticulum;GO:0005829//cytosol;GO:0005739//mitochondrion	GO:0017150//tRNA dihydrouridine synthase activity;GO:0004860//protein kinase inhibitor activity;GO:0050660//flavin adenine dinucleotide binding;GO:0003725//double-stranded RNA binding	GO:0060548//negative regulation of cell death	K05543//tRNA-dihydrouridine synthase 2 [EC:1.3.1.91]	NP_079794.1//tRNA-dihydrouridine(20) synthase [NAD(P)+]-like isoform 1 [Mus musculus]
20340	3880	1738.713878	2257.869418	0.376941508	0.751184732	*	0.023424938	Glg1	GO:0016020//membrane;GO:0070062//extracellular exosome;GO:0005794//Golgi apparatus;GO:0016021//integral component of membrane;GO:0005886//plasma membrane;GO:0005578//proteinaceous extracellular matrix;GO:0000139//Golgi membrane	GO:0030246//carbohydrate binding;GO:0017134//fibroblast growth factor binding	GO:0010955//negative regulation of protein processing;GO:0030512//negative regulation of transforming growth factor beta receptor signaling pathway;GO:0060349//bone morphogenesis;GO:0032330//regulation of chondrocyte differentiation	K06816//golgi apparatus protein 1	NP_033175.1//Golgi apparatus protein 1 precursor [Mus musculus]
74199	2737	10.41338291	4.563845358	-1.190117008	0.753126017	*	0.023527339	Vit	GO:0005614//interstitial matrix;GO:0005578//proteinaceous extracellular matrix	GO:0005539//glycosaminoglycan binding	GO:0030198//extracellular matrix organization;GO:0010811//positive regulation of cell-substrate adhesion	K06238//collagen, type VI, alpha	NP_001183957.1//vitrin isoform 2 [Mus musculus];NP_083089.1//vitrin isoform 1 precursor [Mus musculus]
619288	2234	115.5145833	55.58869163	-1.055211667	0.756227693	*	0.02367704	Fam71a	GO:0005634//nucleus	NA	NA	K10772//AP endonuclease 2 [EC:4.2.99.18]	NP_001103229.1//protein FAM71A [Mus musculus]
277203	1257	7.601023632	17.5661908	1.208535754	0.756227693	*	0.02374866	Tm4sf19	GO:0016021//integral component of membrane	NA	NA	K00681//gamma-glutamyltranspeptidase / glutathione hydrolase [EC:2.3.2.2 3.4.19.13];K13624//ceruloplasmin [EC:1.16.3.1]	NP_001153874.1//transmembrane 4 L6 family member 19 [Mus musculus]
114643	2286	57.97855856	33.99427538	-0.770227649	0.756227693	*	0.023750342	Oas1c	NA	GO:0005524//ATP binding;GO:0016740//transferase activity;GO:0003725//double-stranded RNA binding	GO:0006955//immune response;GO:0051607//defense response to virus	K14216//2'-5'-oligoadenylate synthetase [EC:2.7.7.84]	NP_291019.1//inactive 2'-5' oligoadenylate synthetase 1C [Mus musculus]
28042	6806	375.1582872	525.7118551	0.486772842	0.756905202	*	0.023917692	Selenoi	GO:0016021//integral component of membrane	GO:0046872//metal ion binding;GO:0004307//ethanolaminephosphotransferase activity	GO:0006646//phosphatidylethanolamine biosynthetic process;GO:1903955//positive regulation of protein targeting to mitochondrion	K00993//ethanolaminephosphotransferase [EC:2.7.8.1]	BAC65826.1//mKIAA1724 protein, partial [Mus musculus]
75015	1048	3.460089839	7.958857873	1.201751916	0.756905202	*	0.024060385	4930503B20Rik	GO:0005739//mitochondrion	NA	NA	K09512//DnaJ homolog subfamily B member 6	NP_083420.2//sterile alpha motif domain-containing protein 13 [Mus musculus]
215418	3006	7480.058273	5092.378562	-0.554709838	0.756905202	*	0.024091196	Csrnp1	GO:0005634//nucleus	GO:0001228//transcriptional activator activity, RNA polymerase II transcription regulatory region sequence-specific DNA binding;GO:0043565//sequence-specific DNA binding;GO:0003700//DNA binding transcription factor activity	GO:0048008//platelet-derived growth factor receptor signaling pathway;GO:0006355//regulation of transcription, DNA-templated;GO:0006915//apoptotic process;GO:0009791//post-embryonic development;GO:0045944//positive regulation of transcription from RNA polymerase II promoter;GO:0060325//face morphogenesis;GO:0060021//palate development;GO:0048705//skeletal system morphogenesis	K17494//cysteine/serine-rich nuclear protein	XP_006512098.1//PREDICTED: cysteine/serine-rich nuclear protein 1 isoform X1 [Mus musculus]
12140	762	4.553282061	10.18586531	1.161589808	0.756905202	*	0.024106723	Fabp7	GO:0005634//nucleus;GO:0005654//nucleoplasm;GO:0042995//cell projection;GO:0071944//cell periphery;GO:0005737//cytoplasm;GO:0043025//neuronal cell body;GO:0044297//cell body;GO:0005911//cell-cell junction;GO:0005829//cytosol	GO:0005504//fatty acid binding;GO:0005215//transporter activity	GO:0050673//epithelial cell proliferation;GO:0021846//cell proliferation in forebrain;GO:0001964//startle response;GO:0022008//neurogenesis;GO:0060134//prepulse inhibition	K08756//fatty acid-binding protein 7, brain	EDL05123.1//fatty acid binding protein 7, brain, partial [Mus musculus]
235180	1587	21.89426207	49.74213861	1.183915711	0.756905202	*	0.024165579	Fez1	GO:0030425//dendrite;GO:0030424//axon;GO:0005874//microtubule;GO:0005813//centrosome;GO:0005737//cytoplasm;GO:0043025//neuronal cell body;GO:0030426//growth cone;GO:0005794//Golgi apparatus;GO:0005739//mitochondrion;GO:0005886//plasma membrane	GO:0005080//protein kinase C binding;GO:0043015//gamma-tubulin binding;GO:0047485//protein N-terminus binding	GO:0006810//transport;GO:0061881//positive regulation of anterograde axonal transport of mitochondrion;GO:1902902//negative regulation of autophagosome assembly;GO:0021766//hippocampus development;GO:0010976//positive regulation of neuron projection development;GO:0051654//establishment of mitochondrion localization;GO:0030010//establishment of cell polarity;GO:0071363//cellular response to growth factor stimulus;GO:0070584//mitochondrion morphogenesis;GO:0007411//axon guidance	K16502//cadherin-related family member 2	NP_898994.2//fasciculation and elongation protein zeta-1 [Mus musculus]
232016	3284	290.5150889	130.5823405	-1.153653292	0.756905202	*	0.024172533	Ccdc129	NA	GO:0005102//receptor binding	NA	NA	NP_001075134.1//coiled-coil domain-containing protein 129 [Mus musculus]
170442	1642	40.83683754	20.32102222	-1.00689817	0.756905202	*	0.024271163	Bbox1	GO:0070062//extracellular exosome;GO:0005739//mitochondrion	GO:0005506//iron ion binding;GO:0042802//identical protein binding;GO:0008270//zinc ion binding;GO:0008336//gamma-butyrobetaine dioxygenase activity	GO:0045329//carnitine biosynthetic process	K00471//gamma-butyrobetaine dioxygenase [EC:1.14.11.1]	NP_569719.1//gamma-butyrobetaine dioxygenase [Mus musculus]
19249	8298	324.6988949	574.336819	0.822794577	0.756905202	*	0.024323041	Ptpn13	GO:0070062//extracellular exosome;GO:0005856//cytoskeleton;GO:0005634//nucleus;GO:0030027//lamellipodium;GO:0005737//cytoplasm;GO:0043005//neuron projection;GO:0030496//midbody;GO:0044297//cell body;GO:0005886//plasma membrane	GO:0036312//phosphatidylinositol 3-kinase regulatory subunit binding;GO:0004725//protein tyrosine phosphatase activity	GO:0070830//bicellular tight junction assembly;GO:0014066//regulation of phosphatidylinositol 3-kinase signaling;GO:0035335//peptidyl-tyrosine dephosphorylation;GO:0006470//protein dephosphorylation	K02374//tyrosine-protein phosphatase non-receptor type 13	NP_035334.2//tyrosine-protein phosphatase non-receptor type 13 [Mus musculus]
16410	7055	3476.074658	6361.176794	0.871834615	0.756905202	*	0.024323968	Itgav	GO:0035867//alphav-beta3 integrin-IGF-1-IGF1R complex;GO:0009986//cell surface;GO:0009897//external side of plasma membrane;GO:0005829//cytosol	GO:1990430//extracellular matrix protein binding;GO:0019960//C-X3-C chemokine binding;GO:0017134//fibroblast growth factor binding;GO:0050840//extracellular matrix binding	GO:0038027//apolipoprotein A-I-mediated signaling pathway;GO:0001525//angiogenesis;GO:0001568//blood vessel development;GO:0043277//apoptotic cell clearance	K06487//integrin alpha V	NP_032428.2//integrin alpha-V precursor [Mus musculus]
19144	1299	62.2313632	143.1292839	1.201605119	0.756905202	*	0.024350185	Klk6	GO:0030141//secretory granule;GO:0005615//extracellular space;GO:0005576//extracellular region;GO:0005737//cytoplasm	GO:0004252//serine-type endopeptidase activity	GO:0045745//positive regulation of G-protein coupled receptor protein signaling pathway;GO:0006508//proteolysis;GO:0070997//neuron death;GO:0010975//regulation of neuron projection development	K08667//kallikrein 6 [EC:3.4.21.-]	EDL22684.1//kallikrein 6, isoform CRA_b, partial [Mus musculus]
16453	3818	1073.889238	757.9887454	-0.502596868	0.756905202	*	0.024353006	Jak3	GO:0016020//membrane;GO:0012505//endomembrane system;GO:0005856//cytoskeleton;GO:0031234//extrinsic component of cytoplasmic side of plasma membrane;GO:0005829//cytosol;GO:0005622//intracellular;GO:0005737//cytoplasm	GO:0004713//protein tyrosine kinase activity;GO:0004715//non-membrane spanning protein tyrosine kinase activity;GO:0005524//ATP binding;GO:0019903//protein phosphatase binding;GO:0005102//receptor binding	GO:0016477//cell migration;GO:0042102//positive regulation of T cell proliferation;GO:0071345//cellular response to cytokine stimulus;GO:2000670//positive regulation of dendritic cell apoptotic process;GO:0045087//innate immune response;GO:0042104//positive regulation of activated T cell proliferation;GO:0007260//tyrosine phosphorylation of STAT protein;GO:0045221//negative regulation of FasL biosynthetic process;GO:0071104//response to interleukin-9;GO:0046777//protein autophosphorylation;GO:0002250//adaptive immune response;GO:0043029//T cell homeostasis;GO:0045944//positive regulation of transcription from RNA polymerase II promoter;GO:2001241//positive regulation of extrinsic apoptotic signaling pathway in absence of ligand;GO:0070244//negative regulation of thymocyte apoptotic process;GO:0070670//response to interleukin-4;GO:0050778//positive regulation of immune response;GO:0019221//cytokine-mediated signaling pathway;GO:0070232//regulation of T cell apoptotic process;GO:0007167//enzyme linked receptor protein signaling pathway;GO:0051928//positive regulation of calcium ion transport;GO:0038083//peptidyl-tyrosine autophosphorylation;GO:0032693//negative regulation of interleukin-10 production;GO:0032695//negative regulation of interleukin-12 production;GO:0035556//intracellular signal transduction;GO:0070669//response to interleukin-2;GO:0007169//transmembrane receptor protein tyrosine kinase signaling pathway;GO:0035771//interleukin-4-mediated signaling pathway;GO:0030183//B cell differentiation;GO:0018108//peptidyl-tyrosine phosphorylation;GO:0048535//lymph node development;GO:0006954//inflammatory response;GO:0030218//erythrocyte differentiation;GO:0038111//interleukin-7-mediated signaling pathway;GO:0070672//response to interleukin-15;GO:0002731//negative regulation of dendritic cell cytokine production;GO:0007204//positive regulation of cytosolic calcium ion concentration;GO:0050868//negative regulation of T cell activation;GO:0045626//negative regulation of T-helper 1 cell differentiation	K11218//Janus kinase 3 [EC:2.7.10.2]	EDL28955.1//mCG10367, isoform CRA_c, partial [Mus musculus]
66294	1878	405.2189777	308.3874927	-0.393957487	0.756905202	*	0.024355237	Fam3a	NA	NA	NA	K07747//beta-site APP-cleaving enzyme 2 (memapsin 1) [EC:3.4.23.45];K09666//beta-1,2-N-acetylglucosaminyltransferase [EC:2.4.1.-]	EDL29813.1//RIKEN cDNA 1810037C20, isoform CRA_a, partial [Mus musculus]
101142	2314	296.6716519	209.8013	-0.499843461	0.756905202	*	0.024404748	Itfg2	GO:0005765//lysosomal membrane;GO:0140007//KICSTOR complex;GO:0005654//nucleoplasm;GO:0005829//cytosol	NA	GO:0034198//cellular response to amino acid starvation;GO:0002314//germinal center B cell differentiation;GO:0042149//cellular response to glucose starvation;GO:1904262//negative regulation of TORC1 signaling	NA	NP_598688.1//KICSTOR complex protein ITFG2 [Mus musculus]
245446	3935	29.99987745	13.47186021	-1.155007533	0.756905202	*	0.024462456	Slitrk4	GO:0016021//integral component of membrane	NA	GO:0051965//positive regulation of synapse assembly;GO:0007409//axonogenesis	K06839//slit 2	EDL42198.1//SLIT and NTRK-like family, member 4, isoform CRA_b [Mus musculus]
218194	3876	1207.781411	779.1298242	-0.632423728	0.756905202	*	0.024479913	Phactr1	GO:0005634//nucleus;GO:0005829//cytosol;GO:0030054//cell junction;GO:0045202//synapse	GO:0003779//actin binding;GO:0004864//protein phosphatase inhibitor activity;GO:0008157//protein phosphatase 1 binding	GO:0042325//regulation of phosphorylation;GO:0031032//actomyosin structure organization;GO:0031532//actin cytoskeleton reorganization;GO:0048870//cell motility;GO:0043149//stress fiber assembly	K17594//phosphatase and actin regulator 3	XP_007626549.1//PREDICTED: phosphatase and actin regulator 1 isoform X3 [Cricetulus griseus];EDL40984.1//phosphatase and actin regulator 1, isoform CRA_a, partial [Mus musculus];NP_001289564.1//phosphatase and actin regulator 1 isoform 4 [Mus musculus];XP_006516970.1//PREDICTED: phosphatase and actin regulator 1 isoform X2 [Mus musculus]
140476	5757	11.90059353	5.187740086	-1.197855424	0.756905202	*	0.024482489	Strc	GO:0009986//cell surface;GO:0060091//kinocilium;GO:0032426//stereocilium tip	NA	GO:0007160//cell-matrix adhesion;GO:0060088//auditory receptor cell stereocilium organization;GO:0050910//detection of mechanical stimulus involved in sensory perception of sound;GO:0007605//sensory perception of sound	K03006//DNA-directed RNA polymerase II subunit RPB1 [EC:2.7.7.6]	NP_536707.2//stereocilin precursor [Mus musculus]
74252	3716	285.2369288	363.7976812	0.350975572	0.756905202	*	0.024486872	Armc1	GO:0005634//nucleus;GO:0005739//mitochondrion	GO:0046872//metal ion binding	GO:0030001//metal ion transport	K17306//armadillo repeat-containing protein 1	NP_083116.1//armadillo repeat-containing protein 1 [Mus musculus];XP_006535619.1//PREDICTED: armadillo repeat-containing protein 1 isoform X1 [Mus musculus]
73649	5208	103.858399	238.4273371	1.198931768	0.758294948	*	0.024573983	Cybrd1	GO:0005765//lysosomal membrane;GO:0070062//extracellular exosome;GO:0031526//brush border membrane;GO:0016021//integral component of membrane	GO:0046872//metal ion binding;GO:0000293//ferric-chelate reductase activity;GO:0016491//oxidoreductase activity	GO:0010039//response to iron ion;GO:0055114//oxidation-reduction process	K08370//cytochrome b reductase 1 [EC:1.16.5.1]	NP_082869.2//cytochrome b reductase 1 [Mus musculus]
211896	1734	81.01715317	172.6499805	1.091550874	0.763991925	*	0.024954968	Depdc7	GO:0005622//intracellular	NA	GO:0007165//signal transduction;GO:0035556//intracellular signal transduction	NA	NP_659053.1//DEP domain-containing protein 7 [Mus musculus]
74229	5342	73.48355435	130.5481012	0.829088158	0.763991925	*	0.025022211	Paqr8	GO:0005794//Golgi apparatus;GO:0016021//integral component of membrane;GO:0005886//plasma membrane	GO:0003707//steroid hormone receptor activity;GO:0005496//steroid binding	GO:0048545//response to steroid hormone;GO:0048477//oogenesis;GO:0007275//multicellular organism development	K07297//adiponectin receptor	NP_083105.3//membrane progestin receptor beta [Mus musculus]
170625	4466	642.0030874	922.940684	0.523657696	0.763991925	*	0.025053209	Snx18	GO:0070062//extracellular exosome;GO:0030426//growth cone;GO:0031234//extrinsic component of cytoplasmic side of plasma membrane;GO:0031410//cytoplasmic vesicle;GO:0030136//clathrin-coated vesicle;GO:0043025//neuronal cell body;GO:0030659//cytoplasmic vesicle membrane	GO:0005546//phosphatidylinositol-4,5-bisphosphate binding;GO:0035091//phosphatidylinositol binding	GO:0016197//endosomal transport;GO:0000281//mitotic cytokinesis;GO:0036089//cleavage furrow formation;GO:0006897//endocytosis;GO:0043547//positive regulation of GTPase activity;GO:0015031//protein transport	K17923//sorting nexin-9/18/33	EDL18387.1//sorting nexin associated golgi protein 1, partial [Mus musculus]
67683	2362	416.4105633	567.9161462	0.447671262	0.763991925	*	0.025058584	Pbdc1	GO:0005737//cytoplasm	NA	NA	K20234//docking protein 2	XP_021044096.1//protein PBDC1 [Mus pahari];NP_080588.1//protein PBDC1 isoform 1 [Mus musculus]
216874	4610	1238.638616	945.9572008	-0.388908514	0.763991925	*	0.025101765	Camta2	NA	NA	NA	K21596//null	EDL12605.1//calmodulin binding transcription activator 2, isoform CRA_c, partial [Mus musculus];EDL12604.1//calmodulin binding transcription activator 2, isoform CRA_b, partial [Mus musculus]
20907	2198	158.346176	247.0071902	0.641471011	0.763991925	*	0.02516984	Stx1a	GO:0016020//membrane;GO:0030054//cell junction;GO:0048787//presynaptic active zone membrane;GO:0070044//synaptobrevin 2-SNAP-25-syntaxin-1a complex;GO:0005887//integral component of plasma membrane;GO:0030672//synaptic vesicle membrane;GO:0016021//integral component of membrane;GO:0005886//plasma membrane;GO:0008076//voltage-gated potassium channel complex;GO:0030424//axon;GO:0031965//nuclear membrane;GO:0008021//synaptic vesicle;GO:0005622//intracellular;GO:0014069//postsynaptic density;GO:0043005//neuron projection;GO:0070032//synaptobrevin 2-SNAP-25-syntaxin-1a-complexin I complex;GO:0030141//secretory granule;GO:0042641//actomyosin;GO:0031201//SNARE complex;GO:0070033//synaptobrevin 2-SNAP-25-syntaxin-1a-complexin II complex	GO:0000149//SNARE binding;GO:0005484//SNAP receptor activity;GO:0019855//calcium channel inhibitor activity;GO:0047485//protein N-terminus binding;GO:0030674//protein binding, bridging;GO:0046982//protein heterodimerization activity;GO:0043008//ATP-dependent protein binding;GO:0044325//ion channel binding;GO:0019904//protein domain specific binding;GO:0019869//chloride channel inhibitor activity;GO:0019900//kinase binding;GO:0017022//myosin binding;GO:0048306//calcium-dependent protein binding;GO:0032028//myosin head/neck binding	GO:0010701//positive regulation of norepinephrine secretion;GO:0072657//protein localization to membrane;GO:0017156//calcium ion regulated exocytosis;GO:0016192//vesicle-mediated transport;GO:0009629//response to gravity;GO:0050796//regulation of insulin secretion;GO:0017157//regulation of exocytosis;GO:0001956//positive regulation of neurotransmitter secretion;GO:0010807//regulation of synaptic vesicle priming;GO:0048278//vesicle docking;GO:0035493//SNARE complex assembly;GO:0031629//synaptic vesicle fusion to presynaptic active zone membrane;GO:0045956//positive regulation of calcium ion-dependent exocytosis;GO:0032940//secretion by cell;GO:0033605//positive regulation of catecholamine secretion;GO:2000463//positive regulation of excitatory postsynaptic potential;GO:0006886//intracellular protein transport;GO:0016081//synaptic vesicle docking	K04560//syntaxin 1A	BAA01231.1//HPC-1 antigen, partial [Rattus norvegicus]
70930	4655	233.5320926	306.790183	0.393631496	0.763991925	*	0.025191259	Nol8	GO:0005730//nucleolus	GO:0003723//RNA binding	GO:1990830//cellular response to leukemia inhibitory factor;GO:0006364//rRNA processing;GO:1902570//protein localization to nucleolus	K14308//nuclear pore complex protein Nup54;K18626//trichohyalin	NP_001258326.1//nucleolar protein 8 [Mus musculus]
17306	3247	6.708702758	2.932183186	-1.194058586	0.763991925	*	0.025225204	Sypl2	GO:0030285//integral component of synaptic vesicle membrane	GO:0005215//transporter activity	GO:0021762//substantia nigra development;GO:0006874//cellular calcium ion homeostasis	NA	XP_006501157.1//PREDICTED: synaptophysin-like protein 2 isoform X1 [Mus musculus]
21676	9614	1657.872412	2514.198431	0.600765535	0.763991925	*	0.025247159	Tead1	NA	NA	NA	K09448//transcriptional enhancer factor	XP_006230118.1//PREDICTED: transcriptional enhancer factor TEF-1 isoform X5 [Rattus norvegicus];XP_006230116.1//PREDICTED: transcriptional enhancer factor TEF-1 isoform X3 [Rattus norvegicus];XP_006230114.1//PREDICTED: transcriptional enhancer factor TEF-1 isoform X1 [Rattus norvegicus]
21393	948	12.18391956	5.384067401	-1.178209946	0.763991925	*	0.025274527	Tcap	GO:0030018//Z disc;GO:0031674//I band	GO:0070080//titin Z domain binding;GO:0044325//ion channel binding;GO:0030674//protein binding, bridging;GO:0051373//FATZ binding;GO:0031432//titin binding;GO:0008307//structural constituent of muscle;GO:0036122//BMP binding	GO:0030241//skeletal muscle myosin thick filament assembly;GO:0045214//sarcomere organization;GO:0014898//cardiac muscle hypertrophy in response to stress;GO:0048739//cardiac muscle fiber development;GO:0007512//adult heart development;GO:0030916//otic vesicle formation;GO:0055008//cardiac muscle tissue morphogenesis;GO:0003300//cardiac muscle hypertrophy;GO:0060048//cardiac muscle contraction;GO:0001756//somitogenesis;GO:0048769//sarcomerogenesis;GO:0003009//skeletal muscle contraction;GO:0030240//skeletal muscle thin filament assembly;GO:0055003//cardiac myofibril assembly;GO:0035995//detection of muscle stretch	K19879//telethonin	NP_035670.2//telethonin [Mus musculus]
76943	2548	204.1921323	131.7619562	-0.631993401	0.763991925	*	0.025295104	Psapl1	GO:0005615//extracellular space;GO:0005829//cytosol;GO:0005764//lysosome;GO:0005737//cytoplasm	GO:0001664//G-protein coupled receptor binding;GO:0008047//enzyme activator activity	GO:0060742//epithelial cell differentiation involved in prostate gland development;GO:0007193//adenylate cyclase-inhibiting G-protein coupled receptor signaling pathway;GO:0006665//sphingolipid metabolic process;GO:0019216//regulation of lipid metabolic process;GO:0060736//prostate gland growth	K12382//saposin	NP_780458.2//proactivator polypeptide-like 1 precursor [Mus musculus]
69358	1047	78.94153147	50.27358376	-0.650983972	0.763991925	*	0.02530355	Lrrc51	GO:0005737//cytoplasm	NA	NA	K16606//leucine-rich repeat-containing protein 49;K19753//protein TilB;K11092//U2 small nuclear ribonucleoprotein A'	NP_081329.1//leucine-rich repeat-containing protein 51 isoform 1 [Mus musculus]
14313	2675	148.7555	286.1942108	0.944051478	0.763991925	*	0.025383444	Fst	GO:0005634//nucleus;GO:0005615//extracellular space;GO:0005737//cytoplasm	GO:0043395//heparan sulfate proteoglycan binding;GO:0048185//activin binding	GO:0002244//hematopoietic progenitor cell differentiation;GO:0043616//keratinocyte proliferation;GO:0030509//BMP signaling pathway;GO:0042475//odontogenesis of dentin-containing tooth;GO:0007389//pattern specification process;GO:0008585//female gonad development;GO:0000122//negative regulation of transcription from RNA polymerase II promoter;GO:0031069//hair follicle morphogenesis;GO:0051798//positive regulation of hair follicle development;GO:0032926//negative regulation of activin receptor signaling pathway;GO:0045596//negative regulation of cell differentiation;GO:0001501//skeletal system development;GO:0007276//gamete generation	K04661//follistatin	EDL18378.1//follistatin, isoform CRA_a, partial [Mus musculus]
73828	2045	776.4426105	494.1804927	-0.651841231	0.763991925	*	0.025422251	Dcaf4	GO:0080008//Cul4-RING E3 ubiquitin ligase complex;GO:0005682//U5 snRNP;GO:0071011//precatalytic spliceosome;GO:0071013//catalytic step 2 spliceosome	GO:0003723//RNA binding	GO:0008380//RNA splicing	K11799//WD repeat-containing protein 21A	NP_001158728.1//DDB1- and CUL4-associated factor 4 isoform 1 [Mus musculus]
67703	3663	30.99059786	68.29254308	1.139897471	0.763991925	*	0.025444444	Kirrel3	GO:0043198//dendritic shaft;GO:0030425//dendrite;GO:0030424//axon;GO:0016021//integral component of membrane;GO:0005576//extracellular region;GO:0005886//plasma membrane	GO:0030165//PDZ domain binding	GO:0021740//principal sensory nucleus of trigeminal nerve development;GO:0021766//hippocampus development;GO:0007416//synapse assembly;GO:0072102//glomerulus morphogenesis;GO:0002121//inter-male aggressive behavior;GO:0001764//neuron migration;GO:0048812//neuron projection morphogenesis;GO:0007156//homophilic cell adhesion via plasma membrane adhesion molecules;GO:0030097//hemopoiesis	K16680//echinoid;K18273//alpha-tectorin	XP_014971571.1//PREDICTED: kin of IRRE-like protein 3 isoform X4 [Macaca mulatta];NP_080600.1//kin of IRRE-like protein 3 isoform B precursor [Mus musculus];NP_001177840.1//kin of IRRE-like protein 3 isoform A precursor [Mus musculus];NP_001177841.1//kin of IRRE-like protein 3 isoform C precursor [Mus musculus]
80861	2427	602.141971	360.5408954	-0.73994077	0.763991925	*	0.025446932	Dhx58	GO:0005737//cytoplasm	GO:0003677//DNA binding;GO:0016787//hydrolase activity;GO:0005524//ATP binding;GO:0008270//zinc ion binding;GO:0004386//helicase activity;GO:0003725//double-stranded RNA binding;GO:0003727//single-stranded RNA binding	GO:0039536//negative regulation of RIG-I signaling pathway;GO:0045824//negative regulation of innate immune response;GO:0032481//positive regulation of type I interferon production;GO:0039534//negative regulation of MDA-5 signaling pathway;GO:0051607//defense response to virus;GO:0045088//regulation of innate immune response;GO:1900245//positive regulation of MDA-5 signaling pathway;GO:1900246//positive regulation of RIG-I signaling pathway;GO:0032480//negative regulation of type I interferon production;GO:0009615//response to virus;GO:0045087//innate immune response	K12649//ATP-dependent RNA helicase DHX58 [EC:3.6.3.14]	NP_084426.2//probable ATP-dependent RNA helicase DHX58 [Mus musculus]
73242	1772	413.3013354	299.1459249	-0.466344615	0.763991925	*	0.025522146	Atat1	GO:0072686//mitotic spindle;GO:0030424//axon;GO:0005874//microtubule;GO:0005925//focal adhesion;GO:0097427//microtubule bundle;GO:0005905//clathrin-coated pit;GO:0005829//cytosol;GO:0005794//Golgi apparatus	GO:0019799//tubulin N-acetyltransferase activity;GO:0004468//lysine N-acetyltransferase activity, acting on acetyl phosphate as donor;GO:0050662//coenzyme binding	GO:0070507//regulation of microtubule cytoskeleton organization;GO:0045598//regulation of fat cell differentiation;GO:1900227//positive regulation of NLRP3 inflammasome complex assembly;GO:0021542//dentate gyrus development;GO:0007283//spermatogenesis;GO:0071929//alpha-tubulin acetylation	K19573//alpha-tubulin N-acetyltransferase 1 [EC:2.3.1.108]	EDL23251.1//RIKEN cDNA 2610110G12, isoform CRA_e, partial [Mus musculus];NP_001136216.1//alpha-tubulin N-acetyltransferase 1 isoform 1 [Mus musculus];NP_001136217.1//alpha-tubulin N-acetyltransferase 1 isoform 2 [Mus musculus];NP_001334307.1//alpha-tubulin N-acetyltransferase 1 isoform 4 [Mus musculus];EDL23252.1//RIKEN cDNA 2610110G12, isoform CRA_f, partial [Mus musculus]
11936	632	401.1683872	189.2847986	-1.08364937	0.763991925	*	0.025703592	Fxyd2	GO:0016020//membrane;GO:0043231//intracellular membrane-bounded organelle;GO:0070062//extracellular exosome;GO:0016323//basolateral plasma membrane;GO:0005890//sodium:potassium-exchanging ATPase complex;GO:0005887//integral component of plasma membrane;GO:0016021//integral component of membrane	GO:0005391//sodium:potassium-exchanging ATPase activity;GO:0005216//ion channel activity;GO:0017080//sodium channel regulator activity	GO:0001558//regulation of cell growth;GO:0006813//potassium ion transport;GO:2000649//regulation of sodium ion transmembrane transporter activity;GO:0042127//regulation of cell proliferation;GO:0006814//sodium ion transport	K01538//sodium/potassium-transporting ATPase subunit gamma (FXYD domain-containing ion transport regulator 2)	NP_031529.2//sodium/potassium-transporting ATPase subunit gamma isoform a [Mus musculus];XP_021028619.1//sodium/potassium-transporting ATPase subunit gamma isoform X1 [Mus caroli]
381404	2580	56.59691148	39.06521322	-0.534838838	0.763991925	*	0.025779648	Pabpc1l	GO:0070062//extracellular exosome;GO:0005737//cytoplasm	GO:0008143//poly(A) binding	GO:0051647//nucleus localization;GO:0006338//chromatin remodeling;GO:0048096//chromatin-mediated maintenance of transcription;GO:0001556//oocyte maturation;GO:0006378//mRNA polyadenylation	K13126//polyadenylate-binding protein	NP_001107551.1//polyadenylate-binding protein 1-like [Mus musculus]
12418	5213	1428.201586	904.7487911	-0.658610446	0.763991925	*	0.025804298	Cbx4	GO:0035102//PRC1 complex;GO:0005634//nucleus;GO:0005654//nucleoplasm;GO:0031519//PcG protein complex;GO:0016604//nuclear body;GO:0016607//nuclear speck	GO:0035064//methylated histone binding;GO:0044212//transcription regulatory region DNA binding;GO:0016874//ligase activity;GO:0003682//chromatin binding;GO:0032183//SUMO binding;GO:0019899//enzyme binding;GO:0051219//phosphoprotein binding;GO:0003727//single-stranded RNA binding;GO:0019789//SUMO transferase activity	GO:0045892//negative regulation of transcription, DNA-templated;GO:0000122//negative regulation of transcription from RNA polymerase II promoter;GO:0016925//protein sumoylation;GO:0016569//covalent chromatin modification;GO:0006351//transcription, DNA-templated	K11452//chromobox protein 4	NP_031651.2//E3 SUMO-protein ligase CBX4 [Mus musculus]
94064	828	562.6716855	422.4655204	-0.413459766	0.763991925	*	0.02583733	Mrpl27	GO:0005840//ribosome;GO:0005762//mitochondrial large ribosomal subunit	GO:0003723//RNA binding;GO:0003735//structural constituent of ribosome	GO:0006412//translation	K02899//large subunit ribosomal protein L27	XP_004377995.1//PREDICTED: 39S ribosomal protein L27, mitochondrial [Trichechus manatus latirostris]
66667	4606	133.9077365	239.5462822	0.839065108	0.763991925	*	0.025837336	Hspbap1	GO:0005737//cytoplasm	NA	NA	K19375//HSPB1-associated protein 1	NP_780320.2//HSPB1-associated protein 1 [Mus musculus]
21908	2030	3.258547466	7.43123506	1.189372994	0.763991925	*	0.025839735	Tlx1	NA	NA	NA	K09340//T-cell leukemia homeobox protein 1	XP_002756582.2//PREDICTED: T-cell leukemia homeobox protein 1 [Callithrix jacchus]
67078	1038	707.7776415	414.9023677	-0.770524298	0.763991925	*	0.025846424	Pgp	GO:0005829//cytosol	GO:0000287//magnesium ion binding;GO:0043136//glycerol-3-phosphatase activity;GO:0004725//protein tyrosine phosphatase activity;GO:0016791//phosphatase activity;GO:0098519//nucleotide phosphatase activity, acting on free nucleotides;GO:0000121//glycerol-1-phosphatase activity;GO:0004721//phosphoprotein phosphatase activity;GO:0008967//phosphoglycolate phosphatase activity	GO:0061621//canonical glycolysis;GO:0006650//glycerophospholipid metabolic process;GO:0035335//peptidyl-tyrosine dephosphorylation;GO:0006114//glycerol biosynthetic process;GO:0016311//dephosphorylation;GO:0045721//negative regulation of gluconeogenesis	K19269//phosphoglycolate phosphatase [EC:3.1.3.18 3.1.3.48]	NP_080230.2//glycerol-3-phosphate phosphatase [Mus musculus]
668173	1647	122.1134904	79.82207267	-0.613362944	0.763991925	*	0.025872517	Pex10	GO:0005779//integral component of peroxisomal membrane;GO:0005777//peroxisome;GO:0005778//peroxisomal membrane	GO:0008022//protein C-terminus binding;GO:0008270//zinc ion binding	GO:0007031//peroxisome organization;GO:0016558//protein import into peroxisome matrix	K13346//peroxin-10	NP_001035866.1//peroxisome biogenesis factor 10 [Mus musculus]
110109	2626	632.5961597	901.7769258	0.511485798	0.763991925	*	0.025892299	Nop2	GO:0005730//nucleolus	GO:0008757//S-adenosylmethionine-dependent methyltransferase activity;GO:0003723//RNA binding	GO:1901796//regulation of signal transduction by p53 class mediator;GO:0000027//ribosomal large subunit assembly;GO:0006364//rRNA processing;GO:0008284//positive regulation of cell proliferation	K14835//ribosomal RNA methyltransferase Nop2 [EC:2.1.1.-]	NP_620086.2//probable 28S rRNA (cytosine-C(5))-methyltransferase [Mus musculus]
18162	6876	55.44491029	105.5132456	0.928297183	0.763991925	*	0.025951447	Npr3	GO:0070062//extracellular exosome;GO:0043234//protein complex;GO:0005622//intracellular;GO:0016021//integral component of membrane	GO:0008528//G-protein coupled peptide receptor activity;GO:0031404//chloride ion binding;GO:0016941//natriuretic peptide receptor activity;GO:0017046//peptide hormone binding;GO:0042277//peptide binding;GO:0042562//hormone binding;GO:0042803//protein homodimerization activity	GO:0008217//regulation of blood pressure;GO:0007200//phospholipase C-activating G-protein coupled receptor signaling pathway;GO:0002158//osteoclast proliferation;GO:0048662//negative regulation of smooth muscle cell proliferation;GO:0007193//adenylate cyclase-inhibiting G-protein coupled receptor signaling pathway;GO:0051000//positive regulation of nitric-oxide synthase activity;GO:0007194//negative regulation of adenylate cyclase activity;GO:0030157//pancreatic juice secretion;GO:0048015//phosphatidylinositol-mediated signaling;GO:0001501//skeletal system development;GO:0035810//positive regulation of urine volume;GO:0033688//regulation of osteoblast proliferation	K12325//atrial natriuretic peptide clearance receptor	EDL03279.1//natriuretic peptide receptor 3, isoform CRA_b, partial [Mus musculus];EDL03280.1//natriuretic peptide receptor 3, isoform CRA_c, partial [Mus musculus]
13003	9636	518.4399053	1132.613903	1.12740747	0.763991925	*	0.025982932	Vcan	GO:0016020//membrane;GO:0031012//extracellular matrix;GO:0005615//extracellular space;GO:0009986//cell surface;GO:0005576//extracellular region;GO:0005578//proteinaceous extracellular matrix	GO:0005201//extracellular matrix structural constituent;GO:0030246//carbohydrate binding;GO:0030169//low-density lipoprotein particle binding;GO:0005509//calcium ion binding;GO:0019903//protein phosphatase binding;GO:0005540//hyaluronic acid binding	GO:0009611//response to wounding;GO:0031103//axon regeneration;GO:0001649//osteoblast differentiation;GO:0007507//heart development;GO:0007417//central nervous system development;GO:0007155//cell adhesion;GO:0008347//glial cell migration;GO:0001657//ureteric bud development;GO:0001501//skeletal system development	K06793//versican core protein	EDL00982.1//mCG116562, isoform CRA_b, partial [Mus musculus];NP_062262.2//versican core protein isoform 2 precursor [Mus musculus];EDL00983.1//mCG116562, isoform CRA_c, partial [Mus musculus];NP_001127946.1//versican core protein isoform 3 precursor [Mus musculus]
67848	2818	312.0575849	202.5756581	-0.623351451	0.763991925	*	0.026023555	Ddx55	GO:0016020//membrane;GO:0005634//nucleus;GO:0005730//nucleolus;GO:0005829//cytosol;GO:0005737//cytoplasm	GO:0003723//RNA binding;GO:0004004//ATP-dependent RNA helicase activity;GO:0005524//ATP binding;GO:0004386//helicase activity	GO:0010501//RNA secondary structure unwinding	K14809//ATP-dependent RNA helicase DDX55/SPB4 [EC:3.6.4.13]	BAE32574.1//unnamed protein product [Mus musculus]
72053	2328	770.992675	623.2760688	-0.306845833	0.763991925	*	0.026032632	Tmub2	GO:0016021//integral component of membrane	NA	NA	K08290//Fas-activated serine/threonine kinase [EC:2.7.11.8]	NP_082352.1//transmembrane and ubiquitin-like domain-containing protein 2 isoform 1 [Mus musculus];NP_001289435.1//transmembrane and ubiquitin-like domain-containing protein 2 isoform 2 [Mus musculus]
69592	873	5.974056862	2.667245184	-1.16336052	0.764055006	*	0.026211365	Odam	GO:0099512//supramolecular fiber;GO:0005634//nucleus;GO:0005615//extracellular space;GO:0005576//extracellular region;GO:0071944//cell periphery;GO:0005737//cytoplasm	NA	GO:0009611//response to wounding;GO:0043547//positive regulation of GTPase activity;GO:0032956//regulation of actin cytoskeleton organization;GO:0010628//positive regulation of gene expression;GO:0042475//odontogenesis of dentin-containing tooth;GO:0006954//inflammatory response;GO:0031214//biomineral tissue development;GO:0001934//positive regulation of protein phosphorylation;GO:0042476//odontogenesis;GO:0060054//positive regulation of epithelial cell proliferation involved in wound healing	NA	NP_081404.2//odontogenic ameloblast-associated protein precursor [Mus musculus]
13116	2146	90.39649933	49.71920918	-0.862463555	0.764055006	*	0.026246204	Cyp46a1	GO:0031090//organelle membrane;GO:0016021//integral component of membrane;GO:0005789//endoplasmic reticulum membrane	GO:0033781//cholesterol 24-hydroxylase activity;GO:0020037//heme binding;GO:0005506//iron ion binding	GO:0006707//cholesterol catabolic process;GO:0006805//xenobiotic metabolic process	K07440//cholesterol 24-hydroxylase [EC:1.14.14.25]	EDL18715.1//cytochrome P450, family 46, subfamily a, polypeptide 1, isoform CRA_a, partial [Mus musculus]
242915	3832	1.647685481	3.746164173	1.184973247	0.764055006	*	0.026246865	Garem2	GO:0070062//extracellular exosome	NA	NA	K16628//collagen, type VII, alpha;K19720//collagen, type III, alpha	NP_001161351.1//GRB2-associated and regulator of MAPK protein 2 [Mus musculus]
17912	4941	1390.32532	1884.863254	0.439037364	0.764055006	*	0.026267912	Myo1b	NA	NA	NA	K10356//myosin I	XP_010800456.1//PREDICTED: unconventional myosin-Ib isoform X3 [Bos taurus];XP_010800458.1//PREDICTED: unconventional myosin-Ib isoform X5 [Bos taurus];XP_012356794.1//PREDICTED: unconventional myosin-Ib isoform X1 [Nomascus leucogenys]
77809	1756	270.7004592	361.0340509	0.415437576	0.764055006	*	0.026271617	Lrrc42	NA	NA	NA	NA	NP_084261.1//leucine-rich repeat-containing protein 42 [Mus musculus]
12992	733	13.30482578	6.837753736	-0.96035525	0.764055006	*	0.026289608	Csn1s2b	GO:0005615//extracellular space;GO:0005576//extracellular region	GO:0035375//zymogen binding;GO:0042803//protein homodimerization activity;GO:0005215//transporter activity	NA	NA	NP_001288263.1//alpha-S2-casein-like B isoform 2 precursor [Mus musculus];NP_034103.2//alpha-S2-casein-like B isoform 1 precursor [Mus musculus];NP_001288264.1//alpha-S2-casein-like B isoform 3 precursor [Mus musculus]
67856	1812	242.612774	135.9557859	-0.835517964	0.764794484	*	0.026561773	Echdc3	GO:0005739//mitochondrion	GO:0003824//catalytic activity	GO:0008152//metabolic process	K02366//glucuronyl/N-acetylglucosaminyl transferase EXT1 [EC:2.4.1.224 2.4.1.225];K07511//enoyl-CoA hydratase [EC:4.2.1.17]	NP_077170.2//enoyl-CoA hydratase domain-containing protein 3, mitochondrial precursor [Mus musculus]
236573	3633	487.9166543	245.3591894	-0.991739423	0.764794484	*	0.026604763	Gbp9	GO:0070062//extracellular exosome;GO:0031410//cytoplasmic vesicle;GO:0020005//symbiont-containing vacuole membrane	GO:0005525//GTP binding;GO:0003924//GTPase activity	GO:0071346//cellular response to interferon-gamma;GO:0044406//adhesion of symbiont to host;GO:0042832//defense response to protozoan;GO:0035458//cellular response to interferon-beta;GO:0071222//cellular response to lipopolysaccharide;GO:0050830//defense response to Gram-positive bacterium	K20908//guanylate-binding protein 6	XP_011247687.1//PREDICTED: guanylate binding protein 6 isoform X1 [Mus musculus]
15982	1836	22338.31721	15602.42263	-0.517750451	0.764794484	*	0.026646201	Ifrd1	NA	NA	NA	K13855//solute carrier family 4 (anion exchanger), member 2	XP_021034838.1//interferon-related developmental regulator 1 [Mus caroli]
12290	12697	7.063271083	3.175394086	-1.153400817	0.764794484	*	0.026697952	Cacna1e	GO:0005891//voltage-gated calcium channel complex	GO:0005245//voltage-gated calcium channel activity;GO:0005509//calcium ion binding	NA	K04852//voltage-dependent calcium channel R type alpha-1E	XP_017168234.1//PREDICTED: voltage-dependent R-type calcium channel subunit alpha-1E isoform X10 [Mus musculus]
320604	2890	6.681374003	3.039643636	-1.136242625	0.764794484	*	0.026720478	Ccdc169	NA	NA	NA	NA	NP_796177.2//coiled-coil domain-containing protein 169 isoform a [Mus musculus]
234733	6639	226.7233892	314.7533556	0.473288529	0.764794484	*	0.026732178	Ddx19b	GO:0016020//membrane;GO:0070062//extracellular exosome;GO:0005730//nucleolus;GO:0005737//cytoplasm;GO:0071013//catalytic step 2 spliceosome	GO:0004004//ATP-dependent RNA helicase activity;GO:0005524//ATP binding;GO:0003676//nucleic acid binding	GO:0010468//regulation of gene expression;GO:0008380//RNA splicing;GO:0010501//RNA secondary structure unwinding	K18655//ATP-dependent RNA helicase DDX19/DBP5 [EC:3.6.4.13]	XP_008770756.1//PREDICTED: ATP-dependent RNA helicase DDX19B isoform X1 [Rattus norvegicus];XP_016019910.1//PREDICTED: ATP-dependent RNA helicase DDX19B isoform X2 [Rousettus aegyptiacus]
18627	5845	2861.515285	1748.837352	-0.710383194	0.764794484	*	0.026743921	Per2	GO:0005634//nucleus;GO:0005654//nucleoplasm;GO:0005829//cytosol;GO:0005737//cytoplasm;GO:0048471//perinuclear region of cytoplasm	GO:0001222//transcription corepressor binding;GO:0042802//identical protein binding;GO:0042826//histone deacetylase binding;GO:0000976//transcription regulatory region sequence-specific DNA binding;GO:0000989//transcription factor activity, transcription factor binding;GO:0035257//nuclear hormone receptor binding;GO:1990226//histone methyltransferase binding;GO:0036002//pre-mRNA binding;GO:0003713//transcription coactivator activity;GO:0070063//RNA polymerase binding;GO:0019900//kinase binding;GO:0008134//transcription factor binding;GO:0001047//core promoter binding	GO:0031397//negative regulation of protein ubiquitination;GO:2000678//negative regulation of transcription regulatory region DNA binding;GO:0060567//negative regulation of DNA-templated transcription, termination;GO:0042754//negative regulation of circadian rhythm;GO:0019229//regulation of vasoconstriction;GO:0050872//white fat cell differentiation;GO:0050796//regulation of insulin secretion;GO:0000122//negative regulation of transcription from RNA polymerase II promoter;GO:0097167//circadian regulation of translation;GO:0070345//negative regulation of fat cell proliferation;GO:0006631//fatty acid metabolic process;GO:0032922//circadian regulation of gene expression;GO:0019249//lactate biosynthetic process;GO:0002931//response to ischemia;GO:0007623//circadian rhythm;GO:0045892//negative regulation of transcription, DNA-templated;GO:0006094//gluconeogenesis;GO:0006351//transcription, DNA-templated;GO:0042752//regulation of circadian rhythm;GO:0005978//glycogen biosynthetic process;GO:0051726//regulation of cell cycle;GO:0070932//histone H3 deacetylation;GO:0050767//regulation of neurogenesis;GO:0051946//regulation of glutamate uptake involved in transmission of nerve impulse	K02633//period circadian protein	BAC65535.1//mKIAA0347 protein, partial [Mus musculus]
76113	2927	61.22334829	27.20596089	-1.170159164	0.764794484	*	0.026820468	Lpo	GO:0070062//extracellular exosome;GO:0016323//basolateral plasma membrane;GO:0005615//extracellular space;GO:0005737//cytoplasm	GO:0036393//thiocyanate peroxidase activity;GO:0046872//metal ion binding;GO:0020037//heme binding	GO:0006979//response to oxidative stress;GO:0001580//detection of chemical stimulus involved in sensory perception of bitter taste;GO:0042742//defense response to bacterium	K12550//lactoperoxidase [EC:1.11.1.7]	XP_006247147.1//PREDICTED: lactoperoxidase isoform X1 [Rattus norvegicus]
241877	3923	19.90977681	9.055152911	-1.136666139	0.764794484	*	0.026882436	Slc10a5	GO:0016021//integral component of membrane	GO:0008508//bile acid:sodium symporter activity	NA	K14343//solute carrier family 10 (sodium/bile acid cotransporter), member 3/5	NP_001010834.1//sodium/bile acid cotransporter 5 precursor [Mus musculus]
19415	3074	1350.429221	814.3861328	-0.729633126	0.764794484	*	0.026885266	Rasal1	GO:0005829//cytosol;GO:0005622//intracellular;GO:0031235//intrinsic component of the cytoplasmic side of the plasma membrane;GO:0005737//cytoplasm	GO:0046872//metal ion binding;GO:0005096//GTPase activator activity	GO:0046580//negative regulation of Ras protein signal transduction;GO:1903861//positive regulation of dendrite extension;GO:0035556//intracellular signal transduction	K17632//RAS protein activator-like 1	NP_038860.2//rasGAP-activating-like protein 1 isoform 1 [Mus musculus];XP_021018415.1//rasGAP-activating-like protein 1 isoform X3 [Mus caroli];XP_006530271.2//PREDICTED: rasGAP-activating-like protein 1 isoform X1 [Mus musculus]
75472	1034	80.20169415	44.63641329	-0.845411606	0.764794484	*	0.026932667	Cfap126	GO:0005929//cilium;GO:0036064//ciliary basal body;GO:0016324//apical plasma membrane;GO:0005737//cytoplasm	NA	GO:0044782//cilium organization	K13101//G patch domain and KOW motifs-containing protein	NP_001074744.1//protein Flattop [Mus musculus]
55932	2728	758.9228423	422.5810895	-0.84472501	0.764794484	*	0.026944754	Gbp3	NA	NA	NA	K20899//guanylate-binding protein 1/3/4/7	XP_021517124.1//guanylate-binding protein 4 [Meriones unguiculatus]
381629	971	512.5256221	377.9954442	-0.439255283	0.764794484	*	0.026979753	Atraid	GO:0005765//lysosomal membrane;GO:0005635//nuclear envelope;GO:0016021//integral component of membrane;GO:0005886//plasma membrane;GO:0048471//perinuclear region of cytoplasm	NA	GO:0033689//negative regulation of osteoblast proliferation;GO:0010468//regulation of gene expression;GO:0030501//positive regulation of bone mineralization;GO:0030154//cell differentiation;GO:1903363//negative regulation of cellular protein catabolic process;GO:0045669//positive regulation of osteoblast differentiation	K14386//solute carrier family 5 (sodium-dependent multivitamin transporter), member 6	NP_997635.1//all-trans retinoic acid-induced differentiation factor isoform 2 [Mus musculus];NP_082131.2//all-trans retinoic acid-induced differentiation factor isoform 1 precursor [Mus musculus]
94280	2950	1855.780781	1426.627457	-0.379417653	0.764794484	*	0.027001079	Sfxn3	NA	NA	NA	K03351//anaphase-promoting complex subunit 4;K12822//RNA-binding protein 25	XP_017535748.1//PREDICTED: sideroflexin-3 isoform X2 [Manis javanica];XP_019491902.1//PREDICTED: sideroflexin-3 isoform X3 [Hipposideros armiger];XP_006756599.1//PREDICTED: sideroflexin-3 isoform X1 [Myotis davidii]
57276	1170	14.2164928	6.543402089	-1.119452766	0.764794484	*	0.027023124	Vsig2	GO:0005887//integral component of plasma membrane	NA	NA	K06791//immunoglobulin superfamily, member 11	NP_065264.2//V-set and immunoglobulin domain-containing protein 2 precursor [Mus musculus]
235610	2572	222.0591425	164.6303819	-0.431713366	0.764794484	*	0.027072591	Atrip	GO:0005634//nucleus	GO:0070530//K63-linked polyubiquitin modification-dependent protein binding	GO:0006281//DNA repair;GO:0000077//DNA damage checkpoint	K10905//ATR interacting protein	EDL21341.1//RIKEN cDNA 6620401K05, isoform CRA_b, partial [Mus musculus]
224344	2699	27.7011965	16.53728933	-0.744225514	0.764794484	*	0.02714062	Rbm11	GO:0005634//nucleus;GO:0005654//nucleoplasm;GO:0016607//nuclear speck	GO:0008266//poly(U) RNA binding;GO:0042803//protein homodimerization activity	GO:0006397//mRNA processing;GO:0030154//cell differentiation;GO:0000381//regulation of alternative mRNA splicing, via spliceosome;GO:0007275//multicellular organism development;GO:0034599//cellular response to oxidative stress;GO:0008380//RNA splicing	K13188//RNA-binding protein 7	NP_938044.1//splicing regulator RBM11 [Mus musculus]
71898	1522	341.8763184	175.6698276	-0.96060807	0.764794484	*	0.027252518	Apol9b	GO:0005576//extracellular region	GO:0008289//lipid binding	GO:0006869//lipid transport;GO:0042157//lipoprotein metabolic process	K14480//apolipoprotein L	EDL29646.1//RIKEN cDNA 2310016F22, isoform CRA_a, partial [Mus musculus];EDL29648.1//RIKEN cDNA 2310016F22, isoform CRA_c, partial [Mus musculus]
216974	1529	64.88594345	37.20878606	-0.802262651	0.764794484	*	0.027254407	Proca1	GO:0005739//mitochondrion	GO:0004623//phospholipase A2 activity;GO:0030332//cyclin binding	GO:0050482//arachidonic acid secretion;GO:0006644//phospholipid metabolic process;GO:0006123//mitochondrial electron transport, cytochrome c to oxygen;GO:0035694//mitochondrial protein catabolic process;GO:0007005//mitochondrion organization	K04574//neurofilament heavy polypeptide	XP_006533026.1//PREDICTED: protein PROCA1 isoform X1 [Mus musculus]
211151	672	614.944789	443.9906345	-0.469927643	0.764794484	*	0.027277778	Churc1	NA	GO:0008270//zinc ion binding	GO:0007275//multicellular organism development;GO:0006351//transcription, DNA-templated;GO:0045893//positive regulation of transcription, DNA-templated	K05954//protein farnesyltransferase subunit beta [EC:2.5.1.58]	NP_001126496.1//protein Churchill [Pongo abelii]
50501	1324	5.573577079	2.524173916	-1.14279222	0.764794484	*	0.027326248	Prok2	GO:0005576//extracellular region	GO:0001664//G-protein coupled receptor binding	GO:0007623//circadian rhythm;GO:0001525//angiogenesis;GO:0000187//activation of MAPK activity;GO:0003349//epicardium-derived cardiac endothelial cell differentiation;GO:0043066//negative regulation of apoptotic process;GO:0007283//spermatogenesis;GO:0045987//positive regulation of smooth muscle contraction;GO:0045765//regulation of angiogenesis;GO:0008283//cell proliferation;GO:0060983//epicardium-derived cardiac vascular smooth muscle cell differentiation;GO:0060979//vasculogenesis involved in coronary vascular morphogenesis;GO:0007218//neuropeptide signaling pathway;GO:0006935//chemotaxis;GO:0008284//positive regulation of cell proliferation;GO:0060976//coronary vasculature development	NA	NP_001163890.1//prokineticin-2 isoform 3 precursor [Mus musculus];NP_001032628.1//prokineticin-2 isoform 2 precursor [Mus musculus];NP_056583.1//prokineticin-2 isoform 1 precursor [Mus musculus]
73852	2915	72.54101833	36.14237394	-1.005105728	0.764794484	*	0.02732688	D3Ertd751e	NA	NA	NA	NA	NP_081547.1//UPF0462 protein C4orf33 homolog isoform b [Mus musculus];XP_011238275.1//PREDICTED: UPF0462 protein C4orf33 homolog isoform X2 [Mus musculus];NP_001277977.1//UPF0462 protein C4orf33 homolog isoform c [Mus musculus]
228071	8951	847.5430065	1210.556149	0.514311516	0.764794484	*	0.027332145	Sestd1	GO:0034704//calcium channel complex	GO:0080025//phosphatidylinositol-3,5-bisphosphate binding;GO:0070273//phosphatidylinositol-4-phosphate binding;GO:0070300//phosphatidic acid binding;GO:0032266//phosphatidylinositol-3-phosphate binding;GO:0043325//phosphatidylinositol-3,4-bisphosphate binding;GO:0010314//phosphatidylinositol-5-phosphate binding;GO:0005546//phosphatidylinositol-4,5-bisphosphate binding	GO:1904878//negative regulation of calcium ion transmembrane transport via high voltage-gated calcium channel	K12567//titin [EC:2.7.11.1]	EDL27224.1//SEC14 and spectrin domains 1, isoform CRA_b, partial [Mus musculus]
77595	5681	34.11277768	57.37888822	0.750207781	0.764794484	*	0.027371806	Nup210l	GO:0016021//integral component of membrane	NA	GO:0007286//spermatid development;GO:0060009//Sertoli cell development	K14314//nuclear pore complex protein Nup210	NP_084213.1//nuclear pore membrane glycoprotein 210-like precursor [Mus musculus]
214685	2547	78.49733952	161.8064608	1.043553551	0.764794484	*	0.027377857	Chadl	GO:0031012//extracellular matrix;GO:0005578//proteinaceous extracellular matrix	GO:0098633//collagen fibril binding;GO:0005518//collagen binding	GO:0032331//negative regulation of chondrocyte differentiation;GO:1904027//negative regulation of collagen fibril organization	K06248//chondroadherin	XP_017172033.1//PREDICTED: chondroadherin-like protein isoform X1 [Mus musculus]
237107	4865	888.6243752	1106.575348	0.316456069	0.765929146	*	0.02749274	Gnl3l	GO:0016020//membrane;GO:0005634//nucleus;GO:0005730//nucleolus;GO:0005829//cytosol;GO:0005697//telomerase holoenzyme complex	GO:0003723//RNA binding;GO:0005525//GTP binding;GO:0003924//GTPase activity	GO:0031397//negative regulation of protein ubiquitination;GO:0042254//ribosome biogenesis;GO:0090073//positive regulation of protein homodimerization activity;GO:0031647//regulation of protein stability;GO:0032091//negative regulation of protein binding;GO:1904816//positive regulation of protein localization to chromosome, telomeric region;GO:0032211//negative regulation of telomere maintenance via telomerase;GO:0033234//negative regulation of protein sumoylation	K14538//nuclear GTP-binding protein	NP_932778.1//guanine nucleotide-binding protein-like 3-like protein [Mus musculus]
19221	5786	1957.728537	2939.739844	0.586507756	0.765929146	*	0.027583123	Ptgfrn	GO:0009986//cell surface;GO:0005794//Golgi apparatus;GO:0016021//integral component of membrane;GO:0005789//endoplasmic reticulum membrane;GO:0005886//plasma membrane	NA	GO:0034389//lipid particle organization	K06729//prostaglandin F2 receptor negative regulator	NP_035327.2//prostaglandin F2 receptor negative regulator precursor [Mus musculus]
208908	3920	103.4433069	61.80862375	-0.742960254	0.765929146	*	0.027654386	Ccdc62	GO:0005634//nucleus;GO:0005654//nucleoplasm;GO:0005886//plasma membrane;GO:0005737//cytoplasm	GO:0030331//estrogen receptor binding;GO:0030374//ligand-dependent nuclear receptor transcription coactivator activity	GO:0045944//positive regulation of transcription from RNA polymerase II promoter;GO:0071392//cellular response to estradiol stimulus	K20040//huntingtin-interacting protein 1-related protein;K20478//golgin subfamily B member 1	NP_001128239.1//coiled-coil domain-containing protein 62 [Mus musculus]
59011	1294	10.32172241	4.587399445	-1.169935297	0.765929146	*	0.027680363	Myoz1	GO:0005634//nucleus;GO:0030018//Z disc;GO:0015629//actin cytoskeleton;GO:0031143//pseudopodium	GO:0003779//actin binding;GO:0051373//FATZ binding;GO:0031433//telethonin binding	GO:0030239//myofibril assembly	K05740//diaphanous 1;K07605//type II keratin, basic	NP_067483.1//myozenin-1 [Mus musculus]
234875	3162	656.075662	818.0884612	0.318394649	0.765929146	*	0.027701727	Ttc13	NA	NA	NA	K09667//protein O-GlcNAc transferase [EC:2.4.1.255];K17768//mitochondrial import receptor subunit TOM70	XP_006531030.1//PREDICTED: tetratricopeptide repeat protein 13 isoform X4 [Mus musculus];XP_015841893.1//PREDICTED: tetratricopeptide repeat protein 13 isoform X7 [Peromyscus maniculatus bairdii];XP_006531032.1//PREDICTED: tetratricopeptide repeat protein 13 isoform X6 [Mus musculus]
18491	11027	23.331663	46.51533259	0.995417201	0.765929146	*	0.027708149	Pappa	GO:0005615//extracellular space;GO:0005576//extracellular region	GO:0004175//endopeptidase activity;GO:0046872//metal ion binding;GO:0008237//metallopeptidase activity;GO:0004222//metalloendopeptidase activity	GO:0007565//female pregnancy;GO:0051384//response to glucocorticoid;GO:0032354//response to follicle-stimulating hormone	K07762//pappalysin-1 [EC:3.4.24.79]	NP_067337.1//pappalysin-1 precursor [Mus musculus]
66388	1308	54.44898361	34.64610097	-0.652212116	0.765929146	*	0.027744869	Cutc	GO:0005634//nucleus;GO:0005654//nucleoplasm;GO:0005730//nucleolus;GO:0005829//cytosol;GO:0005737//cytoplasm	GO:0005507//copper ion binding	GO:0055070//copper ion homeostasis;GO:0051262//protein tetramerization	K06201//copper homeostasis protein	EDL41911.1//cutC copper transporter homolog (E.coli), isoform CRA_a, partial [Mus musculus]
20568	894	747.8721078	1237.669404	0.726762522	0.765929146	*	0.027759077	Slpi	GO:0031012//extracellular matrix;GO:0070062//extracellular exosome;GO:0005615//extracellular space;GO:0005794//Golgi apparatus	GO:0003729//mRNA binding;GO:0003677//DNA binding;GO:0008233//peptidase activity;GO:0004867//serine-type endopeptidase inhibitor activity;GO:0019899//enzyme binding	GO:0045071//negative regulation of viral genome replication;GO:0032091//negative regulation of protein binding;GO:0035821//modification of morphology or physiology of other organism;GO:0006955//immune response;GO:0032496//response to lipopolysaccharide;GO:0045087//innate immune response;GO:0019731//antibacterial humoral response	K03910//alpha-2-macroglobulin	NP_035544.1//antileukoproteinase precursor [Mus musculus]
13615	1514	15.63239981	7.622376814	-1.036226436	0.766738369	*	0.027831026	Edn2	GO:0005615//extracellular space;GO:0005622//intracellular	GO:0031708//endothelin B receptor binding;GO:0005179//hormone activity	GO:0001659//temperature homeostasis;GO:0019229//regulation of vasoconstriction;GO:0042310//vasoconstriction;GO:0097009//energy homeostasis;GO:0014826//vein smooth muscle contraction;GO:0048016//inositol phosphate-mediated signaling;GO:0048246//macrophage chemotaxis;GO:0001516//prostaglandin biosynthetic process;GO:0060585//positive regulation of prostaglandin-endoperoxide synthase activity;GO:0010460//positive regulation of heart rate;GO:0030593//neutrophil chemotaxis;GO:0042116//macrophage activation;GO:0003100//regulation of systemic arterial blood pressure by endothelin;GO:0019722//calcium-mediated signaling;GO:0002690//positive regulation of leukocyte chemotaxis;GO:0045987//positive regulation of smooth muscle contraction;GO:0014824//artery smooth muscle contraction;GO:0007204//positive regulation of cytosolic calcium ion concentration;GO:0048286//lung alveolus development;GO:0019221//cytokine-mediated signaling pathway;GO:0008284//positive regulation of cell proliferation	K16367//endothelin-2	NP_031928.2//endothelin-2 preproprotein [Mus musculus]
108083	5068	444.4465563	571.0353948	0.361570223	0.768191292	*	0.027926465	Pip4k2b	GO:0005654//nucleoplasm;GO:0005789//endoplasmic reticulum membrane;GO:0005886//plasma membrane;GO:0005776//autophagosome	GO:0005524//ATP binding;GO:0016308//1-phosphatidylinositol-4-phosphate 5-kinase activity;GO:0042803//protein homodimerization activity;GO:0016309//1-phosphatidylinositol-5-phosphate 4-kinase activity	GO:0046488//phosphatidylinositol metabolic process;GO:0010506//regulation of autophagy;GO:2000786//positive regulation of autophagosome assembly	K00920//1-phosphatidylinositol-5-phosphate 4-kinase [EC:2.7.1.149]	NP_473392.1//phosphatidylinositol 5-phosphate 4-kinase type-2 beta [Mus musculus]
27015	4188	234.4524237	417.6248383	0.832912326	0.772372939	*	0.028121416	Polk	GO:0005634//nucleus;GO:0005654//nucleoplasm;GO:0016604//nuclear body	GO:0003677//DNA binding;GO:0046872//metal ion binding;GO:0003887//DNA-directed DNA polymerase activity;GO:0003684//damaged DNA binding	GO:0006281//DNA repair;GO:0006260//DNA replication;GO:0006297//nucleotide-excision repair, DNA gap filling	K03511//DNA polymerase kappa [EC:2.7.7.7]	NP_036178.1//DNA polymerase kappa isoform a [Mus musculus];NP_001334532.1//DNA polymerase kappa isoform 3 [Mus musculus];NP_001334535.1//DNA polymerase kappa isoform 9 [Mus musculus];NP_001334531.1//DNA polymerase kappa isoform 2 [Mus musculus];NP_001334533.1//DNA polymerase kappa isoform 8 [Mus musculus]
68070	13413	776.6995428	490.7320774	-0.662421039	0.77345893	*	0.028230011	Pdzd2	GO:0005737//cytoplasm	NA	NA	K06095//multiple PDZ domain protein	NP_001074533.1//PDZ domain-containing protein 2 [Mus musculus]
12400	2900	1078.854651	1439.846744	0.41641475	0.77345893	*	0.028246944	Cbfb	GO:0016020//membrane;GO:0005634//nucleus;GO:0005654//nucleoplasm;GO:0043234//protein complex	GO:0003677//DNA binding;GO:0003713//transcription coactivator activity;GO:0003700//DNA binding transcription factor activity	GO:0001649//osteoblast differentiation;GO:2000810//regulation of bicellular tight junction assembly;GO:0030099//myeloid cell differentiation;GO:0001503//ossification;GO:0045637//regulation of myeloid cell differentiation;GO:0001959//regulation of cytokine-mediated signaling pathway;GO:0060216//definitive hemopoiesis;GO:0050855//regulation of B cell receptor signaling pathway;GO:0000209//protein polyubiquitination;GO:0030098//lymphocyte differentiation;GO:0030111//regulation of Wnt signaling pathway;GO:0033146//regulation of intracellular estrogen receptor signaling pathway;GO:0045652//regulation of megakaryocyte differentiation;GO:0006366//transcription from RNA polymerase II promoter;GO:0048469//cell maturation;GO:0045616//regulation of keratinocyte differentiation;GO:0045944//positive regulation of transcription from RNA polymerase II promoter;GO:1902036//regulation of hematopoietic stem cell differentiation;GO:0045589//regulation of regulatory T cell differentiation	NA	EDL11249.1//core binding factor beta, isoform CRA_a, partial [Mus musculus]
57349	1098	3.078067966	6.933427456	1.17154362	0.775789853	*	0.028375193	Ppbp	GO:0005615//extracellular space	GO:0045236//CXCR chemokine receptor binding;GO:0008009//chemokine activity	GO:0002523//leukocyte migration involved in inflammatory response;GO:0007186//G-protein coupled receptor signaling pathway;GO:0090023//positive regulation of neutrophil chemotaxis;GO:0042127//regulation of cell proliferation;GO:0006955//immune response;GO:0070098//chemokine-mediated signaling pathway;GO:0032496//response to lipopolysaccharide	K10029//platelet basic protein	NP_076274.1//platelet basic protein precursor [Mus musculus]
22154	2645	5328.525033	7849.466737	0.558858404	0.780166819	*	0.028595179	Tubb5	NA	NA	NA	K07375//tubulin beta	EDL23236.1//tubulin, beta 5, partial [Mus musculus]
17876	2954	421.2266198	642.2858875	0.608618986	0.780166819	*	0.02862835	Myef2	GO:0005634//nucleus	GO:0000981//RNA polymerase II transcription factor activity, sequence-specific DNA binding;GO:0003697//single-stranded DNA binding;GO:0000978//RNA polymerase II proximal promoter sequence-specific DNA binding;GO:0003723//RNA binding;GO:0001078//transcriptional repressor activity, RNA polymerase II proximal promoter sequence-specific DNA binding	GO:0000122//negative regulation of transcription from RNA polymerase II promoter;GO:0030182//neuron differentiation;GO:0014902//myotube differentiation;GO:0006351//transcription, DNA-templated	K12887//heterogeneous nuclear ribonucleoprotein M	NP_001155889.1//myelin expression factor 2 isoform 1 [Mus musculus];NP_034982.2//myelin expression factor 2 isoform 2 [Mus musculus];NP_001155890.1//myelin expression factor 2 isoform 3 [Mus musculus]
16181	2456	467.311822	998.025898	1.094691718	0.780166819	*	0.028665385	Il1rn	GO:0070062//extracellular exosome;GO:0005615//extracellular space;GO:0005576//extracellular region;GO:0031982//vesicle;GO:0005737//cytoplasm	GO:0005152//interleukin-1 receptor antagonist activity;GO:0005150//interleukin-1, Type I receptor binding;GO:0045352//interleukin-1 Type I receptor antagonist activity;GO:0005125//cytokine activity;GO:0045353//interleukin-1 Type II receptor antagonist activity;GO:0005151//interleukin-1, Type II receptor binding;GO:0005149//interleukin-1 receptor binding	GO:0001660//fever generation;GO:0006953//acute-phase response;GO:2000660//negative regulation of interleukin-1-mediated signaling pathway;GO:0030073//insulin secretion;GO:0006954//inflammatory response;GO:0034115//negative regulation of heterotypic cell-cell adhesion;GO:0006955//immune response;GO:0019221//cytokine-mediated signaling pathway;GO:0051384//response to glucocorticoid;GO:0006629//lipid metabolic process	K05481//interleukin 1 receptor antagonist	XP_021575837.1//interleukin-1 receptor antagonist protein isoform X2 [Ictidomys tridecemlineatus];NP_001034790.1//interleukin-1 receptor antagonist protein isoform 2 precursor [Mus musculus];XP_005340302.1//interleukin-1 receptor antagonist protein isoform X1 [Ictidomys tridecemlineatus]
226604	3012	11.27760634	5.238973233	-1.106104894	0.781376798	*	0.028753276	Gm4847	GO:0016021//integral component of membrane	GO:0050661//NADP binding;GO:0004499//N,N-dimethylaniline monooxygenase activity;GO:0050660//flavin adenine dinucleotide binding	NA	K00485//dimethylaniline monooxygenase (N-oxide forming) [EC:1.14.13.8]	NP_001157784.1//flavin-containing monooxygenase 12 [Mus musculus]
14030	2547	7338.82546	6329.508673	-0.213455671	0.783254748	*	0.028905376	Ewsr1	GO:0005634//nucleus;GO:0005730//nucleolus;GO:0005886//plasma membrane;GO:0005737//cytoplasm	GO:0003723//RNA binding;GO:0046872//metal ion binding;GO:0042802//identical protein binding;GO:0005516//calmodulin binding	GO:0006355//regulation of transcription, DNA-templated;GO:0006351//transcription, DNA-templated	K13209//RNA-binding protein EWS	EDL40518.1//mCG14699, isoform CRA_b, partial [Mus musculus];NP_031994.2//RNA-binding protein EWS isoform 2 [Mus musculus];CAA70044.1//EWS, partial [Homo sapiens];NP_001269990.1//RNA-binding protein EWS isoform 1 [Mus musculus]
65962	1934	1018.095202	674.6584425	-0.593643271	0.783254748	*	0.028925522	Slc9a3r2	GO:0016020//membrane;GO:0070062//extracellular exosome;GO:0005634//nucleus;GO:0005925//focal adhesion;GO:0016324//apical plasma membrane;GO:0005737//cytoplasm;GO:0012505//endomembrane system;GO:0032421//stereocilium bundle;GO:0032420//stereocilium;GO:0005886//plasma membrane	GO:0032947//protein complex scaffold activity;GO:0008022//protein C-terminus binding;GO:0019902//phosphatase binding;GO:0005102//receptor binding;GO:0045296//cadherin binding;GO:0008013//beta-catenin binding	GO:0007605//sensory perception of sound;GO:0014067//negative regulation of phosphatidylinositol 3-kinase signaling	K13358//Na(+)/H(+) exchange regulatory cofactor NHE-RF2	NP_075938.2//Na(+)/H(+) exchange regulatory cofactor NHE-RF2 isoform B [Mus musculus];EDL22349.1//solute carrier family 9 (sodium/hydrogen exchanger), isoform 3 regulator 2, isoform CRA_b, partial [Mus musculus]
13512	4138	13.07830435	24.20403172	0.888071879	0.783254748	*	0.02899196	Dsg3	GO:0070062//extracellular exosome;GO:0005914//spot adherens junction;GO:0005887//integral component of plasma membrane;GO:0016021//integral component of membrane;GO:0005886//plasma membrane;GO:0030057//desmosome	GO:0005509//calcium ion binding	GO:0007155//cell adhesion;GO:0007156//homophilic cell adhesion via plasma membrane adhesion molecules	K07598//desmoglein 3	NP_085099.2//desmoglein-3 preproprotein [Mus musculus]
217082	5665	900.4100293	509.9317803	-0.820277873	0.783254748	*	0.028996535	Hlf	GO:0005634//nucleus	GO:0001228//transcriptional activator activity, RNA polymerase II transcription regulatory region sequence-specific DNA binding;GO:0000977//RNA polymerase II regulatory region sequence-specific DNA binding;GO:0043565//sequence-specific DNA binding;GO:0001077//transcriptional activator activity, RNA polymerase II proximal promoter sequence-specific DNA binding	GO:0035914//skeletal muscle cell differentiation;GO:0045944//positive regulation of transcription from RNA polymerase II promoter;GO:0048511//rhythmic process	K09057//hepatic leukemia factor	NP_766151.1//hepatic leukemia factor [Mus musculus]
50914	2171	5.299246221	11.43635203	1.109767868	0.783902784	*	0.0290641	Olig1	GO:0005634//nucleus;GO:0005667//transcription factor complex	GO:0003677//DNA binding;GO:0003700//DNA binding transcription factor activity;GO:0046983//protein dimerization activity	GO:0006355//regulation of transcription, DNA-templated;GO:0048709//oligodendrocyte differentiation;GO:0048663//neuron fate commitment;GO:0006351//transcription, DNA-templated	K09085//class B basic helix-loop-helix protein 1/6/7	NP_058664.2//oligodendrocyte transcription factor 1 [Mus musculus]
70266	1959	498.2930595	318.8507566	-0.644113175	0.786128067	*	0.029238637	Kyat1	NA	GO:0070548//L-glutamine aminotransferase activity;GO:0016212//kynurenine-oxoglutarate transaminase activity;GO:0030170//pyridoxal phosphate binding;GO:0047804//cysteine-S-conjugate beta-lyase activity	GO:0009058//biosynthetic process;GO:0006575//cellular modified amino acid metabolic process	K00816//kynurenine---oxoglutarate transaminase / cysteine-S-conjugate beta-lyase / glutamine---phenylpyruvate transaminase [EC:2.6.1.7 4.4.1.13 2.6.1.64]	XP_021012199.1//kynurenine--oxoglutarate transaminase 1 isoform X1 [Mus caroli];EDL08448.1//cysteine conjugate-beta lyase 1, isoform CRA_c, partial [Mus musculus]
18054	1176	169.5379342	75.9896259	-1.157733733	0.786128067	*	0.029272167	Ngp	GO:0005615//extracellular space;GO:0031410//cytoplasmic vesicle	GO:0004869//cysteine-type endopeptidase inhibitor activity	GO:1901491//negative regulation of lymphangiogenesis;GO:0016525//negative regulation of angiogenesis;GO:0006952//defense response	K13916//cathelicidin antimicrobial peptide	NP_032720.2//neutrophilic granule protein precursor [Mus musculus]
320487	7761	599.0365072	922.6931092	0.623206954	0.786128067	*	0.029277699	Heatr5a	NA	NA	NA	K00157//aldehyde oxidase [EC:1.2.3.1]	EDL36773.1//RIKEN cDNA D930036F22, isoform CRA_a, partial [Mus musculus]
11569	5938	973.6399855	1337.170009	0.457722579	0.787512223	*	0.029373024	Aebp2	GO:0005634//nucleus;GO:0035098//ESC/E(Z) complex	GO:0000978//RNA polymerase II proximal promoter sequence-specific DNA binding;GO:0046872//metal ion binding;GO:0003677//DNA binding;GO:0003714//transcription corepressor activity;GO:0001078//transcriptional repressor activity, RNA polymerase II proximal promoter sequence-specific DNA binding	GO:0000122//negative regulation of transcription from RNA polymerase II promoter;GO:0006355//regulation of transcription, DNA-templated;GO:0016569//covalent chromatin modification;GO:0006351//transcription, DNA-templated	K17452//zinc finger protein AEBP2	XP_019517306.1//PREDICTED: zinc finger protein AEBP2 isoform X3 [Hipposideros armiger];XP_021046174.1//zinc finger protein AEBP2 isoform X1 [Mus pahari];NP_033767.2//zinc finger protein AEBP2 isoform 3 [Mus musculus];XP_006506968.1//PREDICTED: zinc finger protein AEBP2 isoform X1 [Mus musculus]
14107	14627	3778.889134	5123.642942	0.439207747	0.787971717	*	0.029433963	Fat1	GO:0070062//extracellular exosome;GO:0005634//nucleus;GO:0005925//focal adhesion;GO:0030054//cell junction;GO:0030027//lamellipodium;GO:0048471//perinuclear region of cytoplasm;GO:0030175//filopodium;GO:0005911//cell-cell junction;GO:0016021//integral component of membrane;GO:0005886//plasma membrane	GO:0005509//calcium ion binding	GO:0098609//cell-cell adhesion;GO:0007015//actin filament organization;GO:0007156//homophilic cell adhesion via plasma membrane adhesion molecules;GO:0007163//establishment or maintenance of cell polarity	K16506//protocadherin Fat 1/2/3	NP_001074755.2//protocadherin Fat 1 precursor [Mus musculus]
378462	662	90.97157496	62.43947872	-0.542957337	0.788422369	*	0.029513448	Morn2	NA	NA	NA	K19755//radial spoke head protein 1	EDL38519.1//MORN repeat containing 2, isoform CRA_a, partial [Mus musculus]
68026	2387	225.2163716	437.2553325	0.957164274	0.788422369	*	0.029554877	Pclaf	GO:0005634//nucleus;GO:0005654//nucleoplasm;GO:0005813//centrosome;GO:0048471//perinuclear region of cytoplasm	GO:0003682//chromatin binding	GO:0019985//translesion synthesis;GO:0007098//centrosome cycle;GO:0009411//response to UV;GO:0006260//DNA replication;GO:0051726//regulation of cell cycle;GO:0006974//cellular response to DNA damage stimulus	NA	NP_080791.2//PCNA-associated factor [Mus musculus]
208285	1693	194.0555725	119.5828714	-0.698459104	0.788422369	*	0.029615529	Cyp4f17	GO:0016021//integral component of membrane	GO:0016705//oxidoreductase activity, acting on paired donors, with incorporation or reduction of molecular oxygen;GO:0020037//heme binding;GO:0052871//alpha-tocopherol omega-hydroxylase activity;GO:0005506//iron ion binding;GO:0050051//leukotriene-B4 20-monooxygenase activity;GO:0004497//monooxygenase activity	NA	K17726//leukotriene-B4 20-monooxygenase / phylloquinone omega-hydroxylase [EC:1.14.13.30 1.14.13.194];K00490//cytochrome P450 family 4 subfamily F [EC:1.14.14.1]	NP_001178915.1//cytochrome P450, family 4, subfamily f, polypeptide 17 [Rattus norvegicus]
16517	3695	32.97213291	16.14606841	-1.030064306	0.788422369	*	0.029626099	Kcnj16	NA	NA	NA	K05009//potassium inwardly-rectifying channel subfamily J member 16	AAH33442.1//Potassium inwardly-rectifying channel, subfamily J, member 16 [Mus musculus]
67272	890	9.261692364	20.59466848	1.15292316	0.789084427	*	0.029700404	Cmtm5	GO:0005615//extracellular space;GO:0016021//integral component of membrane	GO:0005125//cytokine activity	GO:0045662//negative regulation of myoblast differentiation;GO:0006935//chemotaxis	NA	NP_083666.1//CKLF-like MARVEL transmembrane domain-containing protein 5 isoform 1 [Mus musculus];NP_080342.1//CKLF-like MARVEL transmembrane domain-containing protein 5 isoform 2 [Mus musculus]
67979	2813	990.587994	1176.014486	0.247548791	0.789084427	*	0.029738702	Atad1	NA	NA	NA	K13254//spastin [EC:3.6.4.3];K14753//guanine nucleotide-binding protein subunit beta-2-like 1 protein	XP_006996259.2//PREDICTED: ATPase family AAA domain-containing protein 1 isoform X1 [Peromyscus maniculatus bairdii]
20893	3113	20821.99528	12213.40138	-0.769643282	0.789505916	*	0.029798472	Bhlhe40	GO:0005634//nucleus;GO:0016604//nuclear body;GO:0005737//cytoplasm	GO:0000981//RNA polymerase II transcription factor activity, sequence-specific DNA binding;GO:0003677//DNA binding;GO:0003714//transcription corepressor activity;GO:0070888//E-box binding;GO:0046982//protein heterodimerization activity;GO:0003705//transcription factor activity, RNA polymerase II distal enhancer sequence-specific binding;GO:0042803//protein homodimerization activity;GO:0001078//transcriptional repressor activity, RNA polymerase II proximal promoter sequence-specific DNA binding;GO:0043425//bHLH transcription factor binding;GO:0019904//protein domain specific binding;GO:0001191//transcriptional repressor activity, RNA polymerase II transcription factor binding;GO:0001102//RNA polymerase II activating transcription factor binding;GO:0043426//MRF binding	GO:0045892//negative regulation of transcription, DNA-templated;GO:0043153//entrainment of circadian clock by photoperiod;GO:0007623//circadian rhythm;GO:0009416//response to light stimulus;GO:0043433//negative regulation of DNA binding transcription factor activity;GO:0006351//transcription, DNA-templated;GO:0000122//negative regulation of transcription from RNA polymerase II promoter;GO:0032922//circadian regulation of gene expression	K03729//class B basic helix-loop-helix protein 2	NP_035628.1//class E basic helix-loop-helix protein 40 [Mus musculus]
18642	2866	534.2283353	390.3899831	-0.452540462	0.793043114	*	0.029998287	Pfkm	GO:0070062//extracellular exosome;GO:0016324//apical plasma membrane;GO:0005829//cytosol;GO:0097228//sperm principal piece;GO:0005945//6-phosphofructokinase complex	GO:0003872//6-phosphofructokinase activity;GO:0005524//ATP binding;GO:0042802//identical protein binding;GO:0042803//protein homodimerization activity;GO:0070061//fructose binding;GO:0008443//phosphofructokinase activity;GO:0046872//metal ion binding;GO:0008022//protein C-terminus binding;GO:0019900//kinase binding	GO:0061621//canonical glycolysis;GO:0032024//positive regulation of insulin secretion;GO:0005980//glycogen catabolic process;GO:0093001//glycolysis from storage polysaccharide through glucose-1-phosphate;GO:0006096//glycolytic process;GO:0046716//muscle cell cellular homeostasis;GO:0042593//glucose homeostasis;GO:0006002//fructose 6-phosphate metabolic process;GO:0061615//glycolytic process through fructose-6-phosphate;GO:0051259//protein oligomerization	K00850//6-phosphofructokinase 1 [EC:2.7.1.11]	XP_006520664.1//PREDICTED: ATP-dependent 6-phosphofructokinase, muscle type isoform X1 [Mus musculus]
19225	4460	3007.569159	6353.134107	1.07887056	0.793043114	*	0.030020142	Ptgs2	GO:0005783//endoplasmic reticulum;GO:0005634//nucleus;GO:0031090//organelle membrane;GO:0005789//endoplasmic reticulum membrane;GO:0005737//cytoplasm;GO:0043005//neuron projection	GO:0046872//metal ion binding;GO:0020037//heme binding;GO:0004601//peroxidase activity;GO:0004666//prostaglandin-endoperoxide synthase activity;GO:0042803//protein homodimerization activity;GO:0019899//enzyme binding;GO:0051213//dioxygenase activity	GO:0008217//regulation of blood pressure;GO:0031622//positive regulation of fever generation;GO:0043154//negative regulation of cysteine-type endopeptidase activity involved in apoptotic process;GO:0019371//cyclooxygenase pathway;GO:0071456//cellular response to hypoxia;GO:0071498//cellular response to fluid shear stress;GO:0042127//regulation of cell proliferation;GO:0007566//embryo implantation;GO:1902219//negative regulation of intrinsic apoptotic signaling pathway in response to osmotic stress;GO:0001516//prostaglandin biosynthetic process;GO:0046697//decidualization;GO:0071471//cellular response to non-ionic osmotic stress;GO:0006954//inflammatory response;GO:0006979//response to oxidative stress;GO:0050873//brown fat cell differentiation;GO:0090336//positive regulation of brown fat cell differentiation;GO:0033138//positive regulation of peptidyl-serine phosphorylation;GO:0031394//positive regulation of prostaglandin biosynthetic process	K11987//prostaglandin-endoperoxide synthase 2 [EC:1.14.99.1]	XP_021053514.1//prostaglandin G/H synthase 2 [Mus pahari]
12931	1671	92.887961	180.3933346	0.957582504	0.794654249	*	0.030125303	Crlf1	GO:0005615//extracellular space;GO:0097058//CRLF-CLCF1 complex	GO:0019955//cytokine binding;GO:0005125//cytokine activity;GO:0046982//protein heterodimerization activity;GO:0005127//ciliary neurotrophic factor receptor binding	GO:0042531//positive regulation of tyrosine phosphorylation of STAT protein;GO:0043524//negative regulation of neuron apoptotic process;GO:0001657//ureteric bud development;GO:2000672//negative regulation of motor neuron apoptotic process;GO:0008284//positive regulation of cell proliferation	K05060//interleukin 6 signal transducer	NP_061297.1//cytokine receptor-like factor 1 precursor [Mus musculus]
22403	1784	373.6189096	191.7702688	-0.962188406	0.795740898	*	0.030226228	Wisp2	GO:0070062//extracellular exosome;GO:0005615//extracellular space;GO:0005886//plasma membrane;GO:0005578//proteinaceous extracellular matrix	GO:0005520//insulin-like growth factor binding;GO:0008083//growth factor activity;GO:0005178//integrin binding;GO:0008201//heparin binding	GO:0001558//regulation of cell growth;GO:0007155//cell adhesion;GO:0007165//signal transduction;GO:0007267//cell-cell signaling;GO:0060548//negative regulation of cell death	K06827//connective tissue growth factor	NP_058569.2//WNT1-inducible-signaling pathway protein 2 precursor [Mus musculus]
381819	484	8.175949435	3.882215115	-1.074506213	0.795740898	*	0.030366517	A630073D07Rik	GO:0005576//extracellular region	NA	NA	NA	NP_001136441.1//uncharacterized protein LOC381819 precursor [Mus musculus]
27387	2663	240.5198338	150.3986312	-0.67736443	0.795740898	*	0.030403957	Sh2d3c	GO:0016020//membrane;GO:0005622//intracellular;GO:0005737//cytoplasm	GO:0005070//SH3/SH2 adaptor activity;GO:0005068//transmembrane receptor protein tyrosine kinase adaptor activity;GO:0005085//guanyl-nucleotide exchange factor activity	GO:0007165//signal transduction;GO:0007264//small GTPase mediated signal transduction;GO:0007254//JNK cascade	K08889//tyrosine-protein kinase Fer [EC:2.7.10.2]	EDL08570.1//SH2 domain containing 3C, isoform CRA_a, partial [Mus musculus];NP_038809.1//SH2 domain-containing protein 3C isoform 1 [Mus musculus]
20230	6497	527.3980556	320.8338766	-0.717065769	0.795740898	*	0.030417622	Satb1	GO:0016605//PML body;GO:0005634//nucleus;GO:0005654//nucleoplasm;GO:0016604//nuclear body;GO:0000785//chromatin;GO:0016363//nuclear matrix;GO:0005720//nuclear heterochromatin	GO:0003677//DNA binding;GO:0000977//RNA polymerase II regulatory region sequence-specific DNA binding;GO:0003682//chromatin binding;GO:0043565//sequence-specific DNA binding;GO:0003700//DNA binding transcription factor activity;GO:0001227//transcriptional repressor activity, RNA polymerase II transcription regulatory region sequence-specific DNA binding	GO:0042110//T cell activation;GO:0016571//histone methylation;GO:0050798//activated T cell proliferation;GO:0006338//chromatin remodeling;GO:0006355//regulation of transcription, DNA-templated;GO:0006351//transcription, DNA-templated;GO:0000122//negative regulation of transcription from RNA polymerase II promoter;GO:0006357//regulation of transcription from RNA polymerase II promoter;GO:0060004//reflex;GO:0008544//epidermis development;GO:0043367//CD4-positive, alpha-beta T cell differentiation;GO:0043374//CD8-positive, alpha-beta T cell differentiation;GO:0006325//chromatin organization	K11305//histone acetyltransferase MYST3 [EC:2.3.1.48];K08853//AP2-associated kinase [EC:2.7.11.1];K11320//E1A-binding protein p400 [EC:3.6.4.-]	XP_006523992.1//PREDICTED: DNA-binding protein SATB1 isoform X5 [Mus musculus];NP_001157102.1//DNA-binding protein SATB1 [Mus musculus];XP_006523986.1//PREDICTED: DNA-binding protein SATB1 isoform X1 [Mus musculus];XP_006523991.1//PREDICTED: DNA-binding protein SATB1 isoform X4 [Mus musculus]
66923	8117	1426.844676	1823.887368	0.354188346	0.795740898	*	0.030436548	Pbrm1	NA	NA	NA	K11757//protein polybromo-1	XP_006519472.1//PREDICTED: protein polybromo-1 isoform X5 [Mus musculus]
71947	4996	840.103767	568.9819511	-0.562184647	0.795740898	*	0.030464982	Tmem94	GO:0016021//integral component of membrane	NA	NA	K21125//mucin-5AC;K00591//polyprenyldihydroxybenzoate methyltransferase / 3-demethylubiquinol 3-O-methyltransferase [EC:2.1.1.114 2.1.1.64]	BAC65499.1//mKIAA0195 protein, partial [Mus musculus]
218100	4897	133.083667	182.124747	0.452593444	0.795740898	*	0.030517002	Zfp322a	NA	GO:0000976//transcription regulatory region sequence-specific DNA binding;GO:0003676//nucleic acid binding	NA	K09228//KRAB domain-containing zinc finger protein	KFO33895.1//Zinc finger protein 322A [Fukomys damarensis]
235134	5181	781.3865004	633.8272482	-0.301946649	0.795740898	*	0.030520357	Nfrkb	GO:0005634//nucleus;GO:0031011//Ino80 complex	GO:0002020//protease binding;GO:0003677//DNA binding	GO:0006281//DNA repair;GO:0006355//regulation of transcription, DNA-templated;GO:0006351//transcription, DNA-templated;GO:0006310//DNA recombination	K11671//nuclear factor related to kappa-B-binding protein	EDL25343.1//nuclear factor related to kappa B binding protein, isoform CRA_a, partial [Mus musculus]
99899	2916	850.4215755	506.2053104	-0.748455557	0.796253514	*	0.030640042	Ifi44	NA	NA	NA	NA	XP_021052389.1//interferon-induced protein 44 [Mus pahari]
77864	4902	642.5597139	393.3986084	-0.707838678	0.796253514	*	0.030732967	Ypel2	NA	NA	NA	K14697//solute carrier family 30 (zinc transporter), member 10	OPJ78504.1//protein yippee-like 2 [Patagioenas fasciata monilis]
107607	4160	373.0621281	227.5546957	-0.713202553	0.796253514	*	0.030762081	Nod1	GO:0016323//basolateral plasma membrane;GO:0016324//apical plasma membrane;GO:0005737//cytoplasm	GO:0050700//CARD domain binding;GO:0005524//ATP binding;GO:0042802//identical protein binding;GO:0042803//protein homodimerization activity	GO:0046330//positive regulation of JNK cascade;GO:0051000//positive regulation of nitric-oxide synthase activity;GO:0032755//positive regulation of interleukin-6 production;GO:0002606//positive regulation of dendritic cell antigen processing and presentation;GO:0035556//intracellular signal transduction;GO:0042742//defense response to bacterium;GO:0071225//cellular response to muramyl dipeptide;GO:0016045//detection of bacterium;GO:0032760//positive regulation of tumor necrosis factor production;GO:0042228//interleukin-8 biosynthetic process;GO:1901224//positive regulation of NIK/NF-kappaB signaling;GO:0050830//defense response to Gram-positive bacterium;GO:0045087//innate immune response;GO:0010942//positive regulation of cell death;GO:0043280//positive regulation of cysteine-type endopeptidase activity involved in apoptotic process;GO:0032731//positive regulation of interleukin-1 beta production;GO:0051092//positive regulation of NF-kappaB transcription factor activity;GO:0032874//positive regulation of stress-activated MAPK cascade;GO:0006915//apoptotic process;GO:0043123//positive regulation of I-kappaB kinase/NF-kappaB signaling;GO:1904417//positive regulation of xenophagy;GO:0006919//activation of cysteine-type endopeptidase activity involved in apoptotic process;GO:0070374//positive regulation of ERK1 and ERK2 cascade	K08727//nucleotide-binding oligomerization domain-containing protein 1	NP_766317.1//nucleotide-binding oligomerization domain-containing protein 1 [Mus musculus]
16673	1666	1.366187118	0.646141991	-1.080231954	0.796253514	*	0.030767741	Krt36	GO:0070062//extracellular exosome;GO:0045111//intermediate filament cytoskeleton;GO:0005882//intermediate filament	GO:0030280//structural constituent of epidermis	GO:0045616//regulation of keratinocyte differentiation	K07604//type I keratin, acidic	NP_001167570.1//keratin, type I cuticular Ha6 [Mus musculus]
108687	2294	949.3712646	768.3554616	-0.305198489	0.796253514	*	0.0308026	Edem2	GO:0016020//membrane;GO:0005783//endoplasmic reticulum;GO:0044322//endoplasmic reticulum quality control compartment	GO:0004571//mannosyl-oligosaccharide 1,2-alpha-mannosidase activity;GO:0005509//calcium ion binding	GO:1904382//mannose trimming involved in glycoprotein ERAD pathway;GO:1904154//positive regulation of retrograde protein transport, ER to cytosol;GO:0036509//trimming of terminal mannose on B branch;GO:0006491//N-glycan processing;GO:0030968//endoplasmic reticulum unfolded protein response;GO:0097466//ubiquitin-dependent glycoprotein ERAD pathway	K10085//ER degradation enhancer, mannosidase alpha-like 2	NP_663512.2//ER degradation-enhancing alpha-mannosidase-like protein 2 precursor [Mus musculus]
108151	6521	48.27607693	106.9438566	1.147473262	0.796253514	*	0.030866317	Sema3d	GO:0005615//extracellular space	GO:0038191//neuropilin binding	GO:0007399//nervous system development;GO:0030154//cell differentiation;GO:0050919//negative chemotaxis	K06840//semaphorin 3	EDL38696.1//sema domain, immunoglobulin domain (Ig), short basic domain, secreted, (semaphorin) 3D, isoform CRA_c, partial [Mus musculus]
26939	4234	332.2964061	447.9999577	0.431027907	0.796253514	*	0.030945602	Polr3e	GO:0005634//nucleus;GO:0005654//nucleoplasm;GO:0005666//DNA-directed RNA polymerase III complex	GO:0003899//DNA-directed 5'-3' RNA polymerase activity	GO:0051607//defense response to virus;GO:0006351//transcription, DNA-templated;GO:0045087//innate immune response;GO:0006383//transcription from RNA polymerase III promoter	K14721//DNA-directed RNA polymerase III subunit RPC5	NP_079574.2//DNA-directed RNA polymerase III subunit RPC5 isoform 1 [Mus musculus];EDL17233.1//polymerase (RNA) III (DNA directed) polypeptide E, isoform CRA_b, partial [Mus musculus]
20192	15456	6.106102775	2.753014287	-1.149239775	0.796253514	*	0.030979158	Ryr3	GO:0005623//cell;GO:0016021//integral component of membrane;GO:0033017//sarcoplasmic reticulum membrane;GO:0005886//plasma membrane;GO:0030314//junctional membrane complex	GO:0005219//ryanodine-sensitive calcium-release channel activity;GO:0005509//calcium ion binding;GO:0005516//calmodulin binding;GO:0015278//calcium-release channel activity	GO:0071286//cellular response to magnesium ion;GO:0070588//calcium ion transmembrane transport;GO:0051289//protein homotetramerization;GO:0006816//calcium ion transport;GO:0006941//striated muscle contraction;GO:0071277//cellular response to calcium ion;GO:0071318//cellular response to ATP;GO:0071313//cellular response to caffeine;GO:0006874//cellular calcium ion homeostasis;GO:0051209//release of sequestered calcium ion into cytosol	K04963//ryanodine receptor 3	NP_001306085.1//ryanodine receptor 3 [Mus musculus]
12696	1275	590.0962802	390.7875461	-0.594565873	0.796253514	*	0.031007167	Cirbp	GO:0010494//cytoplasmic stress granule;GO:0005634//nucleus;GO:0005654//nucleoplasm;GO:0005730//nucleolus;GO:0005737//cytoplasm	GO:0003723//RNA binding;GO:0070181//small ribosomal subunit rRNA binding;GO:0008266//poly(U) RNA binding;GO:0030371//translation repressor activity;GO:0003730//mRNA 3'-UTR binding	GO:0030308//negative regulation of cell growth;GO:0034063//stress granule assembly;GO:0009409//response to cold;GO:0009411//response to UV;GO:0045727//positive regulation of translation;GO:0070417//cellular response to cold;GO:1902806//regulation of cell cycle G1/S phase transition;GO:0048255//mRNA stabilization	K13195//cold-inducible RNA-binding protein	NP_031731.1//cold-inducible RNA-binding protein [Mus musculus]
97998	8520	3271.227605	1753.708898	-0.899422851	0.796253514	*	0.031018542	Deptor	GO:0005622//intracellular;GO:0005737//cytoplasm	NA	GO:2001236//regulation of extrinsic apoptotic signaling pathway;GO:0032007//negative regulation of TOR signaling;GO:0045792//negative regulation of cell size;GO:0006469//negative regulation of protein kinase activity;GO:0035556//intracellular signal transduction	K20402//DEP domain-containing mTOR-interacting protein	EDL29271.1//DEP domain containing 6, partial [Mus musculus];NP_001033026.1//DEP domain-containing mTOR-interacting protein isoform b [Mus musculus]
22215	4854	902.7446149	1175.341909	0.380690686	0.796253514	*	0.031026888	Ube3a	GO:0005634//nucleus;GO:0000502//proteasome complex;GO:0005829//cytosol	GO:0061630//ubiquitin protein ligase activity;GO:0046872//metal ion binding;GO:0003713//transcription coactivator activity;GO:0004842//ubiquitin-protein transferase activity	GO:0070936//protein K48-linked ubiquitination;GO:2000058//regulation of protein ubiquitination involved in ubiquitin-dependent protein catabolic process;GO:0016567//protein ubiquitination;GO:0031398//positive regulation of protein ubiquitination;GO:0014068//positive regulation of phosphatidylinositol 3-kinase signaling;GO:0042542//response to hydrogen peroxide;GO:0001541//ovarian follicle development;GO:0030521//androgen receptor signaling pathway;GO:0035037//sperm entry;GO:0042752//regulation of circadian rhythm;GO:0006511//ubiquitin-dependent protein catabolic process;GO:1990416//cellular response to brain-derived neurotrophic factor stimulus;GO:0045944//positive regulation of transcription from RNA polymerase II promoter;GO:0051865//protein autoubiquitination;GO:0060736//prostate gland growth;GO:0042220//response to cocaine;GO:0061002//negative regulation of dendritic spine morphogenesis	K10587//ubiquitin-protein ligase E3 A [EC:2.3.2.26]	NP_035798.2//ubiquitin-protein ligase E3A isoform 2 [Mus musculus];BAD90321.1//mKIAA4216 protein, partial [Mus musculus]
56358	937	671.6367838	423.8338149	-0.66418255	0.79659733	*	0.031084565	Copz2	GO:0030126//COPI vesicle coat;GO:0005829//cytosol;GO:0033116//endoplasmic reticulum-Golgi intermediate compartment membrane;GO:0030137//COPI-coated vesicle;GO:0000139//Golgi membrane	NA	GO:0015031//protein transport;GO:0016192//vesicle-mediated transport	K20472//coatomer subunit zeta	NP_063930.1//coatomer subunit zeta-2 [Mus musculus]
66601	1366	8.207079764	3.823051593	-1.102144305	0.799938063	*	0.031284829	Tmigd1	GO:0016021//integral component of membrane;GO:0005886//plasma membrane;GO:0005737//cytoplasm	NA	GO:0030334//regulation of cell migration;GO:0090559//regulation of membrane permeability;GO:0042127//regulation of cell proliferation;GO:0043066//negative regulation of apoptotic process	K17341//hemicentin;K06767//Down syndrome cell adhesion molecule	XP_006534011.1//PREDICTED: transmembrane and immunoglobulin domain-containing protein 1 isoform X2 [Mus musculus]
13419	1281	386.0001042	184.7360538	-1.063135781	0.799938063	*	0.031320384	Dnase1	GO:0070062//extracellular exosome;GO:0005634//nucleus;GO:0005635//nuclear envelope	GO:0003779//actin binding;GO:0004530//deoxyribonuclease I activity	GO:0006308//DNA catabolic process;GO:0006915//apoptotic process	K11994//deoxyribonuclease-1 [EC:3.1.21.1]	EDK97219.1//deoxyribonuclease I, isoform CRA_a, partial [Mus musculus]
16571	4712	109.7795622	202.0605445	0.880178149	0.799938063	*	0.031408645	Kif4	GO:0016020//membrane;GO:0030496//midbody;GO:0005871//kinesin complex	GO:0005524//ATP binding;GO:0008017//microtubule binding;GO:0008574//ATP-dependent microtubule motor activity, plus-end-directed	GO:0000281//mitotic cytokinesis;GO:0007018//microtubule-based movement;GO:0051256//mitotic spindle midzone assembly	K10395//kinesin family member 4/21/27	XP_006227433.1//PREDICTED: chromosome-associated kinesin KIF4A [Rattus norvegicus]
11615	2093	533.4876673	832.6705847	0.642290939	0.799938063	*	0.031436851	Gm4737	GO:0070062//extracellular exosome;GO:0005829//cytosol;GO:0042470//melanosome	GO:0004013//adenosylhomocysteinase activity;GO:0005507//copper ion binding;GO:0043621//protein self-association;GO:0051287//NAD binding	GO:0033353//S-adenosylmethionine cycle;GO:0019510//S-adenosylhomocysteine catabolic process;GO:0006730//one-carbon metabolic process	K01251//adenosylhomocysteinase [EC:3.3.1.1]	EDL06108.1//mCG21063, isoform CRA_b, partial [Mus musculus]
114301	2414	1356.676467	824.6212969	-0.718273089	0.799938063	*	0.031465076	Palmd	GO:0016020//membrane;GO:0043197//dendritic spine;GO:0005737//cytoplasm	NA	GO:0008360//regulation of cell shape	K16519//A-kinase anchor protein 2	NP_075734.3//palmdelphin [Mus musculus]
14371	2110	51.44318413	111.9490352	1.121790247	0.799938063	*	0.031520092	Fzd9	GO:0005737//cytoplasm;GO:0048471//perinuclear region of cytoplasm;GO:0009986//cell surface;GO:0005794//Golgi apparatus;GO:0016021//integral component of membrane;GO:0005789//endoplasmic reticulum membrane;GO:0031966//mitochondrial membrane;GO:0031527//filopodium membrane;GO:0005886//plasma membrane	GO:0042813//Wnt-activated receptor activity;GO:0046982//protein heterodimerization activity;GO:0017147//Wnt-protein binding;GO:0042803//protein homodimerization activity;GO:0004930//G-protein coupled receptor activity	GO:0001503//ossification;GO:0051480//regulation of cytosolic calcium ion concentration;GO:0007405//neuroblast proliferation;GO:0043065//positive regulation of apoptotic process;GO:0030183//B cell differentiation;GO:0071157//negative regulation of cell cycle arrest;GO:0007611//learning or memory;GO:0001836//release of cytochrome c from mitochondria;GO:0035567//non-canonical Wnt signaling pathway;GO:0043524//negative regulation of neuron apoptotic process;GO:0060546//negative regulation of necroptotic process;GO:1901029//negative regulation of mitochondrial outer membrane permeabilization involved in apoptotic signaling pathway;GO:0090263//positive regulation of canonical Wnt signaling pathway;GO:2000179//positive regulation of neural precursor cell proliferation;GO:0060070//canonical Wnt signaling pathway;GO:0030501//positive regulation of bone mineralization;GO:0051902//negative regulation of mitochondrial depolarization;GO:0016055//Wnt signaling pathway;GO:1904393//regulation of skeletal muscle acetylcholine-gated channel clustering;GO:1904394//negative regulation of skeletal muscle acetylcholine-gated channel clustering;GO:1990523//bone regeneration	K02842//frizzled 9/10	NP_034376.1//frizzled-9 precursor [Mus musculus]
215436	3508	520.5718561	767.7671156	0.560571452	0.799938063	*	0.031631371	Slc35e3	GO:0016021//integral component of membrane	NA	NA	K15285//solute carrier family 35, member E3	XP_008583995.1//PREDICTED: solute carrier family 35 member E3 [Galeopterus variegatus]
14758	3671	387.7120392	764.2099092	0.978983431	0.799938063	*	0.031659207	Gpm6b	GO:0045121//membrane raft;GO:0016021//integral component of membrane;GO:0005886//plasma membrane	NA	GO:2000009//negative regulation of protein localization to cell surface;GO:0032956//regulation of actin cytoskeleton organization;GO:0001503//ossification;GO:0051612//negative regulation of serotonin uptake;GO:0030501//positive regulation of bone mineralization;GO:0051893//regulation of focal adhesion assembly;GO:0085029//extracellular matrix assembly;GO:0015031//protein transport	K17271//myelin proteolipid protein;K12822//RNA-binding protein 25	XP_004459168.1//PREDICTED: neuronal membrane glycoprotein M6-b isoform X3 [Dasypus novemcinctus];NP_001171430.1//neuronal membrane glycoprotein M6-b isoform 5 [Mus musculus];XP_019601848.1//PREDICTED: neuronal membrane glycoprotein M6-b isoform X1 [Rhinolophus sinicus];AAF87992.1//proteolipid M6B isoform alpha-beta-TMD-psi [Mus musculus];XP_001489311.1//PREDICTED: neuronal membrane glycoprotein M6-b isoform X1 [Equus caballus];EDL40736.1//glycoprotein m6b, isoform CRA_d, partial [Mus musculus]
73674	2992	401.9180508	556.8893701	0.470489382	0.799938063	*	0.031675584	Wdr75	GO:0005730//nucleolus	GO:0003723//RNA binding	GO:1903955//positive regulation of protein targeting to mitochondrion;GO:0006351//transcription, DNA-templated;GO:1903146//regulation of autophagy of mitochondrion;GO:0045943//positive regulation of transcription from RNA polymerase I promoter;GO:0006364//rRNA processing;GO:2000234//positive regulation of rRNA processing	K14552//NET1-associated nuclear protein 1 (U3 small nucleolar RNA-associated protein 17)	NP_082875.1//WD repeat-containing protein 75 [Mus musculus]
106582	1502	168.9043775	229.4243328	0.441811693	0.799938063	*	0.03172563	Nrm	GO:0005652//nuclear lamina;GO:0016020//membrane;GO:0031965//nuclear membrane;GO:0005635//nuclear envelope;GO:0005637//nuclear inner membrane;GO:0016021//integral component of membrane	NA	NA	NA	NP_598883.1//nurim [Mus musculus]
193742	1945	1012.888359	738.6737712	-0.455465912	0.799938063	*	0.03176644	Abhd16a	GO:0016021//integral component of membrane	GO:0047372//acylglycerol lipase activity	GO:0052651//monoacylglycerol catabolic process;GO:1905344//prostaglandin catabolic process	K08869//aarF domain-containing kinase	NP_848707.1//protein ABHD16A [Mus musculus]
57837	2055	338.6524195	265.6671549	-0.350185428	0.799938063	*	0.031784776	Eral1	GO:0005759//mitochondrial matrix;GO:0005829//cytosol;GO:0005622//intracellular;GO:0005743//mitochondrial inner membrane;GO:0005739//mitochondrion	GO:0003723//RNA binding;GO:0043024//ribosomal small subunit binding;GO:0005525//GTP binding;GO:0019843//rRNA binding	GO:0000028//ribosomal small subunit assembly	K03595//null	NP_071708.2//GTPase Era, mitochondrial [Mus musculus]
13858	5031	1165.609719	1586.056861	0.444359681	0.799938063	*	0.03179298	Eps15	GO:0016020//membrane;GO:0043231//intracellular membrane-bounded organelle;GO:0060170//ciliary membrane;GO:0016324//apical plasma membrane;GO:0030136//clathrin-coated vesicle;GO:0030122//AP-2 adaptor complex;GO:0016235//aggresome;GO:0009925//basal plasma membrane;GO:0031901//early endosome membrane;GO:0030132//clathrin coat of coated pit;GO:0005829//cytosol;GO:0005905//clathrin-coated pit;GO:0005769//early endosome;GO:0005886//plasma membrane	GO:0031593//polyubiquitin modification-dependent protein binding;GO:0042802//identical protein binding;GO:0005509//calcium ion binding;GO:0017124//SH3 domain binding;GO:0045296//cadherin binding	GO:0001921//positive regulation of receptor recycling;GO:0006895//Golgi to endosome transport;GO:0042127//regulation of cell proliferation;GO:0048268//clathrin coat assembly;GO:0032456//endocytic recycling;GO:0015031//protein transport;GO:0019065//receptor-mediated endocytosis of virus by host cell;GO:0046718//viral entry into host cell	K12472//epidermal growth factor receptor substrate 15	NP_001153436.1//epidermal growth factor receptor substrate 15 isoform B [Mus musculus];NP_031969.1//epidermal growth factor receptor substrate 15 isoform A [Mus musculus]
626802	4091	85.9514156	141.5990673	0.720218456	0.801506091	*	0.031913424	Gm14322	GO:0005634//nucleus;GO:0005622//intracellular	GO:0046872//metal ion binding;GO:0000976//transcription regulatory region sequence-specific DNA binding;GO:0003700//DNA binding transcription factor activity;GO:0003676//nucleic acid binding	GO:0006355//regulation of transcription, DNA-templated	K09228//KRAB domain-containing zinc finger protein	NP_001177231.1//novel KRAB box and zinc finger, C2H2 type domain containing protein isoform 1 [Mus musculus]
223227	3798	5.346946058	11.36774962	1.088159657	0.801506091	*	0.031958463	Sox21	GO:0005634//nucleus	GO:0000981//RNA polymerase II transcription factor activity, sequence-specific DNA binding;GO:0000978//RNA polymerase II proximal promoter sequence-specific DNA binding;GO:0003677//DNA binding;GO:0001077//transcriptional activator activity, RNA polymerase II proximal promoter sequence-specific DNA binding;GO:0003700//DNA binding transcription factor activity	GO:0048863//stem cell differentiation;GO:0006357//regulation of transcription from RNA polymerase II promoter;GO:0006355//regulation of transcription, DNA-templated;GO:0001942//hair follicle development	K09267//transcription factor SOX1/3/14/21 (SOX group B)	AAH63054.1//Sox21 protein, partial [Mus musculus]
16572	5610	217.6806154	137.391325	-0.663922026	0.801506091	*	0.031988959	Kif5a	GO:0016020//membrane;GO:0032839//dendrite cytoplasm;GO:0005874//microtubule;GO:0005737//cytoplasm;GO:0048471//perinuclear region of cytoplasm;GO:0043025//neuronal cell body;GO:0043005//neuron projection;GO:0005887//integral component of plasma membrane;GO:0035253//ciliary rootlet;GO:0005871//kinesin complex	GO:0005524//ATP binding;GO:0003777//microtubule motor activity;GO:0019894//kinesin binding;GO:0008017//microtubule binding;GO:0008574//ATP-dependent microtubule motor activity, plus-end-directed	GO:0007018//microtubule-based movement;GO:0008104//protein localization;GO:0098971//anterograde dendritic transport of neurotransmitter receptor complex;GO:0007411//axon guidance;GO:0016192//vesicle-mediated transport	K10396//kinesin family member 5	BAD90503.1//mKIAA4086 protein, partial [Mus musculus]
68750	8263	1298.385287	1785.692657	0.459765237	0.802327571	*	0.032066344	Rreb1	GO:0070062//extracellular exosome;GO:0005634//nucleus;GO:0016607//nuclear speck;GO:0001650//fibrillar center	GO:0001228//transcriptional activator activity, RNA polymerase II transcription regulatory region sequence-specific DNA binding;GO:0046872//metal ion binding;GO:0000979//RNA polymerase II core promoter sequence-specific DNA binding;GO:0000977//RNA polymerase II regulatory region sequence-specific DNA binding;GO:0043565//sequence-specific DNA binding;GO:0044212//transcription regulatory region DNA binding;GO:0003700//DNA binding transcription factor activity	GO:0045892//negative regulation of transcription, DNA-templated;GO:0007165//signal transduction;GO:2000394//positive regulation of lamellipodium morphogenesis;GO:1900026//positive regulation of substrate adhesion-dependent cell spreading;GO:0000122//negative regulation of transcription from RNA polymerase II promoter;GO:0033601//positive regulation of mammary gland epithelial cell proliferation;GO:0010634//positive regulation of epithelial cell migration;GO:0007275//multicellular organism development;GO:0045944//positive regulation of transcription from RNA polymerase II promoter;GO:1903691//positive regulation of wound healing, spreading of epidermal cells	K20210//ras-responsive element-binding protein 1	NP_001171340.1//ras-responsive element-binding protein 1 isoform 2 [Mus musculus];NP_001034277.1//ras-responsive element-binding protein 1 isoform 1 [Mus musculus]
56620	1234	62.45030186	130.5828328	1.064184793	0.804527037	*	0.032225681	Clec4n	GO:0016021//integral component of membrane;GO:0005886//plasma membrane	GO:0030246//carbohydrate binding	GO:0043123//positive regulation of I-kappaB kinase/NF-kappaB signaling;GO:0050832//defense response to fungus;GO:0002223//stimulatory C-type lectin receptor signaling pathway;GO:0050715//positive regulation of cytokine secretion;GO:0045087//innate immune response;GO:0002250//adaptive immune response	K17514//C-type lectin domain family 6 member A	NP_001177250.1//C-type lectin domain family 6 member A isoform 3 [Mus musculus];NP_001177249.1//C-type lectin domain family 6 member A isoform 2 [Mus musculus];NP_064385.1//C-type lectin domain family 6 member A isoform 1 [Mus musculus]
106894	5168	698.236434	904.359881	0.373181354	0.804527037	*	0.032243691	Hmgxb3	GO:0005634//nucleus	GO:0003677//DNA binding	NA	NA	NP_598895.2//HMG domain-containing protein 3 isoform 2 [Mus musculus];XP_021006822.1//HMG domain-containing protein 3 isoform X1 [Mus caroli]
12457	3069	3018.016718	4615.722367	0.612955652	0.804599387	*	0.032291315	Noct	GO:0005634//nucleus;GO:0000932//P-body;GO:0005737//cytoplasm;GO:0048471//perinuclear region of cytoplasm	GO:0004535//poly(A)-specific ribonuclease activity;GO:0003729//mRNA binding;GO:0046872//metal ion binding	GO:0006397//mRNA processing;GO:0007623//circadian rhythm;GO:0009991//response to extracellular stimulus;GO:0045995//regulation of embryonic development;GO:0045600//positive regulation of fat cell differentiation;GO:0032496//response to lipopolysaccharide;GO:0010629//negative regulation of gene expression;GO:0000290//deadenylation-dependent decapping of nuclear-transcribed mRNA;GO:0042752//regulation of circadian rhythm;GO:0045668//negative regulation of osteoblast differentiation;GO:0033962//cytoplasmic mRNA processing body assembly;GO:0032922//circadian regulation of gene expression;GO:0048255//mRNA stabilization	K18764//nocturnin [EC:3.1.13.4]	NP_033964.1//nocturnin [Mus musculus]
19339	1487	125.3114616	68.98597479	-0.861143387	0.808267018	*	0.032500778	Rab3a	GO:0016020//membrane;GO:0043229//intracellular organelle;GO:0030424//axon;GO:0008021//synaptic vesicle;GO:0001669//acrosomal vesicle;GO:0043195//terminal bouton;GO:1903561//extracellular vesicle;GO:0005768//endosome;GO:0098993//anchored component of synaptic vesicle membrane;GO:0005829//cytosol;GO:0043234//protein complex;GO:0005886//plasma membrane	GO:0001671//ATPase activator activity;GO:0030742//GTP-dependent protein binding;GO:0051117//ATPase binding;GO:0003924//GTPase activity;GO:0051021//GDP-dissociation inhibitor binding;GO:0008022//protein C-terminus binding;GO:0005525//GTP binding;GO:0031489//myosin V binding	GO:0036465//synaptic vesicle recycling;GO:0030324//lung development;GO:1900271//regulation of long-term synaptic potentiation;GO:0048489//synaptic vesicle transport;GO:0048790//maintenance of presynaptic active zone structure;GO:0003016//respiratory system process;GO:0007274//neuromuscular synaptic transmission;GO:0016079//synaptic vesicle exocytosis;GO:0050975//sensory perception of touch;GO:0051602//response to electrical stimulus;GO:0017157//regulation of exocytosis;GO:0009791//post-embryonic development;GO:0032482//Rab protein signal transduction;GO:0016188//synaptic vesicle maturation;GO:0048172//regulation of short-term neuronal synaptic plasticity;GO:0015031//protein transport;GO:0061670//evoked neurotransmitter secretion;GO:0031630//regulation of synaptic vesicle fusion to presynaptic active zone membrane;GO:1903307//positive regulation of regulated secretory pathway;GO:0007409//axonogenesis;GO:0007005//mitochondrion organization	K07882//Ras-related protein Rab-3A	XP_007993972.1//PREDICTED: ras-related protein Rab-3A [Chlorocebus sabaeus];XP_012591139.1//ras-related protein Rab-3A [Microcebus murinus];NP_033027.1//ras-related protein Rab-3A [Mus musculus]
67160	1565	7618.090592	10232.75718	0.425693577	0.808267018	*	0.032546182	Eef1g	NA	NA	NA	K03233//elongation factor 1-gamma	XP_005331561.2//speckle targeted PIP5K1A-regulated poly(A) polymerase isoform X2 [Ictidomys tridecemlineatus]
12912	8399	695.3454745	902.4719716	0.376152184	0.808267018	*	0.032573296	Creb1	GO:0005759//mitochondrial matrix;GO:0030424//axon;GO:0005634//nucleus;GO:0005654//nucleoplasm;GO:0005719//nuclear euchromatin;GO:0000790//nuclear chromatin;GO:1990589//ATF4-CREB1 transcription factor complex	GO:0003677//DNA binding;GO:0003705//transcription factor activity, RNA polymerase II distal enhancer sequence-specific binding;GO:0003690//double-stranded DNA binding;GO:0001190//transcriptional activator activity, RNA polymerase II transcription factor binding;GO:1990763//arrestin family protein binding;GO:0001225//RNA polymerase II transcription coactivator binding;GO:0043565//sequence-specific DNA binding;GO:0030544//Hsp70 protein binding;GO:0001102//RNA polymerase II activating transcription factor binding;GO:0003700//DNA binding transcription factor activity;GO:0000978//RNA polymerase II proximal promoter sequence-specific DNA binding;GO:0042802//identical protein binding;GO:0044212//transcription regulatory region DNA binding;GO:0035497//cAMP response element binding;GO:0000980//RNA polymerase II distal enhancer sequence-specific DNA binding;GO:0035035//histone acetyltransferase binding;GO:0019899//enzyme binding	GO:0035094//response to nicotine;GO:0045672//positive regulation of osteoclast differentiation;GO:0043065//positive regulation of apoptotic process;GO:0021983//pituitary gland development;GO:0071363//cellular response to growth factor stimulus;GO:0007411//axon guidance;GO:0048145//regulation of fibroblast proliferation;GO:0042493//response to drug;GO:0035729//cellular response to hepatocyte growth factor stimulus;GO:0008361//regulation of cell size;GO:0045899//positive regulation of RNA polymerase II transcriptional preinitiation complex assembly;GO:0071294//cellular response to zinc ion;GO:0006468//protein phosphorylation;GO:0045600//positive regulation of fat cell differentiation;GO:0033363//secretory granule organization;GO:0001666//response to hypoxia;GO:0007409//axonogenesis;GO:0042752//regulation of circadian rhythm;GO:0034670//chemotaxis to arachidonic acid;GO:1990830//cellular response to leukemia inhibitory factor;GO:0046889//positive regulation of lipid biosynthetic process;GO:0010944//negative regulation of transcription by competitive promoter binding;GO:0008542//visual learning;GO:0007595//lactation;GO:1901215//negative regulation of neuron death;GO:0055025//positive regulation of cardiac muscle tissue development;GO:0010629//negative regulation of gene expression;GO:1990090//cellular response to nerve growth factor stimulus;GO:0071398//cellular response to fatty acid;GO:1990314//cellular response to insulin-like growth factor stimulus;GO:0007179//transforming growth factor beta receptor signaling pathway;GO:0010033//response to organic substance;GO:0036120//cellular response to platelet-derived growth factor stimulus;GO:0007623//circadian rhythm;GO:1900273//positive regulation of long-term synaptic potentiation;GO:0060430//lung saccule development;GO:0014823//response to activity;GO:0060251//regulation of glial cell proliferation;GO:1902065//response to L-glutamate;GO:0006366//transcription from RNA polymerase II promoter;GO:0007568//aging;GO:0046887//positive regulation of hormone secretion;GO:0032916//positive regulation of transforming growth factor beta3 production;GO:0007613//memory;GO:0060509//Type I pneumocyte differentiation;GO:0033762//response to glucagon;GO:0040018//positive regulation of multicellular organism growth;GO:0050821//protein stabilization	K05870//cyclic AMP-responsive element-binding protein 1	EDL00203.1//cAMP responsive element binding protein 1, isoform CRA_d, partial [Mus musculus];NP_034082.1//cyclic AMP-responsive element-binding protein 1 isoform B [Mus musculus];NP_598589.2//cyclic AMP-responsive element-binding protein 1 isoform A [Mus musculus]
66192	760	266.6376976	187.5190777	-0.507843386	0.809327781	*	0.032764852	Lage3	GO:0000408//EKC/KEOPS complex;GO:0016604//nuclear body	NA	GO:0008033//tRNA processing	K15902//EKC/KEOPS complex subunit PCC1/LAGE3	NP_079686.1//EKC/KEOPS complex subunit Lage3 [Mus musculus]
16664	1465	1794.824196	2632.163254	0.552406433	0.809327781	*	0.032781017	Krt14	NA	NA	NA	K07604//type I keratin, acidic	XP_006992929.1//PREDICTED: keratin, type I cytoskeletal 14 isoform X1 [Peromyscus maniculatus bairdii];XP_021579896.1//keratin, type I cytoskeletal 14 isoform X4 [Ictidomys tridecemlineatus];EDL02573.1//mCG144006, partial [Mus musculus]
224997	4914	31.73561226	58.34948567	0.878617263	0.809327781	*	0.032798325	Dlgap1	GO:0030054//cell junction;GO:0045202//synapse;GO:0014069//postsynaptic density;GO:0045211//postsynaptic membrane	GO:0019904//protein domain specific binding	GO:0007268//chemical synaptic transmission;GO:0006461//protein complex assembly	K15008//discs, large-associated protein 1	NP_808307.2//disks large-associated protein 1 isoform 1 [Mus musculus];BAD90519.1//mKIAA4162 protein, partial [Mus musculus];NP_081988.3//disks large-associated protein 1 isoform 2 [Mus musculus];NP_001121653.1//disks large-associated protein 1 isoform 4 [Mus musculus];BAE36644.1//unnamed protein product, partial [Mus musculus];NP_001334340.1//disks large-associated protein 1 isoform 5 [Mus musculus];NP_001334343.1//disks large-associated protein 1 isoform 8 [Mus musculus]
83770	3060	4.320218799	1.970975892	-1.13219425	0.809327781	*	0.032836094	Tas1r2	GO:1903767//sweet taste receptor complex;GO:0016021//integral component of membrane;GO:0005886//plasma membrane;GO:0043235//receptor complex	GO:0008527//taste receptor activity;GO:0004930//G-protein coupled receptor activity	GO:0032467//positive regulation of cytokinesis;GO:0050916//sensory perception of sweet taste;GO:0001582//detection of chemical stimulus involved in sensory perception of sweet taste	K04625//taste receptor type 1 member 2	AAK51604.1//sweet taste receptor T1R2 [Mus musculus]
69864	925	7.827006481	3.69823004	-1.081625672	0.809327781	*	0.032840983	1810065E05Rik	NA	NA	NA	NA	NP_081515.2//uncharacterized protein LOC69864 precursor [Mus musculus]
54128	1802	715.4438292	558.6738742	-0.356832147	0.812140614	*	0.03311346	Pmm2	GO:0070062//extracellular exosome;GO:0005634//nucleus;GO:0005829//cytosol;GO:0005737//cytoplasm;GO:0043025//neuronal cell body	GO:0004615//phosphomannomutase activity	GO:0006013//mannose metabolic process;GO:0045047//protein targeting to ER;GO:0006487//protein N-linked glycosylation;GO:0009298//GDP-mannose biosynthetic process	K17497//phosphomannomutase [EC:5.4.2.8]	NP_058577.1//phosphomannomutase 2 [Mus musculus]
26430	4391	447.2096931	548.0648372	0.293395119	0.812140614	*	0.033203015	Parg	GO:0005654//nucleoplasm;GO:0005829//cytosol	GO:0004649//poly(ADP-ribose) glycohydrolase activity	GO:1990966//ATP generation from poly-ADP-D-ribose;GO:0005975//carbohydrate metabolic process	K07759//poly(ADP-ribose) glycohydrolase [EC:3.2.1.143]	O88622.2//RecName: Full=Poly(ADP-ribose) glycohydrolase
66431	824	35.43821665	19.72174134	-0.845519065	0.812140614	*	0.033239178	Oxld1	GO:0005739//mitochondrion	NA	NA	NA	NP_079836.1//oxidoreductase-like domain-containing protein 1 [Mus musculus]
382075	1080	3.265469289	7.130110674	1.12663413	0.812140614	*	0.033242147	Odf3l1	NA	NA	NA	NA	XP_006511311.1//PREDICTED: outer dense fiber protein 3-like protein 1 isoform X1 [Mus musculus]
76568	3337	923.2971784	704.3181859	-0.390567743	0.812140614	*	0.033280776	Ift46	GO:0030992//intraciliary transport particle B;GO:0031514//motile cilium;GO:0005813//centrosome;GO:0005737//cytoplasm	GO:0008081//phosphoric diester hydrolase activity	GO:0060271//cilium assembly;GO:0042073//intraciliary transport;GO:0007224//smoothened signaling pathway;GO:0006629//lipid metabolic process	K19682//intraflagellar transport protein 46	XP_017451042.1//PREDICTED: intraflagellar transport protein 46 homolog isoform X1 [Rattus norvegicus]
14594	3565	418.6728194	692.7036691	0.726415056	0.812140614	*	0.03329854	Ggta1	GO:0032580//Golgi cisterna membrane;GO:0005794//Golgi apparatus;GO:0016021//integral component of membrane;GO:0031985//Golgi cisterna;GO:0031982//vesicle	GO:0047276//N-acetyllactosaminide 3-alpha-galactosyltransferase activity;GO:0046872//metal ion binding;GO:0016757//transferase activity, transferring glycosyl groups;GO:0016758//transferase activity, transferring hexosyl groups	GO:0009247//glycolipid biosynthetic process;GO:0030259//lipid glycosylation;GO:0033580//protein galactosylation at cell surface;GO:0005975//carbohydrate metabolic process	K00743//N-acetyllactosaminide 3-alpha-galactosyltransferase [EC:2.4.1.87]	EDL08655.1//glycoprotein galactosyltransferase alpha 1, 3, isoform CRA_b, partial [Mus musculus];EDL08656.1//glycoprotein galactosyltransferase alpha 1, 3, isoform CRA_c, partial [Mus musculus];NP_034413.2//N-acetyllactosaminide alpha-1,3-galactosyltransferase isoform 1 [Mus musculus];EDL08657.1//glycoprotein galactosyltransferase alpha 1, 3, isoform CRA_d, partial [Mus musculus]
81897	3471	60.02019419	125.8351869	1.068015504	0.812140614	*	0.03329927	Tlr9	GO:0016323//basolateral plasma membrane;GO:0016324//apical plasma membrane;GO:0032009//early phagosome;GO:0005737//cytoplasm	GO:0035197//siRNA binding;GO:0004888//transmembrane signaling receptor activity;GO:0045322//unmethylated CpG binding;GO:0005149//interleukin-1 receptor binding	GO:0002218//activation of innate immune response;GO:0071248//cellular response to metal ion;GO:0071222//cellular response to lipopolysaccharide;GO:1902350//cellular response to chloroquine	K10161//toll-like receptor 9	BAB19260.1//toll-like receptor 9 [Mus musculus]
67844	2054	90.34323906	151.9367877	0.74998268	0.812140614	*	0.033316274	Rab32	GO:0016020//membrane;GO:0005783//endoplasmic reticulum;GO:0030670//phagocytic vesicle membrane;GO:0005741//mitochondrial outer membrane;GO:0033162//melanosome membrane;GO:0042470//melanosome;GO:0005802//trans-Golgi network;GO:0045335//phagocytic vesicle;GO:0044233//ER-mitochondrion membrane contact site;GO:0005739//mitochondrion;GO:0005769//early endosome	GO:0035650//AP-1 adaptor complex binding;GO:0036461//BLOC-2 complex binding;GO:0035651//AP-3 adaptor complex binding;GO:0030742//GTP-dependent protein binding;GO:0005525//GTP binding;GO:0003924//GTPase activity	GO:0090382//phagosome maturation;GO:0019882//antigen processing and presentation;GO:0072657//protein localization to membrane;GO:0016192//vesicle-mediated transport;GO:0007005//mitochondrion organization;GO:0035646//endosome to melanosome transport;GO:1903232//melanosome assembly;GO:0032438//melanosome organization	K07918//Ras-related protein Rab-32	NP_080681.1//ras-related protein Rab-32 [Mus musculus]
170835	3473	280.2619919	164.0409629	-0.772719987	0.812252323	*	0.033439539	Inpp5j	GO:0001726//ruffle;GO:0043198//dendritic shaft;GO:0030426//growth cone;GO:0019898//extrinsic component of membrane;GO:0005886//plasma membrane;GO:0005737//cytoplasm	GO:0052659//inositol-1,3,4,5-tetrakisphosphate 5-phosphatase activity;GO:0004445//inositol-polyphosphate 5-phosphatase activity;GO:0017124//SH3 domain binding;GO:0034485//phosphatidylinositol-3,4,5-trisphosphate 5-phosphatase activity;GO:0052658//inositol-1,4,5-trisphosphate 5-phosphatase activity	GO:0033137//negative regulation of peptidyl-serine phosphorylation;GO:0010977//negative regulation of neuron projection development;GO:0046856//phosphatidylinositol dephosphorylation;GO:0031115//negative regulation of microtubule polymerization	K01106//inositol-1,4,5-trisphosphate 5-phosphatase [EC:3.1.3.56]	NP_766027.2//phosphatidylinositol 4,5-bisphosphate 5-phosphatase A [Mus musculus]
11722	1688	2528.111629	1237.826046	-1.030251583	0.812252323	*	0.033466788	Amy1	NA	NA	NA	K01176//alpha-amylase [EC:3.2.1.1]	CAA24097.1//alpha-amylase [Mus musculus]
20445	2396	3.30969131	1.561912983	-1.083382585	0.812252323	*	0.033496774	St6galnac1	GO:0016021//integral component of membrane;GO:0000139//Golgi membrane	GO:0001665//alpha-N-acetylgalactosaminide alpha-2,6-sialyltransferase activity	GO:0018279//protein N-linked glycosylation via asparagine;GO:0009312//oligosaccharide biosynthetic process;GO:0001574//ganglioside biosynthetic process	K03479//alpha-N-acetylgalactosaminide alpha-2,6-sialyltransferase (sialyltransferase 7A) [EC:2.4.99.3]	NP_035501.2//alpha-N-acetylgalactosaminide alpha-2,6-sialyltransferase 1 [Mus musculus]
280668	3114	33.57843032	18.96013796	-0.824565329	0.812252323	*	0.033510168	Adam1a	GO:0045121//membrane raft;GO:0016021//integral component of membrane	GO:0046872//metal ion binding;GO:0008237//metallopeptidase activity;GO:0004222//metalloendopeptidase activity	GO:0006508//proteolysis;GO:0008584//male gonad development;GO:0007339//binding of sperm to zona pellucida	K08607//disintegrin and metalloproteinase domain-containing protein 1 [EC:3.4.24.-]	BAE21593.1//unnamed protein product [Mus musculus]
56294	4087	772.2336531	964.8492641	0.321266145	0.812252323	*	0.033556593	Ptpn9	GO:0005737//cytoplasm	GO:0004725//protein tyrosine phosphatase activity	NA	K18038//tyrosine-protein phosphatase non-receptor type 9 [EC:3.1.3.48]	XP_006971607.1//PREDICTED: tyrosine-protein phosphatase non-receptor type 9 [Peromyscus maniculatus bairdii]
236082	2211	658.0942288	512.4795915	-0.360799617	0.812252323	*	0.033612765	Dhrsx	NA	NA	NA	K11170//dehydrogenase/reductase SDR family member X [EC:1.1.-.-]	NP_001028498.2//dehydrogenase/reductase SDR family member on chromosome X homolog [Mus musculus]
20674	2480	5.283726358	10.93036368	1.048713747	0.812252323	*	0.033636908	Sox2	GO:0005634//nucleus;GO:0005654//nucleoplasm;GO:0005667//transcription factor complex;GO:0044798//nuclear transcription factor complex;GO:0005829//cytosol;GO:0005737//cytoplasm	GO:0000981//RNA polymerase II transcription factor activity, sequence-specific DNA binding;GO:0003677//DNA binding;GO:0046982//protein heterodimerization activity;GO:0031490//chromatin DNA binding;GO:0001077//transcriptional activator activity, RNA polymerase II proximal promoter sequence-specific DNA binding;GO:0000976//transcription regulatory region sequence-specific DNA binding;GO:0044212//transcription regulatory region DNA binding;GO:0003682//chromatin binding;GO:0035198//miRNA binding;GO:0043565//sequence-specific DNA binding;GO:0003700//DNA binding transcription factor activity;GO:0008134//transcription factor binding	GO:0021984//adenohypophysis development;GO:0046148//pigment biosynthetic process;GO:0001649//osteoblast differentiation;GO:0001714//endodermal cell fate specification;GO:0045747//positive regulation of Notch signaling pathway;GO:0045666//positive regulation of neuron differentiation;GO:0060235//lens induction in camera-type eye;GO:0035019//somatic stem cell population maintenance;GO:0060042//retina morphogenesis in camera-type eye;GO:0048568//embryonic organ development;GO:0090090//negative regulation of canonical Wnt signaling pathway;GO:0042472//inner ear morphogenesis;GO:0021987//cerebral cortex development;GO:0021983//pituitary gland development;GO:0030858//positive regulation of epithelial cell differentiation;GO:0045668//negative regulation of osteoblast differentiation;GO:0045597//positive regulation of cell differentiation;GO:0002052//positive regulation of neuroblast proliferation;GO:0009611//response to wounding;GO:0001654//eye development;GO:0021879//forebrain neuron differentiation;GO:0048852//diencephalon morphogenesis;GO:0019827//stem cell population maintenance;GO:0070848//response to growth factor;GO:0043281//regulation of cysteine-type endopeptidase activity involved in apoptotic process;GO:0045944//positive regulation of transcription from RNA polymerase II promoter;GO:0001708//cell fate specification;GO:0030910//olfactory placode formation;GO:0048663//neuron fate commitment;GO:0045596//negative regulation of cell differentiation;GO:0048646//anatomical structure formation involved in morphogenesis;GO:0097150//neuronal stem cell population maintenance;GO:0010468//regulation of gene expression;GO:0050973//detection of mechanical stimulus involved in equilibrioception;GO:0006355//regulation of transcription, DNA-templated;GO:0030178//negative regulation of Wnt signaling pathway;GO:0022409//positive regulation of cell-cell adhesion;GO:0042246//tissue regeneration;GO:0007050//cell cycle arrest;GO:0045893//positive regulation of transcription, DNA-templated;GO:0000122//negative regulation of transcription from RNA polymerase II promoter;GO:0006357//regulation of transcription from RNA polymerase II promoter;GO:0030539//male genitalia development;GO:0010033//response to organic substance;GO:0048839//inner ear development;GO:0045165//cell fate commitment;GO:0060441//epithelial tube branching involved in lung morphogenesis;GO:0006351//transcription, DNA-templated;GO:0032526//response to retinoic acid;GO:0043586//tongue development;GO:0048863//stem cell differentiation;GO:0045665//negative regulation of neuron differentiation;GO:0050910//detection of mechanical stimulus involved in sensory perception of sound;GO:0007605//sensory perception of sound;GO:0050680//negative regulation of epithelial cell proliferation;GO:0043410//positive regulation of MAPK cascade;GO:0048286//lung alveolus development;GO:0050767//regulation of neurogenesis	K16796//transcription factor SOX2 (SOX group B)	NP_035573.3//transcription factor SOX-2 [Mus musculus]
217364	4079	101.6994908	58.41119176	-0.79999573	0.8123813	*	0.033732622	Engase	GO:0005829//cytosol;GO:0005764//lysosome	GO:0033925//mannosyl-glycoprotein endo-beta-N-acetylglucosaminidase activity	GO:0006517//protein deglycosylation	K01227//mannosyl-glycoprotein endo-beta-N-acetylglucosaminidase [EC:3.2.1.96]	XP_017169987.1//PREDICTED: cytosolic endo-beta-N-acetylglucosaminidase isoform X2 [Mus musculus]
70315	1739	157.1574027	120.4052679	-0.384311716	0.8123813	*	0.033790782	Hdac8	GO:0005634//nucleus	GO:0046872//metal ion binding;GO:0032041//NAD-dependent histone deacetylase activity (H3-K14 specific)	GO:0006355//regulation of transcription, DNA-templated;GO:0006351//transcription, DNA-templated	K11405//histone deacetylase 8 [EC:3.5.1.98]	EDL14121.1//histone deacetylase 8, isoform CRA_b, partial [Mus musculus]
216792	4027	73.73520964	99.8897859	0.437983473	0.8123813	*	0.033875237	Iba57	GO:0005759//mitochondrial matrix;GO:0005739//mitochondrion	GO:0003723//RNA binding;GO:0016740//transferase activity	GO:0016226//iron-sulfur cluster assembly;GO:0006783//heme biosynthetic process	K22073//null	EDL07681.1//RIKEN cDNA A230051G13, partial [Mus musculus];NP_001257720.1//putative transferase CAF17 homolog, mitochondrial isoform 2 precursor [Mus musculus]
110197	5521	12.25186967	5.898867029	-1.054492132	0.8123813	*	0.033894516	Dgkg	GO:0005622//intracellular	GO:0004143//diacylglycerol kinase activity;GO:0003951//NAD+ kinase activity;GO:0005524//ATP binding;GO:0005509//calcium ion binding	GO:0007205//protein kinase C-activating G-protein coupled receptor signaling pathway;GO:0046486//glycerolipid metabolic process;GO:0035556//intracellular signal transduction;GO:0046834//lipid phosphorylation;GO:0048666//neuron development	K00901//diacylglycerol kinase (ATP) [EC:2.7.1.107]	BAD90219.1//mKIAA4131 protein, partial [Mus musculus];NP_001333602.1//diacylglycerol kinase gamma isoform 2 [Mus musculus]
75734	1776	517.2385833	651.0341268	0.331903274	0.8123813	*	0.033903127	Mff	NA	NA	NA	K22076//null	XP_006496630.1//PREDICTED: mitochondrial fission factor isoform X14 [Mus musculus];EDL02140.1//RIKEN cDNA 5230400G24, isoform CRA_c, partial [Mus musculus];EDL02143.1//RIKEN cDNA 5230400G24, isoform CRA_f, partial [Mus musculus];XP_006496629.1//PREDICTED: mitochondrial fission factor isoform X13 [Mus musculus]
67442	1942	251.6253762	204.475576	-0.299348896	0.8123813	*	0.033973628	Retsat	GO:0016020//membrane;GO:0031965//nuclear membrane;GO:0005789//endoplasmic reticulum membrane;GO:0005640//nuclear outer membrane	GO:0051786//all-trans-retinol 13,14-reductase activity;GO:0016491//oxidoreductase activity	GO:0001523//retinoid metabolic process;GO:0042572//retinol metabolic process;GO:0055114//oxidation-reduction process	K09516//all-trans-retinol 13,14-reductase [EC:1.3.99.23]	NP_080435.3//all-trans-retinol 13,14-reductase precursor [Mus musculus]
80879	2444	142.7399986	268.7137039	0.912680234	0.8123813	*	0.033995004	Slc16a3	GO:0031965//nuclear membrane;GO:0005887//integral component of plasma membrane;GO:0016021//integral component of membrane;GO:0005886//plasma membrane	GO:0003723//RNA binding;GO:0008028//monocarboxylic acid transmembrane transporter activity;GO:0015129//lactate transmembrane transporter activity;GO:0015293//symporter activity	GO:0035879//plasma membrane lactate transport	K08180//MFS transporter, MCP family, solute carrier family 16 (monocarboxylic acid transporters), member 3	NP_109621.1//monocarboxylate transporter 4 [Mus musculus]
56440	2079	1007.603517	1324.763717	0.394807003	0.8123813	*	0.034020237	Snx1	GO:0016020//membrane;GO:0010008//endosome membrane;GO:0030904//retromer complex;GO:0019898//extrinsic component of membrane;GO:0031982//vesicle;GO:0005737//cytoplasm;GO:0005829//cytosol;GO:0043197//dendritic spine;GO:0043231//intracellular membrane-bounded organelle;GO:0098793//presynapse;GO:0005764//lysosome;GO:0030027//lamellipodium;GO:0014069//postsynaptic density;GO:0005768//endosome;GO:0031901//early endosome membrane;GO:0030905//retromer, tubulation complex;GO:0005794//Golgi apparatus;GO:0043234//protein complex	GO:0042802//identical protein binding;GO:0046982//protein heterodimerization activity;GO:0005154//epidermal growth factor receptor binding;GO:0042803//protein homodimerization activity;GO:0035091//phosphatidylinositol binding;GO:0045296//cadherin binding;GO:1990460//leptin receptor binding;GO:1990459//transferrin receptor binding;GO:0005158//insulin receptor binding	GO:0031623//receptor internalization;GO:0042147//retrograde transport, endosome to Golgi;GO:0034498//early endosome to Golgi transport;GO:0006886//intracellular protein transport;GO:0016050//vesicle organization;GO:0045732//positive regulation of protein catabolic process;GO:0030512//negative regulation of transforming growth factor beta receptor signaling pathway;GO:0006897//endocytosis;GO:0031175//neuron projection development;GO:0072673//lamellipodium morphogenesis	K17917//sorting nexin-1/2	NP_062701.2//sorting nexin-1 [Mus musculus]
108767	1940	7462.457659	4638.481117	-0.685998372	0.8123813	*	0.034104359	Pnrc1	GO:0005634//nucleus;GO:0000932//P-body	NA	GO:0031087//deadenylation-independent decapping of nuclear-transcribed mRNA;GO:0000184//nuclear-transcribed mRNA catabolic process, nonsense-mediated decay	K18774//proline-rich nuclear receptor coactivator 1	NP_001028397.2//proline-rich nuclear receptor coactivator 1 [Mus musculus]
319477	2139	143.9485448	252.7018408	0.811882969	0.8123813	*	0.034147808	6030419C18Rik	NA	NA	NA	K03006//DNA-directed RNA polymerase II subunit RPB1 [EC:2.7.7.6]	NP_795895.1//UPF0583 protein C15orf59 homolog [Mus musculus]
19072	2768	750.3303665	1024.918595	0.449911476	0.8123813	*	0.034202042	Prep	GO:0016020//membrane;GO:0005634//nucleus;GO:0005829//cytosol;GO:0005737//cytoplasm	GO:0004252//serine-type endopeptidase activity;GO:0070008//serine-type exopeptidase activity	GO:0019538//protein metabolic process	K01322//prolyl oligopeptidase [EC:3.4.21.26]	NP_035286.1//prolyl endopeptidase [Mus musculus]
20370	4209	68.46729117	145.9030803	1.091523501	0.8123813	*	0.03427421	Sez6	GO:0005615//extracellular space;GO:0005783//endoplasmic reticulum;GO:0030054//cell junction;GO:0097440//apical dendrite;GO:0048471//perinuclear region of cytoplasm;GO:0043025//neuronal cell body;GO:0043198//dendritic shaft;GO:0016021//integral component of membrane;GO:0043197//dendritic spine;GO:0005886//plasma membrane	NA	GO:0050773//regulation of dendrite development;GO:1900006//positive regulation of dendrite development;GO:0021680//cerebellar Purkinje cell layer development;GO:0090036//regulation of protein kinase C signaling;GO:2000171//negative regulation of dendrite development;GO:0008344//adult locomotory behavior;GO:0060074//synapse maturation;GO:0060079//excitatory postsynaptic potential	K17495//CUB and sushi domain-containing protein;K10362//myosin XVIII	NP_067261.2//seizure protein 6 isoform 1 precursor [Mus musculus];EDL12900.1//seizure related gene 6, isoform CRA_c, partial [Mus musculus]
80910	1611	10.79851044	22.56126874	1.063015881	0.8123813	*	0.034343253	Gpr84	GO:0005887//integral component of plasma membrane;GO:0043235//receptor complex	GO:0004966//galanin receptor activity	GO:0007200//phospholipase C-activating G-protein coupled receptor signaling pathway;GO:0007188//adenylate cyclase-modulating G-protein coupled receptor signaling pathway	K08421//G protein-coupled receptor 84	Q8CIM5.1//RecName: Full=G-protein coupled receptor 84
21973	5217	581.2369088	1048.862416	0.851627223	0.8123813	*	0.034379803	Top2a	NA	NA	NA	K03164//DNA topoisomerase II [EC:5.99.1.3]	XP_015426393.1//PREDICTED: DNA topoisomerase 2-alpha [Myotis davidii]
50778	1343	1045.982424	1946.415154	0.895960848	0.8123813	*	0.034419049	Rgs1	GO:0031234//extrinsic component of cytoplasmic side of plasma membrane;GO:0005829//cytosol;GO:0005886//plasma membrane;GO:0005737//cytoplasm	GO:0001965//G-protein alpha-subunit binding;GO:0005096//GTPase activator activity	GO:0007186//G-protein coupled receptor signaling pathway;GO:0008277//regulation of G-protein coupled receptor protein signaling pathway;GO:0007165//signal transduction;GO:0061737//leukotriene signaling pathway;GO:0009968//negative regulation of signal transduction;GO:0043547//positive regulation of GTPase activity	K16449//regulator of G-protein signaling	NP_056626.2//regulator of G-protein signaling 1 [Mus musculus]
20349	6877	15.96896083	26.52751324	0.732219007	0.8123813	*	0.034432138	Sema3e	GO:0005615//extracellular space;GO:0005576//extracellular region	GO:0030215//semaphorin receptor binding;GO:0038191//neuropilin binding	GO:0007399//nervous system development;GO:0030154//cell differentiation;GO:0016525//negative regulation of angiogenesis;GO:0050919//negative chemotaxis;GO:0008360//regulation of cell shape;GO:2000249//regulation of actin cytoskeleton reorganization;GO:0001953//negative regulation of cell-matrix adhesion;GO:0050808//synapse organization;GO:0001569//branching involved in blood vessel morphogenesis;GO:0071526//semaphorin-plexin signaling pathway;GO:0002040//sprouting angiogenesis	K06840//semaphorin 3	NP_035478.2//semaphorin-3E precursor [Mus musculus]
326622	5174	1130.43949	921.8588582	-0.294265982	0.8123813	*	0.034466919	Upf2	GO:0005634//nucleus;GO:0005829//cytosol;GO:0035145//exon-exon junction complex;GO:0036464//cytoplasmic ribonucleoprotein granule;GO:0005737//cytoplasm;GO:0005844//polysome;GO:0048471//perinuclear region of cytoplasm	GO:0042162//telomeric DNA binding;GO:0003723//RNA binding	GO:0031100//animal organ regeneration;GO:0006986//response to unfolded protein;GO:0001889//liver development;GO:0000184//nuclear-transcribed mRNA catabolic process, nonsense-mediated decay	K14327//regulator of nonsense transcripts 2	NP_001074601.1//regulator of nonsense transcripts 2 [Mus musculus]
68490	2179	579.2207875	429.5957464	-0.431133671	0.8123813	*	0.034490689	Zfp579	GO:0005634//nucleus	GO:0003723//RNA binding;GO:0046872//metal ion binding;GO:0003677//DNA binding	GO:0006355//regulation of transcription, DNA-templated;GO:0006351//transcription, DNA-templated	K09228//KRAB domain-containing zinc finger protein	NP_081017.1//zinc finger protein 579 [Mus musculus]
60530	2884	36.70172079	59.9165751	0.707107453	0.8123813	*	0.034544661	Fignl1	GO:0000228//nuclear chromosome;GO:0070062//extracellular exosome;GO:0005634//nucleus;GO:0005737//cytoplasm;GO:0048471//perinuclear region of cytoplasm	GO:0000287//magnesium ion binding;GO:0016787//hydrolase activity;GO:0005524//ATP binding	GO:0046034//ATP metabolic process;GO:0001649//osteoblast differentiation;GO:0033687//osteoblast proliferation;GO:2001243//negative regulation of intrinsic apoptotic signaling pathway;GO:0043066//negative regulation of apoptotic process;GO:0010569//regulation of double-strand break repair via homologous recombination;GO:0007140//male meiotic nuclear division;GO:0071479//cellular response to ionizing radiation;GO:0051726//regulation of cell cycle	K13254//spastin [EC:3.6.4.3]	XP_006514830.1//PREDICTED: fidgetin-like protein 1 isoform X1 [Mus musculus]
68153	1555	314.5823673	405.6723183	0.366877053	0.8123813	*	0.034545397	Gtf2e2	GO:0005634//nucleus;GO:0005654//nucleoplasm;GO:0005673//transcription factor TFIIE complex;GO:0005829//cytosol;GO:0016607//nuclear speck;GO:0005669//transcription factor TFIID complex	GO:0003723//RNA binding;GO:0003677//DNA binding	GO:0006355//regulation of transcription, DNA-templated;GO:0006367//transcription initiation from RNA polymerase II promoter	K03137//transcription initiation factor TFIIE subunit beta	XP_006509248.1//PREDICTED: general transcription factor IIE subunit 2 isoform X1 [Mus musculus]
16682	2147	205.6044681	442.9794955	1.107368305	0.813049969	*	0.034637401	Krt4	NA	NA	NA	K07605//type II keratin, basic	OBS77336.1//hypothetical protein A6R68_16177 [Neotoma lepida]
14622	1704	6.05386395	12.34954554	1.028529793	0.813049969	*	0.034687681	Gjb5	GO:0005922//connexin complex;GO:0016021//integral component of membrane	NA	GO:1905867//epididymis development;GO:0060713//labyrinthine layer morphogenesis;GO:0007154//cell communication;GO:0060708//spongiotrophoblast differentiation;GO:0060707//trophoblast giant cell differentiation	K07624//gap junction protein, beta 5	NP_034421.1//gap junction beta-5 protein [Mus musculus]
194655	3982	1658.717382	1043.276785	-0.668946136	0.813049969	*	0.034709415	Klf11	GO:0005634//nucleus;GO:0005654//nucleoplasm;GO:0005925//focal adhesion;GO:0016604//nuclear body;GO:0005829//cytosol	GO:0000981//RNA polymerase II transcription factor activity, sequence-specific DNA binding;GO:0046872//metal ion binding;GO:0003677//DNA binding;GO:0044212//transcription regulatory region DNA binding;GO:0003700//DNA binding transcription factor activity	GO:0045892//negative regulation of transcription, DNA-templated;GO:0000122//negative regulation of transcription from RNA polymerase II promoter;GO:0043065//positive regulation of apoptotic process;GO:0000083//regulation of transcription involved in G1/S transition of mitotic cell cycle;GO:1901653//cellular response to peptide;GO:0006351//transcription, DNA-templated;GO:0008285//negative regulation of cell proliferation;GO:0006915//apoptotic process	K09209//krueppel-like factor 10/11	EDL36992.1//TGFB inducible early growth response 3, isoform CRA_a, partial [Mus musculus]
72415	3609	32.49558968	62.41542082	0.941658588	0.815173671	*	0.034845389	Sgo1	GO:0000922//spindle pole;GO:0000780//condensed nuclear chromosome, centromeric region;GO:0000779//condensed chromosome, centromeric region;GO:0005813//centrosome;GO:0000776//kinetochore;GO:0000777//condensed chromosome kinetochore;GO:0005737//cytoplasm;GO:0000775//chromosome, centromeric region	GO:0019900//kinase binding	GO:0007059//chromosome segregation;GO:0051301//cell division;GO:0071962//mitotic sister chromatid cohesion, centromeric;GO:0010457//centriole-centriole cohesion;GO:0045132//meiotic chromosome segregation;GO:0008608//attachment of spindle microtubules to kinetochore	K11580//shugoshin-like 1	NP_082508.1//shugoshin 1 [Mus musculus]
17864	4984	86.05639655	131.4857956	0.611552617	0.815449027	*	0.03493932	Mybl1	GO:0005634//nucleus;GO:0005654//nucleoplasm	GO:0003677//DNA binding;GO:0000981//RNA polymerase II transcription factor activity, sequence-specific DNA binding;GO:0000978//RNA polymerase II proximal promoter sequence-specific DNA binding;GO:0043565//sequence-specific DNA binding;GO:0001077//transcriptional activator activity, RNA polymerase II proximal promoter sequence-specific DNA binding;GO:0044212//transcription regulatory region DNA binding;GO:0001135//transcription factor activity, RNA polymerase II transcription factor recruiting	GO:0000278//mitotic cell cycle;GO:1990511//piRNA biosynthetic process;GO:0007141//male meiosis I;GO:0030154//cell differentiation;GO:0006355//regulation of transcription, DNA-templated;GO:0007283//spermatogenesis;GO:0006366//transcription from RNA polymerase II promoter;GO:0045893//positive regulation of transcription, DNA-templated;GO:0006357//regulation of transcription from RNA polymerase II promoter;GO:0010529//negative regulation of transposition;GO:0045944//positive regulation of transcription from RNA polymerase II promoter	K09421//myb-related protein	NP_001277326.1//myb-related protein A isoform 2 [Mus musculus];EDL14287.1//myeloblastosis oncogene-like 1, isoform CRA_a, partial [Mus musculus]
83431	2387	8875.426465	6769.753739	-0.390713088	0.815449027	*	0.034970552	Ndel1	NA	NA	NA	K16739//nuclear distribution protein NudE-like 1	ELK03856.1//Nuclear distribution protein nudE-like 1 [Pteropus alecto]
94332	4159	133.5247425	65.50742992	-1.027376649	0.815449027	*	0.035050828	Cadm3	GO:0005887//integral component of plasma membrane;GO:0005913//cell-cell adherens junction;GO:0005911//cell-cell junction;GO:0016021//integral component of membrane	GO:0050839//cell adhesion molecule binding;GO:0004872//receptor activity;GO:0005102//receptor binding;GO:0042803//protein homodimerization activity	GO:0007156//homophilic cell adhesion via plasma membrane adhesion molecules;GO:0008104//protein localization;GO:0008037//cell recognition;GO:0007157//heterophilic cell-cell adhesion via plasma membrane cell adhesion molecules	K06780//cell adhesion molecule 3	NP_444429.1//cell adhesion molecule 3 precursor [Mus musculus]
21869	2832	17.92809078	9.419761088	-0.928459485	0.815449027	*	0.035085596	Nkx2-1	GO:0005634//nucleus	GO:0043565//sequence-specific DNA binding	GO:0006355//regulation of transcription, DNA-templated	K09342//homeobox protein Nkx-2.1	NP_001298116.1//homeobox protein Nkx-2.1 isoform 2 [Sus scrofa]
16476	3187	46664.37775	26092.13698	-0.83870655	0.815449027	*	0.035222085	Jun	GO:0035976//transcription factor AP-1 complex;GO:0005634//nucleus;GO:0005654//nucleoplasm;GO:0005829//cytosol;GO:0005719//nuclear euchromatin;GO:0000790//nuclear chromatin	GO:0071837//HMG box domain binding;GO:0003677//DNA binding;GO:0003682//chromatin binding;GO:0035497//cAMP response element binding;GO:0033613//activating transcription factor binding;GO:0019899//enzyme binding;GO:0005096//GTPase activator activity	GO:0031103//axon regeneration;GO:0001525//angiogenesis;GO:0009987//cellular process;GO:0071276//cellular response to cadmium ion;GO:0007568//aging	K04448//transcription factor AP-1	NP_034721.1//transcription factor AP-1 [Mus musculus]
76608	4582	597.1871652	452.7474869	-0.399476526	0.815449027	*	0.035231675	Hectd3	GO:0048471//perinuclear region of cytoplasm	GO:0061630//ubiquitin protein ligase activity;GO:0019905//syntaxin binding;GO:0004842//ubiquitin-protein transferase activity	GO:0043161//proteasome-mediated ubiquitin-dependent protein catabolic process	K12233//E3 ubiquitin-protein ligase HECTD3 [EC:2.3.2.26]	EDL30575.1//HECT domain containing 3, isoform CRA_b, partial [Mus musculus]
171543	4512	320.9187397	169.3428252	-0.922261174	0.815449027	*	0.035269857	Bmf	GO:0016459//myosin complex;GO:0001669//acrosomal vesicle;GO:0015629//actin cytoskeleton;GO:0005737//cytoplasm	NA	GO:0009267//cellular response to starvation;GO:0032464//positive regulation of protein homooligomerization;GO:1904093//negative regulation of autophagic cell death;GO:0043276//anoikis;GO:0006915//apoptotic process;GO:0034644//cellular response to UV;GO:2001235//positive regulation of apoptotic signaling pathway;GO:0043065//positive regulation of apoptotic process;GO:0010507//negative regulation of autophagy;GO:0090200//positive regulation of release of cytochrome c from mitochondria;GO:2001234//negative regulation of apoptotic signaling pathway	K17460//Bcl-2-modifying factor	NP_001298069.1//bcl-2-modifying factor isoform 2 [Mus musculus];NP_612186.2//bcl-2-modifying factor isoform 1 [Mus musculus]
56735	2193	4.372425426	9.369603256	1.099554182	0.815449027	*	0.035307419	Krt71	GO:0045095//keratin filament	GO:0005198//structural molecule activity	NA	K07605//type II keratin, basic	XP_005067341.1//keratin, type II cytoskeletal 71 isoform X2 [Mesocricetus auratus]
66359	448	365.3809823	264.6294761	-0.465427778	0.815449027	*	0.035329799	Cox20	GO:0016021//integral component of membrane;GO:0005739//mitochondrion;GO:0031966//mitochondrial membrane	NA	GO:0033617//mitochondrial respiratory chain complex IV assembly;GO:0009060//aerobic respiration	K18184//cytochrome c oxidase assembly protein subunit 20	XP_021021872.1//cytochrome c oxidase protein 20 homolog [Mus caroli]
230861	6143	5450.556664	4264.305424	-0.354092807	0.815449027	*	0.035391166	Eif4g3	NA	NA	NA	K03260//translation initiation factor 4G	XP_006538838.1//PREDICTED: eukaryotic translation initiation factor 4 gamma 3 isoform X9 [Mus musculus];XP_006538842.1//PREDICTED: eukaryotic translation initiation factor 4 gamma 3 isoform X14 [Mus musculus];XP_006538833.1//PREDICTED: eukaryotic translation initiation factor 4 gamma 3 isoform X3 [Mus musculus];XP_017175655.1//PREDICTED: eukaryotic translation initiation factor 4 gamma 3 isoform X16 [Mus musculus];XP_006538841.1//PREDICTED: eukaryotic translation initiation factor 4 gamma 3 isoform X13 [Mus musculus]
100504309	351	37.20974425	23.77948021	-0.645963295	0.815449027	*	0.035396117	Smim27	NA	NA	NA	NA	NP_001336022.1//topoisomerase I binding, arginine/serine-rich, opposite strand [Mus musculus]
67707	949	997.7926138	742.4112211	-0.426521474	0.815449027	*	0.035427174	Mrpl24	GO:0005762//mitochondrial large ribosomal subunit;GO:0005739//mitochondrion	GO:0003735//structural constituent of ribosome	GO:0006412//translation	K02895//large subunit ribosomal protein L24	NP_080867.2//39S ribosomal protein L24, mitochondrial precursor [Mus musculus]
13822	4183	1570.68085	2417.257039	0.621980824	0.815449027	*	0.035446422	Epb41l2	GO:0070062//extracellular exosome;GO:0005856//cytoskeleton;GO:0005634//nucleus;GO:0005654//nucleoplasm;GO:0005925//focal adhesion;GO:0099738//cell cortex region;GO:0030054//cell junction;GO:0008180//COP9 signalosome;GO:0015629//actin cytoskeleton;GO:0005886//plasma membrane	GO:0003779//actin binding;GO:0005198//structural molecule activity;GO:0005200//structural constituent of cytoskeleton;GO:0042731//PH domain binding;GO:0030507//spectrin binding	GO:0006810//transport;GO:1904778//positive regulation of protein localization to cell cortex;GO:0031032//actomyosin structure organization;GO:0030036//actin cytoskeleton organization;GO:0051301//cell division;GO:0030866//cortical actin cytoskeleton organization;GO:0008360//regulation of cell shape;GO:0007049//cell cycle	K06107//erythrocyte membrane protein band 4.1	XP_006512579.1//PREDICTED: band 4.1-like protein 2 isoform X8 [Mus musculus];XP_006512582.1//PREDICTED: band 4.1-like protein 2 isoform X11 [Mus musculus];NP_038539.2//band 4.1-like protein 2 [Mus musculus];XP_006512583.1//PREDICTED: band 4.1-like protein 2 isoform X12 [Mus musculus];XP_017169284.1//PREDICTED: band 4.1-like protein 2 isoform X9 [Mus musculus]
101700	2393	400.2536204	267.3249981	-0.582319699	0.815783198	*	0.035506295	Trim68	GO:0005730//nucleolus;GO:0005794//Golgi apparatus;GO:0005829//cytosol;GO:0005622//intracellular	GO:0050681//androgen receptor binding;GO:0008270//zinc ion binding;GO:0035035//histone acetyltransferase binding;GO:0004842//ubiquitin-protein transferase activity	GO:0051865//protein autoubiquitination;GO:0060765//regulation of androgen receptor signaling pathway	K12033//tripartite motif-containing protein 68 [EC:2.3.2.27]	NP_001294927.1//E3 ubiquitin-protein ligase TRIM68 isoform 2 [Mus musculus];NP_932129.2//E3 ubiquitin-protein ligase TRIM68 isoform 1 [Mus musculus]
242642	1602	10.26256523	17.31727091	0.754820197	0.816871759	*	0.035599081	Hpdl	NA	GO:0046872//metal ion binding;GO:0016701//oxidoreductase activity, acting on single donors with incorporation of molecular oxygen;GO:0051213//dioxygenase activity	GO:0009072//aromatic amino acid family metabolic process	K00457//4-hydroxyphenylpyruvate dioxygenase [EC:1.13.11.27]	NP_666368.1//4-hydroxyphenylpyruvate dioxygenase-like protein [Mus musculus]
12122	1906	260.9660081	465.6713542	0.835450235	0.817212805	*	0.035691723	Bid	GO:0016020//membrane;GO:0070062//extracellular exosome;GO:0005829//cytosol;GO:0005739//mitochondrion;GO:0005737//cytoplasm;GO:0032592//integral component of mitochondrial membrane	GO:0031625//ubiquitin protein ligase binding;GO:0046982//protein heterodimerization activity	GO:2000045//regulation of G1/S transition of mitotic cell cycle;GO:0097284//hepatocyte apoptotic process;GO:0034349//glial cell apoptotic process;GO:0097191//extrinsic apoptotic signaling pathway;GO:0042127//regulation of cell proliferation;GO:0008637//apoptotic mitochondrial changes;GO:0051260//protein homooligomerization;GO:0007420//brain development;GO:0010918//positive regulation of mitochondrial membrane potential;GO:1902230//negative regulation of intrinsic apoptotic signaling pathway in response to DNA damage;GO:0043065//positive regulation of apoptotic process;GO:0032355//response to estradiol;GO:0097345//mitochondrial outer membrane permeabilization;GO:0032459//regulation of protein oligomerization;GO:2001238//positive regulation of extrinsic apoptotic signaling pathway;GO:0001836//release of cytochrome c from mitochondria;GO:1902108//regulation of mitochondrial membrane permeability involved in apoptotic process;GO:0032464//positive regulation of protein homooligomerization;GO:2001235//positive regulation of apoptotic signaling pathway;GO:0032461//positive regulation of protein oligomerization;GO:0006626//protein targeting to mitochondrion;GO:0042770//signal transduction in response to DNA damage;GO:0090200//positive regulation of release of cytochrome c from mitochondria;GO:0042775//mitochondrial ATP synthesis coupled electron transport;GO:0090150//establishment of protein localization to membrane;GO:0006919//activation of cysteine-type endopeptidase activity involved in apoptotic process;GO:0042981//regulation of apoptotic process;GO:2000271//positive regulation of fibroblast apoptotic process	K04726//BH3 interacting domain death agonist	EDK99650.1//BH3 interacting domain death agonist, isoform CRA_a, partial [Mus musculus]
13637	2153	27.79131346	46.1680408	0.732260491	0.817212805	*	0.035751004	Efna2	GO:0016020//membrane;GO:0031594//neuromuscular junction;GO:0005886//plasma membrane;GO:0031225//anchored component of membrane;GO:0043204//perikaryon	GO:0046875//ephrin receptor binding	GO:0042472//inner ear morphogenesis;GO:0030316//osteoclast differentiation;GO:0048013//ephrin receptor signaling pathway;GO:0046849//bone remodeling;GO:0021772//olfactory bulb development;GO:0007411//axon guidance	K05462//ephrin-A	NP_031935.3//ephrin-A2 precursor [Mus musculus]
108079	8198	410.2056026	287.9479628	-0.510539081	0.817212805	*	0.035834676	Prkaa2	GO:0031588//nucleotide-activated protein kinase complex;GO:0005634//nucleus;GO:0005654//nucleoplasm;GO:0005794//Golgi apparatus;GO:0005829//cytosol;GO:0016607//nuclear speck;GO:0005737//cytoplasm	GO:0004712//protein serine/threonine/tyrosine kinase activity;GO:0005524//ATP binding;GO:0050405//[acetyl-CoA carboxylase] kinase activity;GO:0035174//histone serine kinase activity;GO:0046872//metal ion binding;GO:0004674//protein serine/threonine kinase activity;GO:0047322//[hydroxymethylglutaryl-CoA reductase (NADPH)] kinase activity;GO:0004679//AMP-activated protein kinase activity;GO:0003682//chromatin binding	GO:0032007//negative regulation of TOR signaling;GO:0010468//regulation of gene expression;GO:0035690//cellular response to drug;GO:0006355//regulation of transcription, DNA-templated;GO:0006950//response to stress;GO:0042149//cellular response to glucose starvation;GO:0042593//glucose homeostasis;GO:0014850//response to muscle activity;GO:0045821//positive regulation of glycolytic process;GO:0055089//fatty acid homeostasis;GO:0006914//autophagy;GO:0006633//fatty acid biosynthetic process;GO:0031669//cellular response to nutrient levels;GO:0008610//lipid biosynthetic process;GO:0016241//regulation of macroautophagy;GO:0006468//protein phosphorylation;GO:0006351//transcription, DNA-templated;GO:0006695//cholesterol biosynthetic process;GO:0043066//negative regulation of apoptotic process;GO:0048511//rhythmic process;GO:0010508//positive regulation of autophagy;GO:0061024//membrane organization;GO:0007005//mitochondrion organization;GO:0042752//regulation of circadian rhythm;GO:0071380//cellular response to prostaglandin E stimulus;GO:0016055//Wnt signaling pathway;GO:2000505//regulation of energy homeostasis	K07198//5'-AMP-activated protein kinase, catalytic alpha subunit [EC:2.7.11.11]	NP_835279.2//5'-AMP-activated protein kinase catalytic subunit alpha-2 [Mus musculus];EDL30826.1//protein kinase, AMP-activated, alpha 2 catalytic subunit, isoform CRA_b, partial [Mus musculus]
107197	847	210.5137954	142.123837	-0.566766236	0.817212805	*	0.035848852	Uqcc3	GO:0005750//mitochondrial respiratory chain complex III;GO:0031305//integral component of mitochondrial inner membrane	GO:1901612//cardiolipin binding;GO:0016301//kinase activity;GO:0070300//phosphatidic acid binding	GO:0006754//ATP biosynthetic process;GO:0042407//cristae formation;GO:0034551//mitochondrial respiratory chain complex III assembly;GO:0097033//mitochondrial respiratory chain complex III biogenesis;GO:0006122//mitochondrial electron transport, ubiquinol to cytochrome c	NA	XP_021007944.1//ubiquinol-cytochrome-c reductase complex assembly factor 3 [Mus caroli]
77286	3279	107.0312606	164.3907129	0.619096572	0.817212805	*	0.035871198	Nkrf	NA	NA	NA	K13096//splicing factor 4;K13094//RNA-binding protein 5/10;K13166//splicing factor, arginine/serine-rich 14	EDL28984.1//NF-kappaB repressing factor, isoform CRA_b, partial [Mus musculus]
28084	1113	1540.069432	1185.110505	-0.377973806	0.817212805	*	0.035886499	Vps25	GO:0070062//extracellular exosome;GO:0010008//endosome membrane;GO:0005634//nucleus;GO:0005829//cytosol;GO:0005739//mitochondrion;GO:0005737//cytoplasm;GO:0000814//ESCRT II complex	GO:0047485//protein N-terminus binding;GO:0005198//structural molecule activity;GO:0042803//protein homodimerization activity	GO:0006355//regulation of transcription, DNA-templated;GO:0043328//protein transport to vacuole involved in ubiquitin-dependent protein catabolic process via the multivesicular body sorting pathway;GO:0006351//transcription, DNA-templated;GO:0007175//negative regulation of epidermal growth factor-activated receptor activity	K12189//ESCRT-II complex subunit VPS25	XP_006533567.1//PREDICTED: vacuolar protein-sorting-associated protein 25 isoform X1 [Mus musculus];NP_001271341.1//vacuolar protein-sorting-associated protein 25 isoform 3 [Mus musculus];XP_003504713.1//PREDICTED: vacuolar protein-sorting-associated protein 25 [Cricetulus griseus]
106014	2617	38.89923742	67.98029725	0.805374797	0.817475794	*	0.035943488	Fam19a5	GO:0016021//integral component of membrane;GO:0005576//extracellular region	NA	NA	K05748//WAS protein family, member 2	XP_019566439.1//PREDICTED: protein FAM19A5 isoform X2 [Rhinolophus sinicus];XP_013204340.1//PREDICTED: protein FAM19A5 isoform X1 [Microtus ochrogaster]
18452	2279	300.5065878	502.3475705	0.741289281	0.81750194	*	0.036018891	P4ha2	GO:0043231//intracellular membrane-bounded organelle;GO:0005788//endoplasmic reticulum lumen;GO:0005654//nucleoplasm;GO:0005783//endoplasmic reticulum;GO:0005829//cytosol;GO:0016222//procollagen-proline 4-dioxygenase complex	GO:0016702//oxidoreductase activity, acting on single donors with incorporation of molecular oxygen, incorporation of two atoms of oxygen;GO:0004656//procollagen-proline 4-dioxygenase activity;GO:0005506//iron ion binding;GO:0031418//L-ascorbic acid binding	GO:0018401//peptidyl-proline hydroxylation to 4-hydroxy-L-proline	K00472//prolyl 4-hydroxylase [EC:1.14.11.2]	EDL33547.1//procollagen-proline, 2-oxoglutarate 4-dioxygenase (proline 4-hydroxylase), alpha II polypeptide, isoform CRA_e, partial [Mus musculus]
20320	2078	1951.575806	2327.224676	0.253970996	0.81750194	*	0.036063749	Nptn	GO:0030425//dendrite;GO:0014069//postsynaptic density;GO:0097060//synaptic membrane;GO:0009986//cell surface;GO:0060077//inhibitory synapse;GO:0005623//cell;GO:0016021//integral component of membrane;GO:0042734//presynaptic membrane;GO:0005886//plasma membrane;GO:0045211//postsynaptic membrane	GO:0044325//ion channel binding;GO:0050839//cell adhesion molecule binding;GO:0005105//type 1 fibroblast growth factor receptor binding;GO:0005104//fibroblast growth factor receptor binding	GO:0008542//visual learning;GO:1903829//positive regulation of cellular protein localization;GO:0050804//modulation of chemical synaptic transmission;GO:0060291//long-term synaptic potentiation;GO:0001934//positive regulation of protein phosphorylation;GO:0050808//synapse organization;GO:0030155//regulation of cell adhesion;GO:1900273//positive regulation of long-term synaptic potentiation;GO:0010976//positive regulation of neuron projection development;GO:1902683//regulation of receptor localization to synapse;GO:0048170//positive regulation of long-term neuronal synaptic plasticity;GO:0045743//positive regulation of fibroblast growth factor receptor signaling pathway;GO:0007156//homophilic cell adhesion via plasma membrane adhesion molecules;GO:0007204//positive regulation of cytosolic calcium ion concentration;GO:0007268//chemical synaptic transmission;GO:0070374//positive regulation of ERK1 and ERK2 cascade;GO:1904861//excitatory synapse assembly	K06535//basigin	NP_001280602.1//neuroplastin isoform 2 precursor [Mus musculus];XP_006510947.1//PREDICTED: neuroplastin isoform X2 [Mus musculus];NP_033171.2//neuroplastin isoform 1 precursor [Mus musculus]
66773	1171	1.97891441	0.970009966	-1.02863774	0.81750194	*	0.036080964	Gm17019	NA	NA	NA	NA	NP_892002.1//spermatogenesis associated glutamate (E)-rich protein 4-like [Mus musculus]
18724	2102	11.81711694	25.57766486	1.114006459	0.817642193	*	0.036178582	Pira11	NA	NA	NA	K06512//leukocyte immunoglobulin-like receptor	NP_035221.1//paired-Ig-like receptor A4 precursor [Mus musculus]
55934	1142	622.2313627	448.0185786	-0.473892554	0.817642193	*	0.03620208	Rp9	GO:0005634//nucleus;GO:0005829//cytosol;GO:0016607//nuclear speck;GO:0005785//signal recognition particle receptor complex	GO:0003723//RNA binding;GO:0046872//metal ion binding	GO:0050890//cognition;GO:0008380//RNA splicing	K19604//retinitis pigmentosa 9 protein	NP_061209.1//retinitis pigmentosa 9 protein homolog [Mus musculus]
56150	1722	199.7809834	331.4195089	0.730239265	0.817642193	*	0.036228887	Mad2l1	GO:0072686//mitotic spindle;GO:0000922//spindle pole;GO:0005634//nucleus;GO:0005654//nucleoplasm;GO:0005643//nuclear pore;GO:0005694//chromosome;GO:0005737//cytoplasm;GO:0000775//chromosome, centromeric region;GO:0048471//perinuclear region of cytoplasm;GO:0005829//cytosol;GO:0000777//condensed chromosome kinetochore;GO:0000776//kinetochore	GO:0042802//identical protein binding;GO:0042803//protein homodimerization activity	GO:0090267//positive regulation of mitotic cell cycle spindle assembly checkpoint;GO:0045930//negative regulation of mitotic cell cycle;GO:1904667//negative regulation of ubiquitin protein ligase activity;GO:0042177//negative regulation of protein catabolic process;GO:0043066//negative regulation of apoptotic process;GO:0007094//mitotic spindle assembly checkpoint;GO:0007093//mitotic cell cycle checkpoint;GO:0000070//mitotic sister chromatid segregation;GO:0045841//negative regulation of mitotic metaphase/anaphase transition;GO:0051301//cell division	K02537//mitotic spindle assembly checkpoint protein MAD2	EDK98786.1//mCG125314, isoform CRA_b, partial [Mus musculus]
213573	1687	1825.058634	1124.44964	-0.698723764	0.817642193	*	0.036286947	Cracr2b	GO:0005737//cytoplasm	GO:0005509//calcium ion binding	GO:2001256//regulation of store-operated calcium entry;GO:0034613//cellular protein localization;GO:0002115//store-operated calcium entry	K17199//Ras and EF-hand domain-containing protein	AAH48916.1//Efcab4a protein, partial [Mus musculus]
74183	3849	314.4982601	212.8010062	-0.563547063	0.817642193	*	0.036339863	Perm1	GO:0005634//nucleus;GO:0005654//nucleoplasm;GO:0005737//cytoplasm	NA	GO:0014850//response to muscle activity;GO:0006355//regulation of transcription, DNA-templated;GO:0006351//transcription, DNA-templated;GO:0007005//mitochondrion organization	K15259//poly [ADP-ribose] polymerase 7/11/12/13 [EC:2.4.2.30]	NP_766005.2//PGC-1 and ERR-induced regulator in muscle protein 1 [Mus musculus]
76965	4266	11.32826297	24.58950398	1.118115972	0.817642193	*	0.036359853	Slitrk1	GO:0016021//integral component of membrane;GO:0005576//extracellular region;GO:0030054//cell junction;GO:0045202//synapse	NA	GO:0007399//nervous system development;GO:0042592//homeostatic process;GO:0050772//positive regulation of axonogenesis;GO:0051965//positive regulation of synapse assembly;GO:0035264//multicellular organism growth;GO:0007409//axonogenesis;GO:0007416//synapse assembly;GO:0030534//adult behavior	K06839//slit 2	BAD32574.1//mKIAA1910 protein, partial [Mus musculus]
15182	2004	776.8373889	1042.28456	0.424064666	0.818424082	*	0.036486417	Hdac2	GO:0016581//NuRD complex;GO:0016580//Sin3 complex;GO:0005737//cytoplasm;GO:0035098//ESC/E(Z) complex	GO:0000978//RNA polymerase II proximal promoter sequence-specific DNA binding;GO:0003723//RNA binding;GO:0042826//histone deacetylase binding;GO:0001103//RNA polymerase II repressing transcription factor binding;GO:0032041//NAD-dependent histone deacetylase activity (H3-K14 specific);GO:0046872//metal ion binding;GO:0051059//NF-kappaB binding;GO:0000980//RNA polymerase II distal enhancer sequence-specific DNA binding;GO:0031492//nucleosomal DNA binding	GO:0006344//maintenance of chromatin silencing;GO:0045862//positive regulation of proteolysis;GO:0043433//negative regulation of DNA binding transcription factor activity;GO:0006351//transcription, DNA-templated;GO:0000122//negative regulation of transcription from RNA polymerase II promoter;GO:0045944//positive regulation of transcription from RNA polymerase II promoter;GO:0043044//ATP-dependent chromatin remodeling;GO:0010870//positive regulation of receptor biosynthetic process;GO:0008284//positive regulation of cell proliferation	K06067//histone deacetylase 1/2 [EC:3.5.1.98]	AAI61939.1//Hdac2 protein, partial [Rattus norvegicus]
69270	1100	33.74984017	57.70486991	0.773812408	0.818424082	*	0.03657947	Gins1	GO:0005634//nucleus;GO:0005737//cytoplasm;GO:0000811//GINS complex	GO:0043138//3'-5' DNA helicase activity	GO:0001833//inner cell mass cell proliferation;GO:0006260//DNA replication;GO:1902983//DNA strand elongation involved in mitotic DNA replication	K10732//GINS complex subunit 1	XP_006985588.2//PREDICTED: DNA replication complex GINS protein PSF1 [Peromyscus maniculatus bairdii]
66959	1524	10.43686825	4.834241014	-1.110327566	0.818424082	*	0.036624384	Dusp26	GO:0070062//extracellular exosome;GO:0005634//nucleus;GO:0005794//Golgi apparatus;GO:0005739//mitochondrion;GO:0005737//cytoplasm	GO:0004647//phosphoserine phosphatase activity;GO:0008138//protein tyrosine/serine/threonine phosphatase activity;GO:0004721//phosphoprotein phosphatase activity;GO:0002039//p53 binding;GO:0004725//protein tyrosine phosphatase activity;GO:0001102//RNA polymerase II activating transcription factor binding	GO:0000122//negative regulation of transcription from RNA polymerase II promoter;GO:0070373//negative regulation of ERK1 and ERK2 cascade;GO:0006470//protein dephosphorylation;GO:0045785//positive regulation of cell adhesion;GO:0044387//negative regulation of protein kinase activity by regulation of protein phosphorylation;GO:1902310//positive regulation of peptidyl-serine dephosphorylation	K14165//atypical dual specificity phosphatase [EC:3.1.3.16 3.1.3.48]	XP_008064591.1//dual specificity protein phosphatase 26 [Carlito syrichta]
69816	928	8.558512239	3.962331477	-1.111010452	0.818424082	*	0.03663322	Mzb1	GO:0005788//endoplasmic reticulum lumen;GO:0034663//endoplasmic reticulum chaperone complex;GO:0005576//extracellular region;GO:0005737//cytoplasm	NA	GO:0030888//regulation of B cell proliferation;GO:0042127//regulation of cell proliferation;GO:0002642//positive regulation of immunoglobulin biosynthetic process;GO:2001274//negative regulation of glucose import in response to insulin stimulus;GO:0033622//integrin activation;GO:0008284//positive regulation of cell proliferation	K14611//solute carrier family 23 (nucleobase transporter), member 1/2;K15410//elongation factor 1-delta	NP_081498.2//marginal zone B- and B1-cell-specific protein precursor [Mus musculus]
19649	4726	3.390076704	1.563577579	-1.116467114	0.818424082	*	0.036665875	Robo3	GO:0030424//axon	NA	GO:0035385//Roundabout signaling pathway;GO:0007411//axon guidance	K06755//roundabout, axon guidance receptor 3	XP_017451110.1//PREDICTED: roundabout homolog 3 isoform X1 [Rattus norvegicus]
11302	5255	98.11981622	197.5365794	1.009503396	0.818424082	*	0.036667583	Aatk	GO:0030425//dendrite;GO:0005783//endoplasmic reticulum;GO:0044295//axonal growth cone;GO:0016021//integral component of membrane;GO:0055037//recycling endosome;GO:0048471//perinuclear region of cytoplasm	GO:0004713//protein tyrosine kinase activity;GO:0004674//protein serine/threonine kinase activity;GO:0005524//ATP binding;GO:0004672//protein kinase activity	GO:0038083//peptidyl-tyrosine autophosphorylation;GO:0051402//neuron apoptotic process;GO:0030517//negative regulation of axon extension;GO:0032482//Rab protein signal transduction;GO:0007420//brain development;GO:0046777//protein autophosphorylation;GO:0006915//apoptotic process	K17480//lemur tyrosine kinase 1 [EC:2.7.10.1]	NP_001185714.1//serine/threonine-protein kinase LMTK1 isoform 2 precursor [Mus musculus];BAC41437.2//mKIAA0641 protein, partial [Mus musculus]
15357	4444	1039.222943	1631.878014	0.65102803	0.819494539	*	0.036786866	Hmgcr	GO:0005783//endoplasmic reticulum;GO:0016021//integral component of membrane;GO:0005789//endoplasmic reticulum membrane;GO:0005778//peroxisomal membrane	GO:0050661//NADP binding;GO:0004420//hydroxymethylglutaryl-CoA reductase (NADPH) activity;GO:0051721//protein phosphatase 2A binding;GO:0042803//protein homodimerization activity;GO:0070402//NADPH binding;GO:0042282//hydroxymethylglutaryl-CoA reductase activity;GO:0050662//coenzyme binding	GO:0008542//visual learning;GO:0043407//negative regulation of MAP kinase activity;GO:0015936//coenzyme A metabolic process;GO:0045471//response to ethanol;GO:0097756//negative regulation of blood vessel diameter;GO:0010664//negative regulation of striated muscle cell apoptotic process;GO:0045445//myoblast differentiation;GO:0007584//response to nutrient;GO:0010666//positive regulation of cardiac muscle cell apoptotic process;GO:0061045//negative regulation of wound healing;GO:0008299//isoprenoid biosynthetic process;GO:0061179//negative regulation of insulin secretion involved in cellular response to glucose stimulus;GO:0006695//cholesterol biosynthetic process;GO:0032874//positive regulation of stress-activated MAPK cascade;GO:0051262//protein tetramerization;GO:0007568//aging;GO:0048643//positive regulation of skeletal muscle tissue development;GO:0048661//positive regulation of smooth muscle cell proliferation;GO:0070374//positive regulation of ERK1 and ERK2 cascade;GO:0006743//ubiquinone metabolic process	K00021//hydroxymethylglutaryl-CoA reductase (NADPH) [EC:1.1.1.34]	XP_006517593.1//PREDICTED: 3-hydroxy-3-methylglutaryl-coenzyme A reductase isoform X1 [Mus musculus]
237979	6604	15.67478926	31.72082011	1.016984024	0.819494539	*	0.036831268	Sdk2	GO:0016021//integral component of membrane;GO:0045202//synapse	NA	GO:0007416//synapse assembly;GO:0007156//homophilic cell adhesion via plasma membrane adhesion molecules;GO:0010842//retina layer formation;GO:0060219//camera-type eye photoreceptor cell differentiation	K16353//protein sidekick	XP_019321915.1//PREDICTED: protein sidekick-2 isoform X1 [Panthera pardus]
215798	6505	774.7991643	1345.677869	0.796438793	0.819494539	*	0.036941462	Adgrg6	NA	NA	NA	K08463//G protein-coupled receptor 126	XP_006512744.1//PREDICTED: G-protein coupled receptor 126 isoform X4 [Mus musculus]
70575	2036	137.64473	202.7086886	0.558458554	0.819494539	*	0.036961816	Gfod2	GO:0005578//proteinaceous extracellular matrix	GO:0016491//oxidoreductase activity	GO:0030198//extracellular matrix organization	NA	NP_081745.1//glucose-fructose oxidoreductase domain-containing protein 2 precursor [Mus musculus]
107993	1570	1.847552461	3.883366474	1.071692531	0.819494539	*	0.037119422	Bfsp2	GO:0005938//cell cortex;GO:0005882//intermediate filament;GO:0005886//plasma membrane;GO:0005737//cytoplasm	GO:0005212//structural constituent of eye lens	GO:0048469//cell maturation;GO:0045104//intermediate filament cytoskeleton organization;GO:0050896//response to stimulus;GO:0070307//lens fiber cell development;GO:0007010//cytoskeleton organization;GO:0007601//visual perception	K10379//phakinin	EDL21073.1//beaded filament structural protein 2, phakinin, isoform CRA_a [Mus musculus]
236930	4198	51.21454335	91.29970234	0.834056607	0.819494539	*	0.037172129	Ercc6l	GO:0016020//membrane;GO:0000777//condensed chromosome kinetochore	GO:0003677//DNA binding;GO:0005524//ATP binding;GO:0004386//helicase activity	GO:0051301//cell division;GO:0007049//cell cycle	K20093//DNA excision repair protein ERCC-6-like [EC:3.6.4.12]	NP_666347.2//DNA excision repair protein ERCC-6-like [Mus musculus]
26896	6283	917.1777928	1193.053567	0.379385491	0.819494539	*	0.037192489	Med14	GO:0016020//membrane;GO:0070847//core mediator complex;GO:0005634//nucleus;GO:0005654//nucleoplasm;GO:0016592//mediator complex	GO:0003713//transcription coactivator activity;GO:0001104//RNA polymerase II transcription cofactor activity;GO:0004872//receptor activity;GO:0003712//transcription cofactor activity	GO:0019827//stem cell population maintenance;GO:0045944//positive regulation of transcription from RNA polymerase II promoter;GO:0006367//transcription initiation from RNA polymerase II promoter;GO:0030518//intracellular steroid hormone receptor signaling pathway;GO:0030521//androgen receptor signaling pathway;GO:0045893//positive regulation of transcription, DNA-templated	K15156//mediator of RNA polymerase II transcription subunit 14	NP_036135.3//mediator of RNA polymerase II transcription subunit 14 isoform b [Mus musculus];NP_001041673.1//mediator of RNA polymerase II transcription subunit 14 isoform a [Mus musculus]
66569	2484	605.4360691	449.1673637	-0.430721521	0.819494539	*	0.037232045	Gdpd1	GO:0016020//membrane;GO:0016021//integral component of membrane;GO:0005789//endoplasmic reticulum membrane;GO:0048471//perinuclear region of cytoplasm	GO:0004622//lysophospholipase activity;GO:0046872//metal ion binding;GO:0008081//phosphoric diester hydrolase activity;GO:0047391//alkylglycerophosphoethanolamine phosphodiesterase activity	GO:0006644//phospholipid metabolic process;GO:0046475//glycerophospholipid catabolic process;GO:0070291//N-acylethanolamine metabolic process	K19179//glycerophosphoinositol glycerophosphodiesterase [EC:3.1.4.44]	NP_079914.1//glycerophosphodiester phosphodiesterase domain-containing protein 1 [Mus musculus]
100041306	519	1.176091125	2.493161027	1.083976219	0.819494539	*	0.03727934	Gm3264	NA	NA	NA	NA	NP_001229874.1//predicted gene 3264 [Mus musculus]
101867	2861	227.5966529	329.5797358	0.5341482	0.819494539	*	0.037308813	Rrp8	GO:0033553//rDNA heterochromatin;GO:0005634//nucleus;GO:0005730//nucleolus;GO:0005829//cytosol;GO:0005677//chromatin silencing complex;GO:0005886//plasma membrane	GO:0008757//S-adenosylmethionine-dependent methyltransferase activity;GO:0003723//RNA binding;GO:0008168//methyltransferase activity;GO:0035064//methylated histone binding	GO:0072332//intrinsic apoptotic signaling pathway by p53 class mediator;GO:0006351//transcription, DNA-templated;GO:0046015//regulation of transcription by glucose;GO:0006364//rRNA processing;GO:0042149//cellular response to glucose starvation;GO:0071158//positive regulation of cell cycle arrest;GO:0016569//covalent chromatin modification;GO:0000183//chromatin silencing at rDNA	K14850//ribosomal RNA-processing protein 8 [EC:2.1.1.287]	NP_080173.1//ribosomal RNA-processing protein 8 isoform 2 [Mus musculus];NP_598712.1//ribosomal RNA-processing protein 8 isoform 1 [Mus musculus]
171469	2267	33.44542749	71.95395131	1.105264929	0.819494539	*	0.037357888	Gpr37l1	GO:0016021//integral component of membrane;GO:0005886//plasma membrane;GO:0043235//receptor complex	GO:0008528//G-protein coupled peptide receptor activity;GO:0036505//prosaposin receptor activity;GO:0042277//peptide binding;GO:0004930//G-protein coupled receptor activity	GO:0021940//positive regulation of cerebellar granule cell precursor proliferation;GO:0045665//negative regulation of neuron differentiation;GO:0007193//adenylate cyclase-inhibiting G-protein coupled receptor signaling pathway;GO:1903206//negative regulation of hydrogen peroxide-induced cell death;GO:0048712//negative regulation of astrocyte differentiation;GO:0043410//positive regulation of MAPK cascade;GO:0045879//negative regulation of smoothened signaling pathway	K04244//endothelin type b receptor-like protein 2	NP_602320.2//prosaposin receptor GPR37L1 precursor [Mus musculus]
68563	506	175.1179037	118.6300847	-0.561856665	0.819494539	*	0.037380317	Dpm3	GO:0016020//membrane;GO:0005783//endoplasmic reticulum;GO:0030176//integral component of endoplasmic reticulum membrane;GO:0033185//dolichol-phosphate-mannose synthase complex;GO:0005789//endoplasmic reticulum membrane	GO:0004582//dolichyl-phosphate beta-D-mannosyltransferase activity	GO:0006506//GPI anchor biosynthetic process;GO:0006486//protein glycosylation;GO:0035269//protein O-linked mannosylation;GO:0031647//regulation of protein stability	K09659//dolichyl-phosphate mannosyltransferase polypeptide 3	XP_003751559.2//PREDICTED: dolichol-phosphate mannosyltransferase subunit 3-like [Rattus norvegicus]
68767	2904	564.4504916	421.3728221	-0.421749781	0.819494539	*	0.037443521	Washc1	GO:0043231//intracellular membrane-bounded organelle;GO:0071437//invadopodium;GO:0005813//centrosome;GO:0071203//WASH complex;GO:0005814//centriole;GO:0005768//endosome;GO:0055038//recycling endosome membrane;GO:0031901//early endosome membrane;GO:0000145//exocyst;GO:0005829//cytosol;GO:0055037//recycling endosome;GO:0005776//autophagosome;GO:0005769//early endosome	GO:0003779//actin binding;GO:0043015//gamma-tubulin binding;GO:0043014//alpha-tubulin binding;GO:0031625//ubiquitin protein ligase binding;GO:0050750//low-density lipoprotein particle receptor binding	GO:0030833//regulation of actin filament polymerization;GO:1904109//positive regulation of cholesterol import;GO:0090306//spindle assembly involved in meiosis;GO:0030335//positive regulation of cell migration;GO:0034314//Arp2/3 complex-mediated actin nucleation;GO:2000010//positive regulation of protein localization to cell surface;GO:0099638//endosome to plasma membrane protein transport;GO:0002468//dendritic cell antigen processing and presentation;GO:0040038//polar body extrusion after meiotic divisions;GO:0050776//regulation of immune response;GO:0043553//negative regulation of phosphatidylinositol 3-kinase activity;GO:0031396//regulation of protein ubiquitination;GO:0016197//endosomal transport;GO:0034383//low-density lipoprotein particle clearance;GO:0042147//retrograde transport, endosome to Golgi;GO:0001556//oocyte maturation;GO:0031274//positive regulation of pseudopodium assembly;GO:0022617//extracellular matrix disassembly;GO:0042098//T cell proliferation;GO:1990126//retrograde transport, endosome to plasma membrane;GO:0010507//negative regulation of autophagy;GO:0007032//endosome organization;GO:0034394//protein localization to cell surface;GO:0006887//exocytosis	K18461//WAS protein family homolog 1	BAE32561.1//unnamed protein product [Mus musculus]
67141	1820	33.28135111	56.17729135	0.755273062	0.819494539	*	0.03745678	Fbxo5	GO:0005634//nucleus;GO:0005654//nucleoplasm;GO:0005819//spindle;GO:0005737//cytoplasm	GO:0046872//metal ion binding;GO:1990948//ubiquitin ligase inhibitor activity;GO:0019901//protein kinase binding	GO:0007346//regulation of mitotic cell cycle;GO:0051225//spindle assembly;GO:0040020//regulation of meiotic nuclear division;GO:0016567//protein ubiquitination;GO:0001556//oocyte maturation;GO:0007088//regulation of mitotic nuclear division;GO:0016050//vesicle organization;GO:0007057//spindle assembly involved in female meiosis I;GO:0045835//negative regulation of meiotic nuclear division;GO:0051436//negative regulation of ubiquitin-protein ligase activity involved in mitotic cell cycle;GO:0051301//cell division;GO:0051442//negative regulation of ubiquitin-protein ligase activity involved in meiotic cell cycle;GO:0046785//microtubule polymerization;GO:0060903//positive regulation of meiosis I	K10292//F-box protein 5	NP_080271.2//F-box only protein 5 [Mus musculus]
171285	2725	167.5599079	340.2665602	1.021988381	0.819494539	*	0.037473488	Havcr2	GO:0070062//extracellular exosome;GO:0009986//cell surface;GO:0016021//integral component of membrane;GO:0030054//cell junction;GO:0005886//plasma membrane;GO:0001772//immunological synapse;GO:0005769//early endosome	GO:0046872//metal ion binding	GO:0060135//maternal process involved in female pregnancy;GO:0042102//positive regulation of T cell proliferation;GO:0032715//negative regulation of interleukin-6 production;GO:0071222//cellular response to lipopolysaccharide;GO:1900426//positive regulation of defense response to bacterium;GO:0030886//negative regulation of myeloid dendritic cell activation;GO:0001819//positive regulation of cytokine production;GO:2001189//negative regulation of T cell activation via T cell receptor contact with antigen bound to MHC molecule on antigen presenting cell;GO:0042130//negative regulation of T cell proliferation;GO:0032687//negative regulation of interferon-alpha production;GO:1901224//positive regulation of NIK/NF-kappaB signaling;GO:0032753//positive regulation of interleukin-4 production;GO:0032088//negative regulation of NF-kappaB transcription factor activity;GO:0045087//innate immune response;GO:0032729//positive regulation of interferon-gamma production;GO:0071656//negative regulation of granulocyte colony-stimulating factor production;GO:0043032//positive regulation of macrophage activation;GO:0032732//positive regulation of interleukin-1 production;GO:0002859//negative regulation of natural killer cell mediated cytotoxicity directed against tumor cell target;GO:0002519//natural killer cell tolerance induction;GO:1900425//negative regulation of defense response to bacterium;GO:1904469//positive regulation of tumor necrosis factor secretion;GO:0002250//adaptive immune response;GO:2000521//negative regulation of immunological synapse formation;GO:0045089//positive regulation of innate immune response;GO:0010629//negative regulation of gene expression;GO:0032720//negative regulation of tumor necrosis factor production;GO:0002652//regulation of tolerance induction dependent upon immune response;GO:0032703//negative regulation of interleukin-2 production;GO:0034162//toll-like receptor 9 signaling pathway;GO:0034154//toll-like receptor 7 signaling pathway;GO:0002281//macrophage activation involved in immune response;GO:0050830//defense response to Gram-positive bacterium;GO:0034138//toll-like receptor 3 signaling pathway;GO:0045824//negative regulation of innate immune response;GO:0002826//negative regulation of T-helper 1 type immune response;GO:0002838//negative regulation of immune response to tumor cell;GO:0006954//inflammatory response;GO:0032712//negative regulation of interleukin-3 production;GO:0032815//negative regulation of natural killer cell activation;GO:0032480//negative regulation of type I interferon production;GO:0070374//positive regulation of ERK1 and ERK2 cascade;GO:0032722//positive regulation of chemokine production;GO:0032689//negative regulation of interferon-gamma production	K20414//hepatitis A virus cellular receptor 2	NP_599011.2//hepatitis A virus cellular receptor 2 homolog precursor [Mus musculus]
18553	4293	237.6110392	454.395033	0.935345201	0.819494539	*	0.037475984	Pcsk6	GO:0031012//extracellular matrix;GO:0005615//extracellular space;GO:0009986//cell surface	GO:0004252//serine-type endopeptidase activity;GO:0004175//endopeptidase activity;GO:0008201//heparin binding;GO:0048406//nerve growth factor binding	GO:0016486//peptide hormone processing;GO:0009100//glycoprotein metabolic process;GO:0007368//determination of left/right symmetry;GO:0016485//protein processing;GO:0032902//nerve growth factor production;GO:0032940//secretion by cell;GO:0007354//zygotic determination of anterior/posterior axis, embryo	K08672//proprotein convertase subtilisin/kexin type 6 [EC:3.4.21.-]	NP_001278113.1//proprotein convertase subtilisin/kexin type 6 isoform 2 precursor [Mus musculus];NP_035178.1//proprotein convertase subtilisin/kexin type 6 isoform 1 precursor [Mus musculus]
11839	1215	2106.0872	3912.205652	0.89341704	0.819494539	*	0.037493386	Areg	GO:0005634//nucleus;GO:0005615//extracellular space;GO:0009986//cell surface;GO:0005622//intracellular;GO:0016021//integral component of membrane;GO:0005737//cytoplasm	GO:0008083//growth factor activity;GO:0005125//cytokine activity;GO:0005154//epidermal growth factor receptor binding	GO:0050731//positive regulation of peptidyl-tyrosine phosphorylation;GO:0014070//response to organic cyclic compound;GO:0060598//dichotomous subdivision of terminal units involved in mammary gland duct morphogenesis;GO:0032355//response to estradiol;GO:0007173//epidermal growth factor receptor signaling pathway;GO:0045668//negative regulation of osteoblast differentiation;GO:0031175//neuron projection development;GO:0051384//response to glucocorticoid;GO:0007186//G-protein coupled receptor signaling pathway;GO:0043434//response to peptide hormone;GO:0051591//response to cAMP;GO:0060744//mammary gland branching involved in thelarche;GO:0007417//central nervous system development;GO:0045740//positive regulation of DNA replication;GO:0042542//response to hydrogen peroxide;GO:0060749//mammary gland alveolus development;GO:0042327//positive regulation of phosphorylation;GO:0060750//epithelial cell proliferation involved in mammary gland duct elongation;GO:0014009//glial cell proliferation;GO:0008284//positive regulation of cell proliferation	K09782//amphiregulin	NP_033834.1//amphiregulin preproprotein [Mus musculus]
215015	4238	910.677576	1194.427939	0.391307552	0.819494539	*	0.037535492	Fam20b	GO:0005654//nucleoplasm;GO:0005615//extracellular space;GO:0005794//Golgi apparatus;GO:0016021//integral component of membrane;GO:0000139//Golgi membrane	GO:0046872//metal ion binding;GO:0005524//ATP binding;GO:0016301//kinase activity;GO:0016773//phosphotransferase activity, alcohol group as acceptor	GO:1903955//positive regulation of protein targeting to mitochondrion	K20825//glycosaminoglycan xylosylkinase [EC:2.7.1.-]	ERE73927.1//glycosaminoglycan xylosylkinase-like protein [Cricetulus griseus]
100087	1556	256.71752	343.3922928	0.419675902	0.819825805	*	0.037627159	Kti12	NA	GO:0005524//ATP binding	NA	K15456//protein KTI12	BAE28403.1//unnamed protein product [Mus musculus]
210582	2507	191.2190658	138.9940401	-0.460203354	0.819825805	*	0.037641807	Coq10a	GO:0005739//mitochondrion	GO:0048039//ubiquinone binding	GO:0006744//ubiquinone biosynthetic process;GO:0045333//cellular respiration	K18588//coenzyme Q-binding protein COQ10	NP_001074509.1//coenzyme Q-binding protein COQ10 homolog A, mitochondrial [Mus musculus]
252967	910	16.10719684	9.038451114	-0.833557972	0.821656074	*	0.037843155	Ropn1l	GO:0031514//motile cilium;GO:0005737//cytoplasm	NA	GO:0001932//regulation of protein phosphorylation;GO:0003341//cilium movement;GO:0030317//flagellated sperm motility;GO:0048240//sperm capacitation	NA	NP_665851.2//ropporin-1-like protein [Mus musculus]
17918	11684	328.9407501	542.2593799	0.721155359	0.821656074	*	0.037858844	Myo5a	GO:0016020//membrane;GO:0005783//endoplasmic reticulum;GO:0005770//late endosome;GO:0005777//peroxisome;GO:0042470//melanosome;GO:0005737//cytoplasm;GO:0043025//neuronal cell body;GO:0032433//filopodium tip;GO:0005829//cytosol;GO:0016461//unconventional myosin complex;GO:0055037//recycling endosome;GO:0005769//early endosome;GO:0070062//extracellular exosome;GO:0005882//intermediate filament;GO:0005764//lysosome;GO:0001750//photoreceptor outer segment;GO:0001726//ruffle;GO:0005884//actin filament;GO:0030141//secretory granule;GO:0032593//insulin-responsive compartment;GO:0005794//Golgi apparatus;GO:0016459//myosin complex;GO:0042641//actomyosin	GO:0003723//RNA binding;GO:0005524//ATP binding;GO:0003774//motor activity;GO:0042802//identical protein binding;GO:0003779//actin binding;GO:0005509//calcium ion binding;GO:0000146//microfilament motor activity;GO:0005516//calmodulin binding;GO:0097718//disordered domain specific binding;GO:0017137//Rab GTPase binding	GO:0030048//actin filament-based movement;GO:0051643//endoplasmic reticulum localization;GO:0031585//regulation of inositol 1,4,5-trisphosphate-sensitive calcium-release channel activity;GO:0006582//melanin metabolic process;GO:0042759//long-chain fatty acid biosynthetic process;GO:0007601//visual perception;GO:0030073//insulin secretion;GO:0016192//vesicle-mediated transport;GO:0031987//locomotion involved in locomotory behavior;GO:0042438//melanin biosynthetic process;GO:0048066//developmental pigmentation;GO:0032252//secretory granule localization;GO:0050808//synapse organization;GO:0030318//melanocyte differentiation;GO:0042476//odontogenesis;GO:0006810//transport;GO:0042552//myelination;GO:0072659//protein localization to plasma membrane;GO:0032400//melanosome localization;GO:0061024//membrane organization;GO:0032869//cellular response to insulin stimulus;GO:0043473//pigmentation;GO:0048820//hair follicle maturation;GO:0032402//melanosome transport;GO:0006892//post-Golgi vesicle-mediated transport;GO:0007268//chemical synaptic transmission;GO:0030050//vesicle transport along actin filament;GO:0006887//exocytosis	K10357//myosin V	NP_034994.2//unconventional myosin-Va [Mus musculus]
22770	5105	489.6710884	384.9906628	-0.346989561	0.821656074	*	0.03786415	Zhx1	GO:0005634//nucleus;GO:0005654//nucleoplasm	GO:0046872//metal ion binding;GO:0003677//DNA binding;GO:0003714//transcription corepressor activity;GO:0046982//protein heterodimerization activity;GO:0003700//DNA binding transcription factor activity	GO:0045892//negative regulation of transcription, DNA-templated;GO:0000122//negative regulation of transcription from RNA polymerase II promoter;GO:0006351//transcription, DNA-templated	NA	BAD90299.1//mKIAA4149 protein, partial [Mus musculus]
69671	950	39.51564534	20.56257251	-0.942403203	0.821656074	*	0.037908535	Tmem52	GO:0016021//integral component of membrane	NA	NA	NA	NP_081437.1//transmembrane protein 52 isoform 1 precursor [Mus musculus];NP_001240787.1//transmembrane protein 52 isoform 3 precursor [Mus musculus];NP_001240785.1//transmembrane protein 52 isoform 2 precursor [Mus musculus]
52822	3609	282.4355078	388.7830578	0.461043876	0.823529626	*	0.038062027	Rufy3	GO:0016020//membrane;GO:0030425//dendrite;GO:0030424//axon;GO:0071437//invadopodium;GO:0030054//cell junction;GO:0030027//lamellipodium;GO:0005737//cytoplasm;GO:0043204//perikaryon;GO:0043025//neuronal cell body;GO:0030175//filopodium;GO:0012505//endomembrane system;GO:0030426//growth cone;GO:0005829//cytosol	GO:0046872//metal ion binding	GO:0030335//positive regulation of cell migration;GO:0090316//positive regulation of intracellular protein transport;GO:0050772//positive regulation of axonogenesis;GO:0045773//positive regulation of axon extension;GO:0007015//actin filament organization;GO:2000114//regulation of establishment of cell polarity;GO:0050771//negative regulation of axonogenesis;GO:0050770//regulation of axonogenesis	K10742//DNA replication ATP-dependent helicase Dna2 [EC:3.6.4.12];K12482//RUN and FYVE domain-containing protein 1	NP_001276703.1//protein RUFY3 isoform 1 [Mus musculus];NP_001276704.1//protein RUFY3 isoform 2 [Mus musculus];NP_081806.1//protein RUFY3 isoform 4 [Mus musculus];XP_006535176.1//PREDICTED: protein RUFY3 isoform X3 [Mus musculus];EDL05352.1//RUN and FYVE domain containing 3, isoform CRA_b, partial [Mus musculus]
74211	4934	1568.804292	1107.934274	-0.501793089	0.823529626	*	0.038086529	1700017B05Rik	GO:0005829//cytosol	NA	NA	K10955//intestinal mucin-2;K09993//cyclin-dependent kinase inhibitor 1C	NP_083096.1//uncharacterized protein C15orf39 homolog [Mus musculus]
232441	2248	150.6807068	254.0589132	0.753668374	0.824148622	*	0.038175086	Rerg	GO:0016020//membrane;GO:0005634//nucleus;GO:0005829//cytosol	GO:0030331//estrogen receptor binding;GO:0019003//GDP binding;GO:0005525//GTP binding;GO:0003924//GTPase activity	GO:0030308//negative regulation of cell growth;GO:0007165//signal transduction;GO:0007264//small GTPase mediated signal transduction;GO:0009725//response to hormone;GO:0008285//negative regulation of cell proliferation	K07855//Ras-related and estrogen-regulated growth inhibitor	XP_017525601.1//PREDICTED: ras-related and estrogen-regulated growth inhibitor isoform X1 [Manis javanica];XP_017525608.1//PREDICTED: ras-related and estrogen-regulated growth inhibitor isoform X2 [Manis javanica]
20700	1939	8.007965114	3.818872274	-1.068289021	0.824148622	*	0.038206779	Serpina1a	GO:0005615//extracellular space	GO:0004867//serine-type endopeptidase inhibitor activity	NA	K03984//alpha-1-antitrypsin	Q63969.1//RecName: Full=Alpha-1-antiproteinase; AltName: Full=Alpha-1-antitrypsin; AltName: Full=Alpha-1-proteinase inhibitor; AltName: Full=Serpin A1; Flags: Precursor
14726	1839	385.9484234	757.7063109	0.9732307	0.826909635	*	0.038380742	Pdpn	GO:0016020//membrane;GO:0016323//basolateral plasma membrane;GO:0042995//cell projection;GO:0009897//external side of plasma membrane;GO:0016324//apical plasma membrane;GO:0097197//tetraspanin-enriched microdomain;GO:0071437//invadopodium;GO:0031410//cytoplasmic vesicle;GO:0030054//cell junction;GO:0032587//ruffle membrane;GO:0005829//cytosol;GO:0016021//integral component of membrane;GO:0005886//plasma membrane;GO:0031527//filopodium membrane;GO:0030027//lamellipodium;GO:0030175//filopodium;GO:0001726//ruffle;GO:0031258//lamellipodium membrane;GO:0061851//leading edge of lamellipodium;GO:0045121//membrane raft;GO:0031528//microvillus membrane	GO:0019956//chemokine binding;GO:0005102//receptor binding;GO:0051087//chaperone binding	GO:2000045//regulation of G1/S transition of mitotic cell cycle;GO:0030324//lung development;GO:1904328//regulation of myofibroblast contraction;GO:0030335//positive regulation of cell migration;GO:0070252//actin-mediated cell contraction;GO:0035239//tube morphogenesis;GO:0098609//cell-cell adhesion;GO:0060838//lymphatic endothelial cell fate commitment;GO:0008283//cell proliferation;GO:0051272//positive regulation of cellular component movement;GO:1905863//invadopodium organization;GO:1901731//positive regulation of platelet aggregation;GO:0044319//wound healing, spreading of cells;GO:0030155//regulation of cell adhesion;GO:0008285//negative regulation of cell proliferation;GO:0000902//cell morphogenesis;GO:0007165//signal transduction;GO:0048535//lymph node development;GO:0043066//negative regulation of apoptotic process;GO:0010718//positive regulation of epithelial to mesenchymal transition;GO:0008360//regulation of cell shape;GO:0090091//positive regulation of extracellular matrix disassembly;GO:1900024//regulation of substrate adhesion-dependent cell spreading;GO:0061032//visceral serous pericardium development;GO:0007266//Rho protein signal transduction;GO:0007155//cell adhesion;GO:0006693//prostaglandin metabolic process;GO:2000392//regulation of lamellipodium morphogenesis;GO:0048286//lung alveolus development;GO:0001946//lymphangiogenesis	K16778//podoplanin	NP_001277751.1//podoplanin isoform 2 precursor [Mus musculus];NP_034459.2//podoplanin isoform 1 precursor [Mus musculus]
18263	2547	4868.984137	6920.197231	0.507192356	0.827403753	*	0.038503908	Odc1	NA	NA	NA	K01581//ornithine decarboxylase [EC:4.1.1.17]	CAA30301.1//ornithine decarboxylase [Mus musculus]
236900	2000	251.1026349	403.0465073	0.682669153	0.827403753	*	0.038541768	Pdk3	GO:0005759//mitochondrial matrix;GO:0005730//nucleolus;GO:0005739//mitochondrion	GO:0004674//protein serine/threonine kinase activity;GO:0005524//ATP binding;GO:0004672//protein kinase activity;GO:0004740//pyruvate dehydrogenase (acetyl-transferring) kinase activity	GO:0006006//glucose metabolic process;GO:0010510//regulation of acetyl-CoA biosynthetic process from pyruvate;GO:0071398//cellular response to fatty acid;GO:0071333//cellular response to glucose stimulus;GO:0018105//peptidyl-serine phosphorylation;GO:0035357//peroxisome proliferator activated receptor signaling pathway;GO:0010906//regulation of glucose metabolic process;GO:0097411//hypoxia-inducible factor-1alpha signaling pathway;GO:2000377//regulation of reactive oxygen species metabolic process	K00898//pyruvate dehydrogenase kinase 2/3/4 [EC:2.7.11.2]	EDL29743.1//pyruvate dehydrogenase kinase, isoenzyme 3, isoform CRA_a, partial [Mus musculus]
11830	1551	4366.158558	2582.794507	-0.757431659	0.827403753	*	0.038581874	Aqp5	NA	NA	NA	K09867//aquaporin-5	XP_021039529.1//aquaporin-5 [Mus caroli]
12361	8308	877.0764678	1023.873057	0.223262323	0.827403753	*	0.038587646	Cask	GO:0016020//membrane;GO:0060170//ciliary membrane;GO:0016323//basolateral plasma membrane;GO:0031982//vesicle;GO:0005737//cytoplasm;GO:0005730//nucleolus;GO:0005911//cell-cell junction;GO:0005829//cytosol;GO:0042734//presynaptic membrane;GO:0015629//actin cytoskeleton;GO:0045202//synapse;GO:0005886//plasma membrane;GO:0005604//basement membrane;GO:0005652//nuclear lamina;GO:0005634//nucleus;GO:0005925//focal adhesion;GO:0016363//nuclear matrix	GO:0004674//protein serine/threonine kinase activity;GO:0042043//neurexin family protein binding;GO:0005524//ATP binding;GO:0004672//protein kinase activity;GO:0005516//calmodulin binding;GO:0004385//guanylate kinase activity	GO:0010839//negative regulation of keratinocyte proliferation;GO:0090288//negative regulation of cellular response to growth factor stimulus;GO:0007155//cell adhesion;GO:0007269//neurotransmitter secretion;GO:0090280//positive regulation of calcium ion import;GO:0070509//calcium ion import;GO:0045944//positive regulation of transcription from RNA polymerase II promoter;GO:0001953//negative regulation of cell-matrix adhesion;GO:0061045//negative regulation of wound healing	K06103//calcium/calmodulin-dependent serine protein kinase [EC:2.7.11.1]	NP_001271432.1//peripheral plasma membrane protein CASK isoform 1 [Mus musculus];NP_001271434.1//peripheral plasma membrane protein CASK isoform 3 [Mus musculus];NP_001271433.1//peripheral plasma membrane protein CASK isoform 2 [Mus musculus];NP_033936.2//peripheral plasma membrane protein CASK isoform 4 [Mus musculus]
105246	2447	661.0506074	509.1031975	-0.376802596	0.82910307	*	0.038747322	Brd9	NA	GO:0070577//lysine-acetylated histone binding	GO:0006355//regulation of transcription, DNA-templated;GO:0016569//covalent chromatin modification;GO:0006351//transcription, DNA-templated	K22184//null	XP_006227848.1//PREDICTED: bromodomain-containing protein 9 isoform X2 [Rattus norvegicus];XP_006227849.1//PREDICTED: bromodomain-containing protein 9 isoform X3 [Rattus norvegicus]
78908	7330	1419.220512	2072.096319	0.5459923	0.82910307	*	0.038759071	Igsf3	GO:0009986//cell surface;GO:0016021//integral component of membrane;GO:0005886//plasma membrane	NA	GO:0032808//lacrimal gland development;GO:0007166//cell surface receptor signaling pathway	K06522//immunoglobulin superfamily, member 2/3	BAC97961.1//mKIAA0466 protein, partial [Mus musculus]
226999	3493	7.583770998	15.26548257	1.00928589	0.830665369	*	0.038885135	Slc9a2	GO:0005903//brush border;GO:0016324//apical plasma membrane;GO:0016021//integral component of membrane;GO:0005886//plasma membrane	GO:0015386//potassium:proton antiporter activity;GO:0015385//sodium:proton antiporter activity	GO:0098719//sodium ion import across plasma membrane;GO:0006885//regulation of pH;GO:0008104//protein localization;GO:0051453//regulation of intracellular pH;GO:0071805//potassium ion transmembrane transport;GO:0006814//sodium ion transport	K14722//solute carrier family 9 (sodium/hydrogen exchanger), member 2	EDL14581.1//solute carrier family 9 (sodium/hydrogen exchanger), member 2, isoform CRA_a, partial [Mus musculus]
140474	11277	1927.37944	4029.9438	1.064119099	0.830665369	*	0.03892917	Muc4	GO:0016021//integral component of membrane	NA	GO:0007160//cell-matrix adhesion	K22017//null	NP_536705.3//mucin-4 precursor [Mus musculus]
210808	2419	152.6872802	266.8658199	0.805534656	0.830665369	*	0.039038244	Lacc1	GO:0005777//peroxisome	GO:0005507//copper ion binding	NA	K05810//laccase domain-containing protein	EDL35799.1//RIKEN cDNA 9030625A04, isoform CRA_b, partial [Mus musculus]
210417	6283	1.246006646	0.614517111	-1.019786677	0.830665369	*	0.039085928	Thsd7b	NA	NA	NA	K08624//a disintegrin and metalloproteinase with thrombospondin motifs 9 [EC:3.4.24.-]	XP_011246266.1//PREDICTED: thrombospondin type-1 domain-containing protein 7B isoform X1 [Mus musculus]
67429	3444	203.4364627	274.0041922	0.429619684	0.830665369	*	0.039179184	Nudcd1	GO:0005654//nucleoplasm;GO:0005829//cytosol	NA	NA	NA	EDL08745.1//NudC domain containing 1, isoform CRA_a, partial [Mus musculus];EDL08746.1//NudC domain containing 1, isoform CRA_b, partial [Mus musculus]
103140	1873	750.722498	513.0617792	-0.549147164	0.830665369	*	0.039180367	Gstt3	GO:0005737//cytoplasm	GO:0004364//glutathione transferase activity	GO:0006749//glutathione metabolic process	K00799//glutathione S-transferase [EC:2.5.1.18]	NP_598755.1//glutathione S-transferase theta-3 isoform 1 [Mus musculus];XP_021060896.1//glutathione S-transferase theta-3 isoform X2 [Mus pahari]
57776	2960	57.27917577	120.9240186	1.078018191	0.830665369	*	0.039230092	Ttyh1	GO:0030424//axon;GO:0030868//smooth endoplasmic reticulum membrane;GO:0034707//chloride channel complex;GO:0031527//filopodium membrane;GO:0032433//filopodium tip	GO:0005509//calcium ion binding;GO:0072320//volume-sensitive chloride channel activity	GO:0098609//cell-cell adhesion;GO:0000278//mitotic cell cycle;GO:0046847//filopodium assembly;GO:0006821//chloride transport;GO:0031589//cell-substrate adhesion	NA	EDL31214.1//tweety homolog 1 (Drosophila), isoform CRA_b, partial [Mus musculus];EDL31217.1//tweety homolog 1 (Drosophila), isoform CRA_e, partial [Mus musculus];EDL31215.1//tweety homolog 1 (Drosophila), isoform CRA_c, partial [Mus musculus]
12304	2610	2232.43408	2855.731886	0.355242961	0.830665369	*	0.03932473	Pdia4	GO:0005788//endoplasmic reticulum lumen;GO:0005615//extracellular space;GO:0034663//endoplasmic reticulum chaperone complex;GO:0005783//endoplasmic reticulum;GO:0009986//cell surface;GO:0042470//melanosome	GO:0003723//RNA binding;GO:0003756//protein disulfide isomerase activity;GO:0015037//peptide disulfide oxidoreductase activity	GO:0006457//protein folding;GO:0034976//response to endoplasmic reticulum stress;GO:0061077//chaperone-mediated protein folding;GO:0045454//cell redox homeostasis	K09582//protein disulfide-isomerase A4 [EC:5.3.4.1]	NP_033917.2//protein disulfide-isomerase A4 precursor [Mus musculus]
83433	1104	87.25677402	165.5505623	0.923932869	0.830665369	*	0.039346194	Trem2	GO:0043231//intracellular membrane-bounded organelle;GO:0016021//integral component of membrane;GO:0005576//extracellular region;GO:0005886//plasma membrane	GO:0097110//scaffold protein binding;GO:0001530//lipopolysaccharide binding;GO:0004888//transmembrane signaling receptor activity;GO:0042834//peptidoglycan binding;GO:0070891//lipoteichoic acid binding;GO:0005543//phospholipid binding	GO:0050731//positive regulation of peptidyl-tyrosine phosphorylation;GO:0050850//positive regulation of calcium-mediated signaling;GO:0002588//positive regulation of antigen processing and presentation of peptide antigen via MHC class II;GO:0006911//phagocytosis, engulfment;GO:0070392//detection of lipoteichoic acid;GO:1903078//positive regulation of protein localization to plasma membrane;GO:0031663//lipopolysaccharide-mediated signaling pathway;GO:0045087//innate immune response;GO:1903082//positive regulation of C-C chemokine receptor CCR7 signaling pathway;GO:0032497//detection of lipopolysaccharide;GO:0071223//cellular response to lipoteichoic acid;GO:0071224//cellular response to peptidoglycan;GO:0032499//detection of peptidoglycan;GO:0097028//dendritic cell differentiation;GO:0070374//positive regulation of ERK1 and ERK2 cascade;GO:2000350//positive regulation of CD40 signaling pathway	K14378//triggering receptor expressed on myeloid cells 2	NP_112544.1//triggering receptor expressed on myeloid cells 2 isoform 1 precursor [Mus musculus];NP_001259007.1//triggering receptor expressed on myeloid cells 2 isoform 2 precursor [Mus musculus]
338369	1593	34.19507234	22.59804015	-0.597590783	0.830665369	*	0.039458857	Tmem220	NA	GO:0005544//calcium-dependent phospholipid binding;GO:0005509//calcium ion binding	NA	K07204//regulatory associated protein of mTOR	XP_013865419.1//PREDICTED: olfactomedin-like protein 2A [Austrofundulus limnaeus];XP_008853930.1//PREDICTED: transmembrane protein 220 isoform X1 [Nannospalax galili]
14873	1192	1483.530281	2477.012186	0.739566591	0.830665369	*	0.039523028	Gsto1	GO:0070062//extracellular exosome;GO:0005829//cytosol;GO:0005737//cytoplasm	GO:0004364//glutathione transferase activity;GO:0050610//methylarsonate reductase activity;GO:0045174//glutathione dehydrogenase (ascorbate) activity;GO:0016491//oxidoreductase activity	GO:0042178//xenobiotic catabolic process;GO:0019852//L-ascorbic acid metabolic process;GO:0071243//cellular response to arsenic-containing substance;GO:0010880//regulation of release of sequestered calcium ion into cytosol by sarcoplasmic reticulum;GO:0006749//glutathione metabolic process;GO:0009407//toxin catabolic process;GO:0060316//positive regulation of ryanodine-sensitive calcium-release channel activity;GO:0060315//negative regulation of ryanodine-sensitive calcium-release channel activity	K00799//glutathione S-transferase [EC:2.5.1.18]	NP_034492.1//glutathione S-transferase omega-1 [Mus musculus]
233899	2553	209.8413265	139.283999	-0.591269303	0.830665369	*	0.039566097	Ccdc189	NA	NA	NA	K00871//phosphorylase kinase gamma subunit [EC:2.7.11.19]	BAR94674.1//Spergen-4 [Rattus norvegicus]
215814	1502	126.0525468	81.91743534	-0.621782814	0.830665369	*	0.039576129	Ccdc28a	NA	NA	NA	NA	XP_014444317.1//PREDICTED: coiled-coil domain-containing protein 28A [Tupaia chinensis];NP_001333680.1//coiled-coil domain-containing protein 28A isoform 2 [Mus musculus]
237928	1910	14.29554797	25.5366663	0.837004278	0.830665369	*	0.039629345	Phospho1	GO:0065010//extracellular membrane-bounded organelle;GO:0005578//proteinaceous extracellular matrix	GO:0046872//metal ion binding;GO:0016462//pyrophosphatase activity;GO:0052732//phosphoethanolamine phosphatase activity;GO:0052731//phosphocholine phosphatase activity;GO:0016791//phosphatase activity	GO:0001958//endochondral ossification;GO:0035630//bone mineralization involved in bone maturation;GO:0030500//regulation of bone mineralization	K06124//phosphoethanolamine/phosphocholine phosphatase [EC:3.1.3.75]	XP_021086184.1//phosphoethanolamine/phosphocholine phosphatase isoform X1 [Mesocricetus auratus]
66790	1310	134.6336628	83.52892649	-0.688691374	0.830665369	*	0.039652332	Grtp1	GO:0012505//endomembrane system;GO:0005622//intracellular	GO:0017137//Rab GTPase binding;GO:0005096//GTPase activator activity	GO:0006886//intracellular protein transport;GO:0090630//activation of GTPase activity;GO:0031338//regulation of vesicle fusion	K19953//TBC1 domain family member 6	NP_080044.2//growth hormone-regulated TBC protein 1 [Mus musculus]
319801	3653	57.86283156	84.3465071	0.543691402	0.830665369	*	0.039665649	Tigar	GO:0005634//nucleus;GO:0005829//cytosol;GO:0005622//intracellular;GO:0005739//mitochondrion;GO:0005741//mitochondrial outer membrane;GO:0005737//cytoplasm	GO:0004331//fructose-2,6-bisphosphate 2-phosphatase activity;GO:0004083//bisphosphoglycerate 2-phosphatase activity	GO:1901215//negative regulation of neuron death;GO:0071456//cellular response to hypoxia;GO:1904024//negative regulation of glucose catabolic process to lactate via pyruvate;GO:0043069//negative regulation of programmed cell death;GO:0043456//regulation of pentose-phosphate shunt;GO:0010332//response to gamma radiation;GO:0045739//positive regulation of DNA repair;GO:0006914//autophagy;GO:0010666//positive regulation of cardiac muscle cell apoptotic process;GO:0006974//cellular response to DNA damage stimulus;GO:0060576//intestinal epithelial cell development;GO:0002931//response to ischemia;GO:0009410//response to xenobiotic stimulus;GO:0071279//cellular response to cobalt ion;GO:0033673//negative regulation of kinase activity;GO:1902153//regulation of response to DNA damage checkpoint signaling;GO:1903301//positive regulation of hexokinase activity;GO:0006915//apoptotic process;GO:0006003//fructose 2,6-bisphosphate metabolic process;GO:2000378//negative regulation of reactive oxygen species metabolic process;GO:0045820//negative regulation of glycolytic process;GO:1901525//negative regulation of mitophagy;GO:0030388//fructose 1,6-bisphosphate metabolic process	K14634//fructose-2,6-bisphosphatase [EC:3.1.3.46]	NP_795977.1//fructose-2,6-bisphosphatase TIGAR [Mus musculus]
14208	2165	1531.366784	1874.669938	0.291816741	0.830665369	*	0.039698798	Ppm1g	NA	NA	NA	K17499//protein phosphatase 1G [EC:3.1.3.16]	XP_005371433.1//PREDICTED: protein phosphatase 1G isoform X1 [Microtus ochrogaster]
67101	801	164.6900524	118.694582	-0.472499334	0.830665369	*	0.039842132	2310039H08Rik	NA	NA	NA	NA	NP_080242.1//uncharacterized protein C6orf226 homolog [Mus musculus]
217216	2543	47.66983794	81.71766251	0.777571216	0.830665369	*	0.039880182	BC030867	NA	NA	NA	NA	EDL34102.1//cDNA sequence BC030867, isoform CRA_b, partial [Mus musculus]
228875	2006	739.9266169	518.7518301	-0.512337676	0.830665369	*	0.039906951	Slc35c2	GO:0005654//nucleoplasm;GO:0005794//Golgi apparatus;GO:0016021//integral component of membrane;GO:0033116//endoplasmic reticulum-Golgi intermediate compartment membrane;GO:0005793//endoplasmic reticulum-Golgi intermediate compartment;GO:0005801//cis-Golgi network	NA	GO:0045747//positive regulation of Notch signaling pathway;GO:0036065//fucosylation;GO:0036066//protein O-linked fucosylation;GO:0010629//negative regulation of gene expression;GO:0015786//UDP-glucose transmembrane transport	K15280//solute carrier family 35, member C2	NP_659142.1//solute carrier family 35 member C2 isoform 1 [Mus musculus];EDL06452.1//solute carrier family 35, member C2, isoform CRA_b, partial [Mus musculus]
57915	4900	1298.889737	2101.935785	0.69443963	0.830665369	*	0.039938985	Tbc1d1	GO:0012505//endomembrane system;GO:0005634//nucleus;GO:0005829//cytosol;GO:0005622//intracellular	GO:0017137//Rab GTPase binding;GO:0005096//GTPase activator activity	GO:0006886//intracellular protein transport;GO:0090630//activation of GTPase activity;GO:0032880//regulation of protein localization;GO:0031338//regulation of vesicle fusion;GO:0061024//membrane organization	K18341//TBC1 domain family member 1	BAC65727.1//mKIAA1108 protein, partial [Mus musculus];NP_001276443.1//TBC1 domain family member 1 isoform 2 [Mus musculus];NP_062610.2//TBC1 domain family member 1 isoform 1 [Mus musculus]
229534	4481	2246.293596	1798.995068	-0.320355273	0.830665369	*	0.040014843	Pbxip1	GO:0005634//nucleus;GO:0005874//microtubule;GO:0005737//cytoplasm	GO:0003714//transcription corepressor activity	GO:0045892//negative regulation of transcription, DNA-templated;GO:0030154//cell differentiation	K22020//null	NP_666243.1//pre-B-cell leukemia transcription factor-interacting protein 1 [Mus musculus]
22411	2877	192.1863581	377.3934009	0.973563263	0.830665369	*	0.04003948	Wnt11	GO:0005615//extracellular space;GO:0005576//extracellular region;GO:0005737//cytoplasm;GO:0005578//proteinaceous extracellular matrix	GO:0030295//protein kinase activator activity;GO:0005102//receptor binding;GO:0044212//transcription regulatory region DNA binding;GO:0005096//GTPase activator activity;GO:0005109//frizzled binding	GO:0001649//osteoblast differentiation;GO:0060412//ventricular septum morphogenesis;GO:0030335//positive regulation of cell migration;GO:0071260//cellular response to mechanical stimulus;GO:0061053//somite development;GO:0061101//neuroendocrine cell differentiation;GO:0032915//positive regulation of transforming growth factor beta2 production;GO:0003402//planar cell polarity pathway involved in axis elongation;GO:0090090//negative regulation of canonical Wnt signaling pathway;GO:0060675//ureteric bud morphogenesis;GO:0043065//positive regulation of apoptotic process;GO:0072177//mesonephric duct development;GO:0001837//epithelial to mesenchymal transition;GO:0035567//non-canonical Wnt signaling pathway;GO:0045892//negative regulation of transcription, DNA-templated;GO:0030154//cell differentiation;GO:0007165//signal transduction;GO:0006468//protein phosphorylation;GO:0072201//negative regulation of mesenchymal cell proliferation;GO:0043066//negative regulation of apoptotic process;GO:0010628//positive regulation of gene expression;GO:0003151//outflow tract morphogenesis;GO:0060070//canonical Wnt signaling pathway;GO:0070830//bicellular tight junction assembly;GO:0007275//multicellular organism development;GO:0030325//adrenal gland development;GO:0016055//Wnt signaling pathway;GO:0048706//embryonic skeletal system development;GO:0060197//cloacal septation;GO:0034394//protein localization to cell surface;GO:0001822//kidney development;GO:0060775//planar cell polarity pathway involved in gastrula mediolateral intercalation;GO:0043547//positive regulation of GTPase activity;GO:0045893//positive regulation of transcription, DNA-templated;GO:0060484//lung-associated mesenchyme development;GO:0048341//paraxial mesoderm formation;GO:0060021//palate development;GO:0090037//positive regulation of protein kinase C signaling;GO:0060028//convergent extension involved in axis elongation;GO:0045165//cell fate commitment;GO:0030308//negative regulation of cell growth;GO:0030282//bone mineralization;GO:0030182//neuron differentiation;GO:0007267//cell-cell signaling;GO:0030336//negative regulation of cell migration;GO:0051496//positive regulation of stress fiber assembly;GO:0009887//animal organ morphogenesis;GO:0048844//artery morphogenesis;GO:0090272//negative regulation of fibroblast growth factor production;GO:0031667//response to nutrient levels;GO:0048570//notochord morphogenesis;GO:0060548//negative regulation of cell death;GO:0045199//maintenance of epithelial cell apical/basal polarity	K01384//wingless-type MMTV integration site family, member 11	NP_001272724.1//protein Wnt-11 isoform c [Mus musculus];NP_033545.1//protein Wnt-11 isoform a precursor [Mus musculus]
218476	5107	158.0815417	304.2137439	0.944416411	0.830665369	*	0.040114289	Gcnt4	GO:0016020//membrane;GO:0016021//integral component of membrane;GO:0000139//Golgi membrane	GO:0008375//acetylglucosaminyltransferase activity;GO:0003829//beta-1,3-galactosyl-O-glycosyl-glycoprotein beta-1,6-N-acetylglucosaminyltransferase activity	GO:0048872//homeostasis of number of cells;GO:0006486//protein glycosylation;GO:0002121//inter-male aggressive behavior;GO:0048729//tissue morphogenesis;GO:0060993//kidney morphogenesis;GO:0042403//thyroid hormone metabolic process	K09663//beta-1,6-N-acetylglucosaminyltransferase 4 [EC:2.4.1.-]	NP_001159537.1//beta-1,3-galactosyl-O-glycosyl-glycoprotein beta-1,6-N-acetylglucosaminyltransferase 4 [Mus musculus]
56075	1635	44.672675	64.16061581	0.522295343	0.830665369	*	0.040142308	Pdss1	GO:1990234//transferase complex;GO:0005739//mitochondrion	GO:0046872//metal ion binding;GO:0046982//protein heterodimerization activity;GO:0000010//trans-hexaprenyltranstransferase activity	GO:0008299//isoprenoid biosynthetic process;GO:0006744//ubiquinone biosynthetic process;GO:0051290//protein heterotetramerization	K12504//decaprenyl-diphosphate synthase subunit 1 [EC:2.5.1.91]	XP_002725353.2//PREDICTED: decaprenyl-diphosphate synthase subunit 1 isoform X1 [Rattus norvegicus]
100763	5033	646.376069	834.0373242	0.367738162	0.830665369	*	0.040196199	Ube3c	GO:0005634//nucleus;GO:0005737//cytoplasm	GO:0061630//ubiquitin protein ligase activity;GO:0004842//ubiquitin-protein transferase activity	GO:0000209//protein polyubiquitination	K10589//ubiquitin-protein ligase E3 C [EC:2.3.2.26]	BAC65469.1//mKIAA0010 protein, partial [Mus musculus]
12768	2831	201.7789904	408.6408075	1.018057315	0.830665369	*	0.040245217	Ccr1	GO:0009897//external side of plasma membrane;GO:0016021//integral component of membrane;GO:0005886//plasma membrane;GO:0043025//neuronal cell body	GO:0004435//phosphatidylinositol phospholipase C activity;GO:0071791//chemokine (C-C motif) ligand 5 binding;GO:0035717//chemokine (C-C motif) ligand 7 binding;GO:0016493//C-C chemokine receptor activity;GO:0019957//C-C chemokine binding;GO:0004950//chemokine receptor activity	GO:0030335//positive regulation of cell migration;GO:0030502//negative regulation of bone mineralization;GO:0030099//myeloid cell differentiation;GO:0010629//negative regulation of gene expression;GO:0045672//positive regulation of osteoclast differentiation;GO:0006935//chemotaxis;GO:0006874//cellular calcium ion homeostasis;GO:0021549//cerebellum development;GO:0045824//negative regulation of innate immune response;GO:0090026//positive regulation of monocyte chemotaxis;GO:0007267//cell-cell signaling;GO:0070098//chemokine-mediated signaling pathway;GO:0030595//leukocyte chemotaxis;GO:0006816//calcium ion transport;GO:0006954//inflammatory response;GO:0006955//immune response;GO:0007204//positive regulation of cytosolic calcium ion concentration;GO:0070374//positive regulation of ERK1 and ERK2 cascade;GO:0006887//exocytosis;GO:0051928//positive regulation of calcium ion transport	K04176//C-C chemokine receptor type 1	XP_021028555.1//C-C chemokine receptor type 1 [Mus caroli]
382111	3874	53.83548545	111.3206165	1.048091465	0.830665369	*	0.040255895	Susd5	GO:0016021//integral component of membrane	GO:0005540//hyaluronic acid binding	GO:0007155//cell adhesion;GO:0007219//Notch signaling pathway	NA	NP_001094980.1//sushi domain-containing protein 5 precursor [Mus musculus]
110312	748	0.731915044	1.408073929	0.943974979	0.830665369	*	0.040370141	Pmch	GO:0005634//nucleus;GO:0005576//extracellular region	GO:0005102//receptor binding;GO:0030354//melanin-concentrating hormone activity	GO:0007631//feeding behavior;GO:0007268//chemical synaptic transmission;GO:0007218//neuropeptide signaling pathway	K05229//pro-melanin-concentrating hormone	NP_084247.1//pro-MCH preproprotein [Mus musculus]
68385	1467	237.7047084	171.4566225	-0.471326851	0.830665369	*	0.040440838	Tlcd1	GO:0016021//integral component of membrane;GO:0005886//plasma membrane	NA	NA	NA	NP_001278165.1//calfacilitin isoform c [Mus musculus];NP_080984.1//calfacilitin isoform a precursor [Mus musculus]
21922	1009	165.5200724	80.08310906	-1.047436291	0.830665369	*	0.040612527	Clec3b	GO:0070062//extracellular exosome;GO:0001652//granular component;GO:0005737//cytoplasm	GO:0036143//kringle domain binding;GO:0030246//carbohydrate binding;GO:0005509//calcium ion binding;GO:0008201//heparin binding	GO:0071560//cellular response to transforming growth factor beta stimulus;GO:0030282//bone mineralization	K17520//C-type lectin domain family 3 member B	NP_035736.2//tetranectin precursor [Mus musculus]
56190	1787	588.1687227	374.4005934	-0.651647346	0.830665369	*	0.040688413	Rbm38	GO:0005634//nucleus;GO:0005829//cytosol	GO:0003723//RNA binding;GO:0003729//mRNA binding;GO:0003730//mRNA 3'-UTR binding	GO:0043484//regulation of RNA splicing;GO:0006397//mRNA processing;GO:0030154//cell differentiation;GO:0070935//3'-UTR-mediated mRNA stabilization;GO:0010830//regulation of myotube differentiation;GO:0008380//RNA splicing;GO:0006977//DNA damage response, signal transduction by p53 class mediator resulting in cell cycle arrest;GO:0006978//DNA damage response, signal transduction by p53 class mediator resulting in transcription of p21 class mediator;GO:0008285//negative regulation of cell proliferation	K12741//heterogeneous nuclear ribonucleoprotein A1/A3;K14411//RNA-binding protein Musashi	EDL06622.1//RNA binding motif protein 38, isoform CRA_c, partial [Mus musculus]
65254	5185	83.82877856	166.1819579	0.987246246	0.830665369	*	0.040696377	Dpysl5	GO:0030425//dendrite;GO:0005737//cytoplasm;GO:0043025//neuronal cell body	GO:0008017//microtubule binding;GO:0016810//hydrolase activity, acting on carbon-nitrogen (but not peptide) bonds	GO:0007411//axon guidance	K07529//dihydropyrimidinase-like 5	XP_012013629.1//PREDICTED: dihydropyrimidinase-related protein 5 isoform X2 [Ovis aries musimon];XP_005322612.1//dihydropyrimidinase-related protein 5 [Ictidomys tridecemlineatus]
432530	12259	18.26947469	38.15339882	1.062376431	0.830665369	*	0.040716212	Adcy1	GO:0070062//extracellular exosome;GO:0005634//nucleus;GO:0008074//guanylate cyclase complex, soluble;GO:0005737//cytoplasm;GO:0005887//integral component of plasma membrane;GO:0045121//membrane raft;GO:0016021//integral component of membrane;GO:0005886//plasma membrane	GO:0046872//metal ion binding;GO:0005524//ATP binding;GO:0000166//nucleotide binding;GO:0004016//adenylate cyclase activity;GO:0005516//calmodulin binding;GO:0008294//calcium- and calmodulin-responsive adenylate cyclase activity;GO:0004383//guanylate cyclase activity	GO:0007623//circadian rhythm;GO:0042493//response to drug;GO:0007165//signal transduction;GO:0010226//response to lithium ion;GO:1904322//cellular response to forskolin;GO:0035556//intracellular signal transduction;GO:0007616//long-term memory;GO:0019933//cAMP-mediated signaling;GO:0006171//cAMP biosynthetic process;GO:0007409//axonogenesis;GO:0042752//regulation of circadian rhythm;GO:0006182//cGMP biosynthetic process;GO:0007190//activation of adenylate cyclase activity;GO:0071277//cellular response to calcium ion;GO:0007189//adenylate cyclase-activating G-protein coupled receptor signaling pathway	K08041//adenylate cyclase 1 [EC:4.6.1.1]	NP_033752.1//adenylate cyclase type 1 [Mus musculus]
108017	551	8.401896348	4.001666458	-1.070114065	0.830665369	*	0.040802723	Fxyd4	GO:0005887//integral component of plasma membrane;GO:0016021//integral component of membrane	GO:0005216//ion channel activity;GO:0017080//sodium channel regulator activity;GO:0005267//potassium channel activity;GO:0051117//ATPase binding	GO:2000649//regulation of sodium ion transmembrane transporter activity	K13359//FXYD domain containing ion transport regulator 4	EDK99588.1//FXYD domain-containing ion transport regulator 4, isoform CRA_b, partial [Mus musculus]
16874	3347	110.0551336	56.88686656	-0.95205892	0.830665369	*	0.040825037	Lhx6	NA	NA	NA	K09375//LIM homeobox protein 6/8	XP_004411625.1//PREDICTED: LIM/homeobox protein Lhx6 isoform X1 [Odobenus rosmarus divergens];OBS67212.1//hypothetical protein A6R68_04237 [Neotoma lepida];XP_008759975.1//PREDICTED: LIM/homeobox protein Lhx6 isoform X2 [Rattus norvegicus];XP_007966361.1//PREDICTED: LIM/homeobox protein Lhx6 isoform X2 [Chlorocebus sabaeus];XP_006234128.1//PREDICTED: LIM/homeobox protein Lhx6 isoform X1 [Rattus norvegicus]
60345	1896	34.8682971	18.79943446	-0.891226645	0.830665369	*	0.040908472	Nrip2	GO:0005634//nucleus;GO:0005737//cytoplasm	GO:0004190//aspartic-type endopeptidase activity	GO:0000122//negative regulation of transcription from RNA polymerase II promoter;GO:0006351//transcription, DNA-templated;GO:0007219//Notch signaling pathway	K13215//nuclear receptor-interacting protein 2	NP_068363.2//nuclear receptor-interacting protein 2 isoform 2 [Mus musculus];NP_001156330.1//nuclear receptor-interacting protein 2 isoform 1 [Mus musculus]
17528	1916	203.9079291	97.64408833	-1.06231327	0.830665369	*	0.041011698	Mpz	GO:0005887//integral component of plasma membrane;GO:0043209//myelin sheath;GO:0005886//plasma membrane	NA	GO:0042552//myelination;GO:0098742//cell-cell adhesion via plasma-membrane adhesion molecules;GO:0098743//cell aggregation;GO:0045217//cell-cell junction maintenance	K06770//myelin protein zero	NP_001302429.1//myelin protein P0 isoform L-MPZ precursor [Mus musculus]
14155	6505	1393.924689	1920.91269	0.46263933	0.830665369	*	0.04105571	Fem1b	GO:0005634//nucleus;GO:0005654//nucleoplasm;GO:0005829//cytosol;GO:0005737//cytoplasm	GO:0005123//death receptor binding;GO:0004842//ubiquitin-protein transferase activity	GO:0051438//regulation of ubiquitin-protein transferase activity;GO:2000001//regulation of DNA damage checkpoint;GO:0016567//protein ubiquitination;GO:0060743//epithelial cell maturation involved in prostate gland development;GO:0006915//apoptotic process;GO:1902041//regulation of extrinsic apoptotic signaling pathway via death domain receptors;GO:0060442//branching involved in prostate gland morphogenesis;GO:0002070//epithelial cell maturation	K10349//Fem-1 homolog b	NP_034323.1//protein fem-1 homolog B [Mus musculus]
14724	2085	49.21165229	26.29247117	-0.904350212	0.830665369	*	0.041073357	Gp1bb	GO:0005887//integral component of plasma membrane;GO:0016021//integral component of membrane	GO:0042802//identical protein binding	GO:0007155//cell adhesion;GO:0007596//blood coagulation	K06262//platelet glycoprotein Ib beta chain	XP_006994522.2//PREDICTED: platelet glycoprotein Ib beta chain isoform X1 [Peromyscus maniculatus bairdii];NP_001001999.1//platelet glycoprotein Ib beta chain isoform 1 precursor [Mus musculus]
70377	1304	248.2418927	146.7742504	-0.758147713	0.830665369	*	0.041089176	Derl3	GO:0030176//integral component of endoplasmic reticulum membrane;GO:0016021//integral component of membrane;GO:0005789//endoplasmic reticulum membrane;GO:0048500//signal recognition particle;GO:0005785//signal recognition particle receptor complex	NA	GO:0018279//protein N-linked glycosylation via asparagine;GO:0030433//ubiquitin-dependent ERAD pathway;GO:1904153//negative regulation of retrograde protein transport, ER to cytosol;GO:0030968//endoplasmic reticulum unfolded protein response	K13989//Derlin-2/3	NP_077760.1//derlin-3 [Mus musculus];XP_019938051.1//PREDICTED: derlin-2 isoform X4 [Paralichthys olivaceus];XP_002925095.1//PREDICTED: derlin-3 isoform X2 [Ailuropoda melanoleuca];XP_022351763.1//derlin-3 isoform X4 [Enhydra lutris kenyoni]
12416	3770	66.39740363	100.4435541	0.597186249	0.830665369	*	0.041120406	Cbx2	GO:0035102//PRC1 complex;GO:0005634//nucleus;GO:0005654//nucleoplasm;GO:0031519//PcG protein complex;GO:0000791//euchromatin;GO:0016607//nuclear speck;GO:0000792//heterochromatin	GO:0003677//DNA binding;GO:0003682//chromatin binding;GO:0035064//methylated histone binding	GO:0000122//negative regulation of transcription from RNA polymerase II promoter;GO:0016569//covalent chromatin modification;GO:0006351//transcription, DNA-templated;GO:0045137//development of primary sexual characteristics	K11451//chromobox protein 2	NP_031649.2//chromobox protein homolog 2 [Mus musculus]
223881	2203	835.9059266	508.6701788	-0.716610072	0.830665369	*	0.04116252	Rnd1	GO:0043231//intracellular membrane-bounded organelle;GO:0005829//cytosol;GO:0015629//actin cytoskeleton;GO:0005886//plasma membrane;GO:0005912//adherens junction	GO:0005102//receptor binding;GO:0005525//GTP binding;GO:0003924//GTPase activity	GO:0007015//actin filament organization;GO:0007264//small GTPase mediated signal transduction;GO:0007162//negative regulation of cell adhesion;GO:0016322//neuron remodeling	K07531//Rho family GTPase 1	NP_766200.1//rho-related GTP-binding protein Rho6 precursor [Mus musculus]
12189	6648	118.7983394	188.6356098	0.667087378	0.830665369	*	0.041186031	Brca1	GO:0005813//centrosome;GO:0031436//BRCA1-BARD1 complex;GO:0005694//chromosome;GO:0070531//BRCA1-A complex	GO:0003677//DNA binding;GO:0003723//RNA binding;GO:0003684//damaged DNA binding;GO:0070063//RNA polymerase binding;GO:0008270//zinc ion binding;GO:0019899//enzyme binding;GO:0004842//ubiquitin-protein transferase activity	GO:0071681//cellular response to indole-3-methanol;GO:0006281//DNA repair;GO:0007098//centrosome cycle;GO:0051865//protein autoubiquitination;GO:0071356//cellular response to tumor necrosis factor;GO:0006310//DNA recombination;GO:0007049//cell cycle;GO:0006974//cellular response to DNA damage stimulus;GO:0085020//protein K6-linked ubiquitination	K10605//breast cancer type 1 susceptibility protein [EC:2.3.2.27]	NP_033894.3//breast cancer type 1 susceptibility protein homolog [Mus musculus]
11433	1392	622.4420019	1008.048226	0.695553339	0.830665369	*	0.041197662	Acp5	GO:0070062//extracellular exosome;GO:0005615//extracellular space;GO:0016021//integral component of membrane;GO:0005764//lysosome	GO:0016787//hydrolase activity;GO:0008199//ferric iron binding;GO:0003993//acid phosphatase activity;GO:0008198//ferrous iron binding	GO:0014070//response to organic cyclic compound;GO:0030335//positive regulation of cell migration;GO:0030316//osteoclast differentiation;GO:0007162//negative regulation of cell adhesion;GO:0034097//response to cytokine;GO:0032695//negative regulation of interleukin-12 production;GO:0032496//response to lipopolysaccharide;GO:0032720//negative regulation of tumor necrosis factor production;GO:0032691//negative regulation of interleukin-1 beta production;GO:0001503//ossification;GO:0032929//negative regulation of superoxide anion generation;GO:0050728//negative regulation of inflammatory response;GO:0033555//multicellular organismal response to stress;GO:0050830//defense response to Gram-positive bacterium;GO:0016311//dephosphorylation;GO:0033591//response to L-ascorbic acid;GO:0070723//response to cholesterol;GO:0045453//bone resorption;GO:0060349//bone morphogenesis;GO:0010043//response to zinc ion;GO:0045019//negative regulation of nitric oxide biosynthetic process	K14379//tartrate-resistant acid phosphatase type 5 [EC:3.1.3.2]	NP_031414.1//tartrate-resistant acid phosphatase type 5 precursor [Mus musculus]
18798	5425	889.3336005	543.9733556	-0.709188706	0.830665369	*	0.041213229	Plcb4	GO:0005790//smooth endoplasmic reticulum;GO:0030425//dendrite;GO:0005634//nucleus;GO:0014069//postsynaptic density	GO:0004435//phosphatidylinositol phospholipase C activity;GO:0005509//calcium ion binding;GO:0004871//signal transducer activity	GO:0016042//lipid catabolic process;GO:0035556//intracellular signal transduction	K05858//phosphatidylinositol phospholipase C, beta [EC:3.1.4.11]	NP_038857.1//1-phosphatidylinositol 4,5-bisphosphate phosphodiesterase beta-4 isoform b [Mus musculus];NP_001342084.1//1-phosphatidylinositol 4,5-bisphosphate phosphodiesterase beta-4 isoform c [Mus musculus];NP_001342082.1//1-phosphatidylinositol 4,5-bisphosphate phosphodiesterase beta-4 isoform a [Mus musculus];EDL28382.1//phospholipase C, beta 4, isoform CRA_a, partial [Mus musculus]
13052	4778	4262.884259	6311.432915	0.566137699	0.830665369	*	0.041247806	Cxadr	GO:0016323//basolateral plasma membrane;GO:0005615//extracellular space;GO:0031594//neuromuscular junction;GO:0030054//cell junction;GO:0005737//cytoplasm;GO:0030426//growth cone;GO:0005913//cell-cell adherens junction;GO:0005911//cell-cell junction;GO:0016021//integral component of membrane;GO:0005923//bicellular tight junction;GO:0014704//intercalated disc;GO:0005886//plasma membrane;GO:0005634//nucleus;GO:0005654//nucleoplasm;GO:0016327//apicolateral plasma membrane;GO:0001669//acrosomal vesicle;GO:0005912//adherens junction;GO:0043005//neuron projection;GO:0030175//filopodium;GO:0044297//cell body;GO:0045121//membrane raft;GO:0043234//protein complex	GO:0050839//cell adhesion molecule binding;GO:0042802//identical protein binding;GO:0005102//receptor binding;GO:0086082//cell adhesive protein binding involved in AV node cell-bundle of His cell communication;GO:0071253//connexin binding;GO:0005178//integrin binding;GO:0030165//PDZ domain binding;GO:0008013//beta-catenin binding	GO:0060044//negative regulation of cardiac muscle cell proliferation;GO:0048739//cardiac muscle fiber development;GO:0098904//regulation of AV node cell action potential;GO:0008354//germ cell migration;GO:0098609//cell-cell adhesion;GO:0045216//cell-cell junction organization;GO:0034109//homotypic cell-cell adhesion;GO:0060054//positive regulation of epithelial cell proliferation involved in wound healing;GO:0046629//gamma-delta T cell activation;GO:0031532//actin cytoskeleton reorganization;GO:0086072//AV node cell-bundle of His cell adhesion involved in cell communication;GO:0030593//neutrophil chemotaxis;GO:0007507//heart development;GO:0051607//defense response to virus;GO:0070633//transepithelial transport;GO:0007157//heterophilic cell-cell adhesion via plasma membrane cell adhesion molecules;GO:0007005//mitochondrion organization;GO:0086067//AV node cell to bundle of His cell communication;GO:0010669//epithelial structure maintenance	K06788//coxsackievirus and adenovirus receptor	NP_001020363.1//coxsackievirus and adenovirus receptor homolog isoform a precursor [Mus musculus];NP_001263192.1//coxsackievirus and adenovirus receptor homolog isoform c precursor [Mus musculus];NP_034118.1//coxsackievirus and adenovirus receptor homolog isoform b precursor [Mus musculus]
226180	2272	7.938956883	3.761931037	-1.077476059	0.830665369	*	0.041277372	Ina	GO:0005654//nucleoplasm;GO:0031965//nuclear membrane;GO:0005615//extracellular space;GO:0005883//neurofilament;GO:0045111//intermediate filament cytoskeleton;GO:0043209//myelin sheath;GO:0036464//cytoplasmic ribonucleoprotein granule	GO:0005198//structural molecule activity	GO:0021762//substantia nigra development;GO:1990830//cellular response to leukemia inhibitory factor;GO:0030154//cell differentiation;GO:0045104//intermediate filament cytoskeleton organization;GO:0060052//neurofilament cytoskeleton organization	K07608//internexin neuronal intermediate filament protein, alpha	NP_666212.3//alpha-internexin [Mus musculus]
66400	939	62.00510314	40.83263271	-0.602664368	0.830665369	*	0.041295623	Alkbh7	GO:0005759//mitochondrial matrix;GO:0005739//mitochondrion	GO:0046872//metal ion binding;GO:0051213//dioxygenase activity	GO:1902445//regulation of mitochondrial membrane permeability involved in programmed necrotic cell death;GO:0006631//fatty acid metabolic process;GO:0010883//regulation of lipid storage;GO:0006974//cellular response to DNA damage stimulus	K10769//alkylated DNA repair protein alkB homolog 7 [EC:1.14.11.-]	EDL38216.1//alkB, alkylation repair homolog 7 (E. coli), isoform CRA_a, partial [Mus musculus];EDL38217.1//alkB, alkylation repair homolog 7 (E. coli), isoform CRA_b, partial [Mus musculus]
78100	2846	378.7841111	477.778299	0.334965512	0.830665369	*	0.041356427	Msantd4	GO:0005634//nucleus	NA	NA	K00476//aspartate beta-hydroxylase [EC:1.14.11.16]	EDL09327.1//RIKEN cDNA 8430410K20, partial [Mus musculus]
81013	2685	72.94282721	52.9468448	-0.462221404	0.830665369	*	0.041379187	Vmn1r65	GO:0016021//integral component of membrane;GO:0005886//plasma membrane	GO:0016503//pheromone receptor activity	GO:0007606//sensory perception of chemical stimulus;GO:0019236//response to pheromone	K04614//vomeronasal1 receptor	NP_109663.1//vomeronasal 1 receptor, D6 [Mus musculus]
12908	4393	494.7392032	361.8240941	-0.451379742	0.830665369	*	0.041403745	Crat	GO:0005783//endoplasmic reticulum;GO:0005743//mitochondrial inner membrane;GO:0005777//peroxisome;GO:0005739//mitochondrion	GO:0004092//carnitine O-acetyltransferase activity;GO:0005102//receptor binding	GO:0006810//transport;GO:0006631//fatty acid metabolic process;GO:0019254//carnitine metabolic process, CoA-linked	K00624//carnitine O-acetyltransferase [EC:2.3.1.7]	NP_031786.2//carnitine O-acetyltransferase [Mus musculus]
231506	4464	365.1646825	501.7721225	0.45848508	0.830665369	*	0.041425323	Lin54	GO:0005634//nucleus	GO:0046872//metal ion binding;GO:0003677//DNA binding	GO:0006355//regulation of transcription, DNA-templated;GO:0006351//transcription, DNA-templated;GO:0007049//cell cycle	K21776//null	BAD90150.1//mKIAA2037 protein, partial [Mus musculus];XP_017176337.1//PREDICTED: protein lin-54 homolog isoform X3 [Mus musculus]
12615	1455	154.9136483	245.6387434	0.665073873	0.830665369	*	0.041433996	Cenpa	GO:0005634//nucleus;GO:0000939//condensed chromosome inner kinetochore;GO:0000778//condensed nuclear chromosome kinetochore;GO:0000780//condensed nuclear chromosome, centromeric region;GO:0031618//nuclear pericentric heterochromatin;GO:0000775//chromosome, centromeric region;GO:0000786//nucleosome;GO:0000788//nuclear nucleosome	GO:0046982//protein heterodimerization activity;GO:0031492//nucleosomal DNA binding	GO:0000132//establishment of mitotic spindle orientation;GO:0000281//mitotic cytokinesis;GO:0071459//protein localization to chromosome, centromeric region;GO:0006334//nucleosome assembly;GO:0051382//kinetochore assembly	K11495//histone H3-like centromeric protein A	EDL37286.1//centromere protein A, isoform CRA_d, partial [Mus musculus];NP_031707.1//histone H3-like centromeric protein A isoform 1 [Mus musculus];NP_001289061.1//histone H3-like centromeric protein A isoform 3 [Mus musculus]
320508	4981	148.3159433	211.3181235	0.510742814	0.830665369	*	0.04145073	Cachd1	GO:0016021//integral component of membrane	NA	GO:0006816//calcium ion transport	K10798//poly [ADP-ribose] polymerase [EC:2.4.2.30];K04860//voltage-dependent calcium channel alpha-2/delta-3;K04859//voltage-dependent calcium channel alpha-2/delta-2	NP_932154.1//VWFA and cache domain-containing protein 1 precursor [Mus musculus]
67863	1869	1054.477788	846.1018363	-0.317625485	0.830665369	*	0.041473056	Slc25a11	GO:0005634//nucleus;GO:0005743//mitochondrial inner membrane;GO:0016021//integral component of membrane;GO:0005739//mitochondrion	GO:0003723//RNA binding;GO:0015367//oxoglutarate:malate antiporter activity	GO:0006810//transport;GO:0006839//mitochondrial transport	K15104//solute carrier family 25 (mitochondrial oxoglutarate transporter), member 11	NP_077173.1//mitochondrial 2-oxoglutarate/malate carrier protein [Mus musculus]
233066	1319	1086.150473	681.9321449	-0.671523887	0.830665369	*	0.041547206	Syne4	GO:0034993//LINC complex;GO:0016021//integral component of membrane;GO:0031309//integral component of nuclear outer membrane	NA	GO:0045198//establishment of epithelial cell apical/basal polarity	K19346//nesprin-2	NP_001277494.1//nesprin-4 isoform 2 [Mus musculus];NP_705805.1//nesprin-4 isoform 1 [Mus musculus]
320635	2724	10.2024426	5.111882732	-0.996987947	0.830665369	*	0.041557718	Cyb5r2	GO:0016020//membrane;GO:0005634//nucleus;GO:0005739//mitochondrion	GO:0016491//oxidoreductase activity;GO:0004128//cytochrome-b5 reductase activity, acting on NAD(P)H	GO:0016126//sterol biosynthetic process;GO:0055114//oxidation-reduction process	K00326//cytochrome-b5 reductase [EC:1.6.2.2]	XP_006508010.1//PREDICTED: NADH-cytochrome b5 reductase 2 isoform X1 [Mus musculus]
16688	2251	7.794089792	15.56615227	0.997959918	0.830665369	*	0.0415983	Krt6b	NA	NA	NA	K07605//type II keratin, basic	XP_016822247.1//PREDICTED: keratin, type II cytoskeletal 6A isoform X2 [Cricetulus griseus]
229228	1080	90.62200408	61.38648286	-0.561940383	0.830665369	*	0.041602529	Nudt6	GO:0005634//nucleus;GO:0005739//mitochondrion	GO:0016787//hydrolase activity	NA	K01988//lactosylceramide 4-alpha-galactosyltransferase [EC:2.4.1.228]	NP_001277973.1//nucleoside diphosphate-linked moiety X motif 6 isoform 1 [Mus musculus];NP_705789.1//nucleoside diphosphate-linked moiety X motif 6 isoform 2 [Mus musculus]
22174	4012	1190.379017	863.4307752	-0.46326858	0.830868641	*	0.041658895	Tyro3	GO:0005634//nucleus;GO:0005635//nuclear envelope;GO:0016021//integral component of membrane;GO:0005789//endoplasmic reticulum membrane;GO:0005886//plasma membrane	GO:0043548//phosphatidylinositol 3-kinase binding;GO:0004713//protein tyrosine kinase activity;GO:0005524//ATP binding;GO:0046982//protein heterodimerization activity;GO:0004714//transmembrane receptor protein tyrosine kinase activity	GO:0060068//vagina development;GO:0051250//negative regulation of lymphocyte activation;GO:0043491//protein kinase B signaling;GO:0030168//platelet activation;GO:0007283//spermatogenesis;GO:0034122//negative regulation of toll-like receptor signaling pathway;GO:0050728//negative regulation of inflammatory response;GO:0007218//neuropeptide signaling pathway;GO:0042698//ovulation cycle;GO:0045824//negative regulation of innate immune response;GO:0034446//substrate adhesion-dependent cell spreading;GO:0001779//natural killer cell differentiation;GO:0043524//negative regulation of neuron apoptotic process;GO:0043277//apoptotic cell clearance;GO:0032940//secretion by cell;GO:0046777//protein autophosphorylation;GO:0021885//forebrain cell migration;GO:0070050//neuron cellular homeostasis;GO:0070527//platelet aggregation	K05116//TYRO3 protein tyrosine kinase 3 [EC:2.7.10.1]	NP_001277729.1//tyrosine-protein kinase receptor TYRO3 isoform B [Mus musculus];NP_062265.2//tyrosine-protein kinase receptor TYRO3 isoform A precursor [Mus musculus]
19309	2887	107.2511282	64.90512922	-0.724588425	0.831528164	*	0.041738828	Pygm	NA	GO:0102250//linear malto-oligosaccharide phosphorylase activity;GO:0030170//pyridoxal phosphate binding;GO:0008184//glycogen phosphorylase activity;GO:0102499//SHG alpha-glucan phosphorylase activity	GO:0005975//carbohydrate metabolic process	K00688//glycogen phosphorylase [EC:2.4.1.1]	XP_020658130.1//glycogen phosphorylase, muscle form [Pogona vitticeps]
76229	2559	28.28718954	17.49171012	-0.693477501	0.831528164	*	0.041784406	Vmn2r29	GO:0016021//integral component of membrane;GO:0005886//plasma membrane	GO:0004930//G-protein coupled receptor activity	NA	K04613//vomeronasal 2 receptor	NP_001098537.1//vomeronasal receptor Vmn2r35 precursor [Mus musculus]
218038	3235	2.504322147	5.311326921	1.084652175	0.837446839	*	0.042183246	Amph	GO:0005856//cytoskeleton;GO:0030672//synaptic vesicle membrane;GO:0008021//synaptic vesicle;GO:0031256//leading edge membrane;GO:0030054//cell junction;GO:0005737//cytoplasm	GO:0005543//phospholipid binding	GO:0048488//synaptic vesicle endocytosis;GO:0007612//learning	K12562//amphiphysin	NP_778172.1//amphiphysin isoform 1 [Mus musculus];NP_001276475.1//amphiphysin isoform 2 [Mus musculus]
17760	2569	75.51091993	142.8790541	0.920037236	0.837446839	*	0.04223816	Map6	GO:0005874//microtubule;GO:0005794//Golgi apparatus;GO:0048471//perinuclear region of cytoplasm	GO:0005516//calmodulin binding;GO:0008017//microtubule binding	GO:0006810//transport;GO:0000226//microtubule cytoskeleton organization;GO:0032418//lysosome localization;GO:0048813//dendrite morphogenesis	K10432//microtubule-associated protein 6	NP_034967.2//microtubule-associated protein 6 isoform 1 [Mus musculus];NP_001041632.1//microtubule-associated protein 6 isoform 2 [Mus musculus]
17220	2399	468.9620313	773.1117854	0.721205909	0.837446839	*	0.042276691	Mcm7	GO:0016020//membrane;GO:0005634//nucleus;GO:0005654//nucleoplasm;GO:0000784//nuclear chromosome, telomeric region;GO:0042555//MCM complex;GO:0005829//cytosol	GO:0003677//DNA binding;GO:0003697//single-stranded DNA binding;GO:0005524//ATP binding;GO:0008094//DNA-dependent ATPase activity;GO:0004003//ATP-dependent DNA helicase activity	GO:0071466//cellular response to xenobiotic stimulus;GO:0042493//response to drug;GO:0042325//regulation of phosphorylation;GO:0006355//regulation of transcription, DNA-templated;GO:0006260//DNA replication;GO:0006268//DNA unwinding involved in DNA replication;GO:0006270//DNA replication initiation;GO:0071364//cellular response to epidermal growth factor stimulus;GO:0071310//cellular response to organic substance;GO:0008283//cell proliferation;GO:0007049//cell cycle;GO:0006974//cellular response to DNA damage stimulus	K02210//DNA replication licensing factor MCM7 [EC:3.6.4.12]	NP_032594.1//DNA replication licensing factor MCM7 [Mus musculus]
80752	3001	221.4169656	362.4918616	0.711182836	0.837446839	*	0.042277702	Fam20c	NA	NA	NA	K21958//null	XP_021019182.1//extracellular serine/threonine protein kinase FAM20C [Mus caroli]
22190	2424	101187.9366	71193.88874	-0.507211994	0.837446839	*	0.042314573	Ubc	GO:0070062//extracellular exosome;GO:0005634//nucleus;GO:0005654//nucleoplasm;GO:0005615//extracellular space;GO:0043209//myelin sheath;GO:0005737//cytoplasm;GO:0031982//vesicle;GO:0005829//cytosol	GO:0002020//protease binding;GO:0003723//RNA binding	GO:0007623//circadian rhythm;GO:0006511//ubiquitin-dependent protein catabolic process;GO:0007219//Notch signaling pathway	K08770//ubiquitin C	NP_062613.3//polyubiquitin-C [Mus musculus]
386655	1299	40.94901717	65.9430915	0.687392698	0.837533278	*	0.042422727	Eid2	GO:0005634//nucleus;GO:0005654//nucleoplasm	GO:0046332//SMAD binding	GO:0045892//negative regulation of transcription, DNA-templated;GO:0030154//cell differentiation;GO:0042127//regulation of cell proliferation;GO:0006351//transcription, DNA-templated;GO:0007183//SMAD protein complex assembly;GO:0007517//muscle organ development;GO:0017015//regulation of transforming growth factor beta receptor signaling pathway;GO:0007181//transforming growth factor beta receptor complex assembly;GO:0000122//negative regulation of transcription from RNA polymerase II promoter;GO:0030512//negative regulation of transforming growth factor beta receptor signaling pathway	K05740//diaphanous 1;K19720//collagen, type III, alpha;K02184//formin 2	NP_940817.1//EP300-interacting inhibitor of differentiation 2 [Mus musculus]
19051	1738	1.741991996	0.878360338	-0.987853179	0.837533278	*	0.042515527	Ppp1r17	GO:0005829//cytosol	GO:0004864//protein phosphatase inhibitor activity;GO:0004865//protein serine/threonine phosphatase inhibitor activity;GO:0019212//phosphatase inhibitor activity	GO:0010921//regulation of phosphatase activity	K08067//protein phosphatase 1 regulatory subunit 17	NP_035283.1//protein phosphatase 1 regulatory subunit 17 [Mus musculus]
68323	999	144.5773404	93.75465445	-0.624879237	0.837533278	*	0.042542349	Nudt22	GO:0005654//nucleoplasm	GO:0016787//hydrolase activity	NA	NA	NP_080951.1//nucleoside diphosphate-linked moiety X motif 22 [Mus musculus]
21960	5395	5.573528057	2.642675688	-1.07659146	0.837533278	*	0.042569913	Tnr	GO:0009986//cell surface;GO:0045121//membrane raft;GO:0072534//perineuronal net;GO:0005578//proteinaceous extracellular matrix	GO:0046625//sphingolipid binding	GO:0051971//positive regulation of transmission of nerve impulse;GO:0022029//telencephalon cell migration;GO:0050805//negative regulation of synaptic transmission;GO:0035641//locomotory exploration behavior;GO:0048692//negative regulation of axon extension involved in regeneration;GO:0050804//modulation of chemical synaptic transmission;GO:0022408//negative regulation of cell-cell adhesion;GO:0010977//negative regulation of neuron projection development;GO:0051968//positive regulation of synaptic transmission, glutamatergic;GO:0008306//associative learning;GO:0030198//extracellular matrix organization;GO:0060291//long-term synaptic potentiation;GO:0030517//negative regulation of axon extension;GO:0050808//synapse organization;GO:0050885//neuromuscular process controlling balance;GO:0007158//neuron cell-cell adhesion	K06252//tenascin	NP_071707.2//tenascin-R precursor [Mus musculus]
21399	2720	1527.982519	1881.786214	0.300474697	0.837533278	*	0.04257912	Tcea1	GO:0005634//nucleus;GO:0005654//nucleoplasm;GO:0005730//nucleolus;GO:0005669//transcription factor TFIID complex	GO:0003677//DNA binding;GO:0008270//zinc ion binding;GO:0003676//nucleic acid binding	GO:1901919//positive regulation of exoribonuclease activity;GO:0006355//regulation of transcription, DNA-templated;GO:0045944//positive regulation of transcription from RNA polymerase II promoter;GO:0006351//transcription, DNA-templated;GO:0045893//positive regulation of transcription, DNA-templated;GO:0030218//erythrocyte differentiation	K03145//transcription elongation factor S-II	NP_035671.1//transcription elongation factor A protein 1 isoform 2 [Mus musculus];NP_001153222.1//transcription elongation factor A protein 1 isoform 3 [Mus musculus];NP_001153223.1//transcription elongation factor A protein 1 isoform 1 [Mus musculus]
21781	2544	669.3753171	917.1967828	0.454415941	0.837533278	*	0.042598274	Tfdp1	GO:0090575//RNA polymerase II transcription factor complex;GO:0005634//nucleus;GO:0005654//nucleoplasm;GO:0005667//transcription factor complex;GO:0005829//cytosol;GO:0005737//cytoplasm	GO:0001228//transcriptional activator activity, RNA polymerase II transcription regulatory region sequence-specific DNA binding;GO:0000981//RNA polymerase II transcription factor activity, sequence-specific DNA binding;GO:0003677//DNA binding;GO:0019904//protein domain specific binding;GO:0000977//RNA polymerase II regulatory region sequence-specific DNA binding;GO:0008134//transcription factor binding;GO:0003700//DNA binding transcription factor activity	GO:0006355//regulation of transcription, DNA-templated;GO:0043276//anoikis;GO:0006351//transcription, DNA-templated;GO:0045893//positive regulation of transcription, DNA-templated;GO:0006357//regulation of transcription from RNA polymerase II promoter;GO:0008544//epidermis development;GO:0000083//regulation of transcription involved in G1/S transition of mitotic cell cycle;GO:0070345//negative regulation of fat cell proliferation;GO:0045944//positive regulation of transcription from RNA polymerase II promoter;GO:2000278//regulation of DNA biosynthetic process;GO:0007049//cell cycle	K04683//transcription factor Dp-1	NP_033387.1//transcription factor Dp-1 isoform a [Mus musculus];XP_017168146.1//PREDICTED: transcription factor Dp-1 isoform X1 [Mus musculus]
414084	3769	101.9716876	194.223954	0.929552497	0.840212905	*	0.042928739	Tnip3	GO:0005737//cytoplasm	GO:0031593//polyubiquitin modification-dependent protein binding;GO:0019901//protein kinase binding	GO:0045944//positive regulation of transcription from RNA polymerase II promoter;GO:0071222//cellular response to lipopolysaccharide;GO:0002756//MyD88-independent toll-like receptor signaling pathway;GO:0043124//negative regulation of I-kappaB kinase/NF-kappaB signaling;GO:0034142//toll-like receptor 4 signaling pathway	NA	NP_001001495.2//TNFAIP3-interacting protein 3 [Mus musculus]
114304	4565	1789.840761	2522.29643	0.494906597	0.840212905	*	0.043053813	Slc28a3	GO:0005887//integral component of plasma membrane	GO:0015389//pyrimidine- and adenine-specific:sodium symporter activity;GO:0015390//purine-specific nucleoside:sodium symporter activity	GO:0015864//pyrimidine nucleoside transport;GO:0015860//purine nucleoside transmembrane transport	K11536//pyrimidine nucleoside transport protein	NP_071712.3//solute carrier family 28 member 3 [Mus musculus]
69536	2194	115.5005518	83.33036911	-0.470985468	0.840212905	*	0.043153883	Hemk1	GO:0005739//mitochondrion	GO:0008757//S-adenosylmethionine-dependent methyltransferase activity;GO:0008276//protein methyltransferase activity;GO:0003676//nucleic acid binding	NA	K02493//release factor glutamine methyltransferase [EC:2.1.1.297]	NP_598745.2//hemK methyltransferase family member 1 [Mus musculus]
241158	3243	2.627655444	1.246321549	-1.076099783	0.840212905	*	0.043160535	Ankmy1	NA	GO:0046872//metal ion binding	NA	K10380//ankyrin	NP_001334020.1//ankyrin repeat and MYND domain-containing protein 1 isoform 2 [Mus musculus];NP_766438.2//ankyrin repeat and MYND domain-containing protein 1 isoform 1 [Mus musculus]
20288	3072	61.5107607	123.0679952	1.000544904	0.840212905	*	0.043209197	Msr1	GO:0005829//cytosol;GO:0031410//cytoplasmic vesicle;GO:0016021//integral component of membrane;GO:0005886//plasma membrane	GO:0001540//amyloid-beta binding;GO:0005044//scavenger receptor activity;GO:0030169//low-density lipoprotein particle binding	GO:0010744//positive regulation of macrophage derived foam cell differentiation;GO:0006911//phagocytosis, engulfment;GO:0097242//amyloid-beta clearance;GO:0010629//negative regulation of gene expression;GO:0030301//cholesterol transport;GO:0071407//cellular response to organic cyclic compound;GO:0034381//plasma lipoprotein particle clearance;GO:0010886//positive regulation of cholesterol storage;GO:0042953//lipoprotein transport	K19721//collagen, type V/XI/XXIV/XXVII, alpha;K13912//deleted in malignant brain tumors 1 protein	XP_006253268.1//PREDICTED: macrophage scavenger receptor types I and II isoform X1 [Rattus norvegicus];XP_014792382.1//PREDICTED: collagen alpha-1(XIX) chain isoform X1 [Calidris pugnax]
243897	2653	46.79875457	33.30121421	-0.490895356	0.840212905	*	0.043318821	Ggn	GO:0005730//nucleolus;GO:0005635//nuclear envelope;GO:0031410//cytoplasmic vesicle;GO:0016021//integral component of membrane;GO:0005737//cytoplasm;GO:0048471//perinuclear region of cytoplasm	GO:0031625//ubiquitin protein ligase binding;GO:0046983//protein dimerization activity	GO:0006302//double-strand break repair;GO:0030154//cell differentiation;GO:0008104//protein localization;GO:0007283//spermatogenesis;GO:0006461//protein complex assembly;GO:0007276//gamete generation;GO:0007566//embryo implantation	K10955//intestinal mucin-2	XP_021024027.1//gametogenetin isoform X2 [Mus caroli];XP_006540007.1//PREDICTED: gametogenetin isoform X1 [Mus musculus];NP_874353.2//gametogenetin isoform 1 [Mus musculus]
66054	2144	580.4432389	766.4183542	0.400977117	0.840212905	*	0.04334119	Cndp2	NA	GO:0008237//metallopeptidase activity;GO:0016805//dipeptidase activity	NA	K08660//cytosolic nonspecific dipeptidase [EC:3.4.13.18]	XP_008158656.1//PREDICTED: cytosolic non-specific dipeptidase isoform X1 [Eptesicus fuscus]
76467	1204	142.757252	99.89969301	-0.515011886	0.840212905	*	0.043379775	Msrb2	GO:0005739//mitochondrion	GO:0003779//actin binding;GO:0033743//peptide-methionine (R)-S-oxide reductase activity;GO:0033745//L-methionine-(R)-S-oxide reductase activity;GO:0008270//zinc ion binding	GO:0006979//response to oxidative stress;GO:0030091//protein repair;GO:0030041//actin filament polymerization	K07305//peptide-methionine (R)-S-oxide reductase [EC:1.8.4.12]	NP_083895.1//methionine-R-sulfoxide reductase B2, mitochondrial precursor [Mus musculus]
20355	4009	25.64345003	51.24731764	0.998886121	0.840212905	*	0.043406392	Sema4f	GO:0005615//extracellular space;GO:0005783//endoplasmic reticulum;GO:0016021//integral component of membrane;GO:0045202//synapse;GO:0005886//plasma membrane;GO:0045211//postsynaptic membrane	NA	GO:0031290//retinal ganglion cell axon guidance;GO:0030517//negative regulation of axon extension;GO:0050919//negative chemotaxis;GO:0007411//axon guidance	K06521//semaphorin 4	NP_035480.3//semaphorin-4F isoform a precursor [Mus musculus];EDK99042.1//sema domain, immunoglobulin domain (Ig), TM domain, and short cytoplasmic domain, isoform CRA_b, partial [Mus musculus]
71902	8209	1794.197504	2291.770195	0.353123677	0.840212905	*	0.043510545	Cand1	GO:0016020//membrane;GO:0070062//extracellular exosome;GO:0005654//nucleoplasm;GO:0005794//Golgi apparatus;GO:0005829//cytosol;GO:0031461//cullin-RING ubiquitin ligase complex	NA	GO:0030154//cell differentiation;GO:0010265//SCF complex assembly;GO:0016567//protein ubiquitination;GO:0043086//negative regulation of catalytic activity	K17263//cullin-associated NEDD8-dissociated protein 1	BAC98035.1//mKIAA0829 protein, partial [Mus musculus]
67948	4932	772.7984343	978.7510026	0.340849709	0.840212905	*	0.043542443	Fbxo28	GO:0000776//kinetochore;GO:0000777//condensed chromosome kinetochore	NA	NA	K10306//F-box protein 28	NP_780336.1//F-box only protein 28 [Mus musculus]
74405	2638	1.22635311	0.617295421	-0.990341447	0.840212905	*	0.043556815	Efhc2	NA	NA	GO:1990830//cellular response to leukemia inhibitory factor	NA	NP_083192.2//EF-hand domain-containing family member C2 [Mus musculus]
192976	1854	107.2273876	159.4315384	0.572263608	0.840212905	*	0.043588425	Lrrc75a	NA	NA	NA	K16628//collagen, type VII, alpha	EDL10359.1//cDNA sequence BC046404 [Mus musculus];NP_942561.1//leucine-rich repeat-containing protein 75A [Mus musculus]
68800	1123	9.144454495	4.36421326	-1.067175508	0.840212905	*	0.043595212	Prr32	NA	NA	NA	NA	NP_081117.1//proline-rich protein 32 [Mus musculus]
18477	1417	5918.754768	7765.991251	0.391876399	0.840212905	*	0.043627045	Prdx1	GO:0031012//extracellular matrix;GO:0070062//extracellular exosome;GO:0005634//nucleus;GO:0005615//extracellular space;GO:0043209//myelin sheath;GO:0005737//cytoplasm;GO:0005829//cytosol;GO:0005739//mitochondrion	GO:0003723//RNA binding;GO:0004601//peroxidase activity;GO:0042802//identical protein binding;GO:0008379//thioredoxin peroxidase activity;GO:0045296//cadherin binding	GO:0019430//removal of superoxide radicals;GO:0034101//erythrocyte homeostasis;GO:0032872//regulation of stress-activated MAPK cascade;GO:0042267//natural killer cell mediated cytotoxicity;GO:0001895//retina homeostasis;GO:0042345//regulation of NF-kappaB import into nucleus;GO:0000302//response to reactive oxygen species;GO:0045454//cell redox homeostasis;GO:0006979//response to oxidative stress;GO:0030101//natural killer cell activation;GO:0008283//cell proliferation;GO:0042744//hydrogen peroxide catabolic process	K13279//peroxiredoxin 1 [EC:1.11.1.15]	XP_021084022.1//peroxiredoxin-1 [Mesocricetus auratus]
19009	4745	707.619083	528.8869612	-0.420013546	0.840212905	*	0.043629332	Pou6f1	GO:0005634//nucleus	GO:0003677//DNA binding;GO:0000977//RNA polymerase II regulatory region sequence-specific DNA binding;GO:0003700//DNA binding transcription factor activity	GO:0006351//transcription, DNA-templated	K09368//POU domain transcription factor, class 6	NP_001291894.1//POU domain, class 6, transcription factor 1 isoform 1 [Mus musculus];XP_006981969.1//PREDICTED: POU domain, class 6, transcription factor 1 isoform X4 [Peromyscus maniculatus bairdii]
24128	3410	1447.70291	1841.206132	0.346885582	0.840212905	*	0.043641584	Xrn2	GO:0016020//membrane;GO:0005634//nucleus;GO:0005730//nucleolus;GO:0016235//aggresome	GO:0003723//RNA binding;GO:0046872//metal ion binding;GO:0008409//5'-3' exonuclease activity;GO:0004534//5'-3' exoribonuclease activity;GO:0001147//transcription termination site sequence-specific DNA binding;GO:0000175//3'-5'-exoribonuclease activity	GO:0016070//RNA metabolic process;GO:0060041//retina development in camera-type eye;GO:0006397//mRNA processing;GO:0006353//DNA-templated transcription, termination;GO:0030182//neuron differentiation;GO:0006281//DNA repair;GO:0006355//regulation of transcription, DNA-templated;GO:0021766//hippocampus development;GO:0007283//spermatogenesis;GO:0016049//cell growth;GO:0000738//DNA catabolic process, exonucleolytic;GO:0007017//microtubule-based process;GO:0006310//DNA recombination	K12619//5'-3' exoribonuclease 2 [EC:3.1.13.-]	EDL28515.1//5'-3' exoribonuclease 2, isoform CRA_c, partial [Mus musculus];NP_036047.2//5'-3' exoribonuclease 2 [Mus musculus]
207683	3430	28.85098121	54.27973914	0.911793402	0.840212905	*	0.043660678	Igsf11	GO:0070062//extracellular exosome;GO:0016021//integral component of membrane;GO:0005886//plasma membrane	NA	GO:0007155//cell adhesion;GO:0040008//regulation of growth	K06791//immunoglobulin superfamily, member 11	NP_733548.2//immunoglobulin superfamily member 11 precursor [Mus musculus]
231946	2057	236.3654993	159.9783393	-0.563142889	0.840212905	*	0.043822174	Fam221a	NA	NA	NA	NA	EDK98610.1//RIKEN cDNA D330028D13, isoform CRA_c, partial [Mus musculus];EDK98609.1//RIKEN cDNA D330028D13, isoform CRA_b, partial [Mus musculus]
269589	1940	886.060225	563.261122	-0.653600865	0.840212905	*	0.043839266	Sytl1	GO:0070062//extracellular exosome;GO:0005622//intracellular;GO:0042470//melanosome;GO:0005886//plasma membrane;GO:0019897//extrinsic component of plasma membrane	GO:0042043//neurexin family protein binding;GO:0017137//Rab GTPase binding	GO:0006886//intracellular protein transport;GO:0006887//exocytosis	K17598//synaptotagmin-like protein	BAD21412.1//mFLJ00227 protein, partial [Mus musculus]
18729	2177	7.509562434	14.72948055	0.971905801	0.840212905	*	0.043855271	Pira6	NA	NA	NA	K06512//leukocyte immunoglobulin-like receptor	XP_006539693.1//PREDICTED: paired-Ig-like receptor A3 isoform X2 [Mus musculus];NP_035221.1//paired-Ig-like receptor A4 precursor [Mus musculus];BAE23369.1//unnamed protein product [Mus musculus]
216799	4021	273.7570419	495.2091434	0.855141876	0.840212905	*	0.044061361	Nlrp3	GO:0005634//nucleus;GO:0072559//NLRP3 inflammasome complex;GO:0005783//endoplasmic reticulum;GO:0005829//cytosol;GO:0005576//extracellular region;GO:0005737//cytoplasm	GO:0005524//ATP binding;GO:0042802//identical protein binding;GO:0043565//sequence-specific DNA binding;GO:0008134//transcription factor binding	GO:0045630//positive regulation of T-helper 2 cell differentiation;GO:0050713//negative regulation of interleukin-1 beta secretion;GO:0071222//cellular response to lipopolysaccharide;GO:2000321//positive regulation of T-helper 17 cell differentiation;GO:0050728//negative regulation of inflammatory response;GO:0032611//interleukin-1 beta production;GO:0032754//positive regulation of interleukin-5 production;GO:0002674//negative regulation of acute inflammatory response;GO:0032753//positive regulation of interleukin-4 production;GO:0032088//negative regulation of NF-kappaB transcription factor activity;GO:0045087//innate immune response;GO:0043280//positive regulation of cysteine-type endopeptidase activity involved in apoptotic process;GO:0050718//positive regulation of interleukin-1 beta secretion;GO:2000553//positive regulation of T-helper 2 cell cytokine production;GO:0051092//positive regulation of NF-kappaB transcription factor activity;GO:0051607//defense response to virus;GO:0006351//transcription, DNA-templated;GO:0044546//NLRP3 inflammasome complex assembly;GO:0006954//inflammatory response;GO:0050727//regulation of inflammatory response;GO:0032621//interleukin-18 production;GO:0042347//negative regulation of NF-kappaB import into nucleus;GO:0002830//positive regulation of type 2 immune response;GO:0045944//positive regulation of transcription from RNA polymerase II promoter;GO:0032736//positive regulation of interleukin-13 production;GO:0006919//activation of cysteine-type endopeptidase activity involved in apoptotic process;GO:0050701//interleukin-1 secretion	K12800//NACHT, LRR and PYD domains-containing protein 3	NP_665826.1//NACHT, LRR and PYD domains-containing protein 3 [Mus musculus]
15978	1210	25.19145468	12.1970603	-1.046400957	0.840212905	*	0.044068102	Ifng	GO:0005615//extracellular space;GO:0009897//external side of plasma membrane;GO:0005576//extracellular region;GO:0005737//cytoplasm	GO:0005125//cytokine activity;GO:0005133//interferon-gamma receptor binding	GO:0019882//antigen processing and presentation;GO:0002302//CD8-positive, alpha-beta T cell differentiation involved in immune response;GO:0006915//apoptotic process;GO:0002250//adaptive immune response	K04687//interferon gamma	NP_032363.1//interferon gamma precursor [Mus musculus]
55927	1335	221.2340211	146.723934	-0.592469032	0.840212905	*	0.044103215	Hes6	GO:0005634//nucleus;GO:0005667//transcription factor complex	GO:0046982//protein heterodimerization activity;GO:0042803//protein homodimerization activity;GO:0046983//protein dimerization activity;GO:0001227//transcriptional repressor activity, RNA polymerase II transcription regulatory region sequence-specific DNA binding;GO:0000977//RNA polymerase II regulatory region sequence-specific DNA binding;GO:0003712//transcription cofactor activity;GO:0003700//DNA binding transcription factor activity;GO:0008134//transcription factor binding	GO:0007399//nervous system development;GO:0000122//negative regulation of transcription from RNA polymerase II promoter;GO:0006357//regulation of transcription from RNA polymerase II promoter;GO:0030154//cell differentiation;GO:0006351//transcription, DNA-templated	K09087//hairy and enhancer of split 2/6/7	NP_062352.1//transcription cofactor HES-6 [Mus musculus]
67834	2418	786.3298345	958.9176131	0.286272276	0.840212905	*	0.044150663	Idh3a	NA	NA	NA	K00030//isocitrate dehydrogenase (NAD+) [EC:1.1.1.41]	EDL25820.1//isocitrate dehydrogenase 3 (NAD+) alpha, isoform CRA_c, partial [Mus musculus]
16411	4025	498.508206	905.4875249	0.861077512	0.840212905	*	0.044183401	Itgax	GO:0016020//membrane;GO:0008305//integrin complex;GO:0009986//cell surface;GO:0009897//external side of plasma membrane	GO:0046872//metal ion binding	GO:1903955//positive regulation of protein targeting to mitochondrion;GO:0007229//integrin-mediated signaling pathway;GO:0034113//heterotypic cell-cell adhesion;GO:0051607//defense response to virus	K06462//integrin alpha X	NP_067309.1//integrin alpha-X precursor [Mus musculus]
622665	2003	106.2297913	64.31804426	-0.723892971	0.840212905	*	0.044253688	Ccdc17	NA	NA	NA	NA	NP_001033005.1//coiled-coil domain-containing protein 17 [Mus musculus]
99010	1920	346.8944566	584.9618629	0.753845783	0.840212905	*	0.044426676	Lpcat4	GO:0016020//membrane;GO:0005783//endoplasmic reticulum;GO:0016021//integral component of membrane;GO:0005789//endoplasmic reticulum membrane	GO:0047192//1-alkylglycerophosphocholine O-acetyltransferase activity;GO:0047184//1-acylglycerophosphocholine O-acyltransferase activity;GO:0071617//lysophospholipid acyltransferase activity;GO:0047166//1-alkenylglycerophosphoethanolamine O-acyltransferase activity	GO:0008654//phospholipid biosynthetic process;GO:0006644//phospholipid metabolic process	K13512//lysophospholipid acyltransferase [EC:2.3.1.23 2.3.1.-]	NP_997089.1//lysophospholipid acyltransferase LPCAT4 [Mus musculus]
74147	3010	128.8380842	80.99517194	-0.669651295	0.840212905	*	0.044628607	Ehhadh	GO:0005829//cytosol;GO:0005777//peroxisome;GO:0005739//mitochondrion	GO:0005102//receptor binding;GO:0004165//dodecenoyl-CoA delta-isomerase activity;GO:0003857//3-hydroxyacyl-CoA dehydrogenase activity;GO:0019899//enzyme binding;GO:0004300//enoyl-CoA hydratase activity	GO:0006635//fatty acid beta-oxidation;GO:0006475//internal protein amino acid acetylation;GO:0006637//acyl-CoA metabolic process	K07514//enoyl-CoA hydratase / 3-hydroxyacyl-CoA dehydrogenase / 3,2-trans-enoyl-CoA isomerase [EC:4.2.1.17 1.1.1.35 5.3.3.8]	NP_076226.2//peroxisomal bifunctional enzyme [Mus musculus]
56013	6965	428.3376743	291.4491923	-0.555504171	0.840212905	*	0.044680029	Srcin1	GO:0030425//dendrite;GO:0030424//axon;GO:0030054//cell junction;GO:0030027//lamellipodium;GO:0014069//postsynaptic density;GO:0005737//cytoplasm;GO:0043025//neuronal cell body;GO:0030175//filopodium;GO:0015629//actin cytoskeleton;GO:0045202//synapse;GO:0045211//postsynaptic membrane	GO:0019904//protein domain specific binding;GO:0019901//protein kinase binding	GO:0050709//negative regulation of protein secretion;GO:0034446//substrate adhesion-dependent cell spreading;GO:0061001//regulation of dendritic spine morphogenesis;GO:0007162//negative regulation of cell adhesion;GO:0061098//positive regulation of protein tyrosine kinase activity;GO:0061099//negative regulation of protein tyrosine kinase activity;GO:0030334//regulation of cell migration;GO:0006887//exocytosis	K19930//SRC kinase signaling inhibitor 1	NP_061361.2//SRC kinase signaling inhibitor 1 [Mus musculus]
20440	4317	305.1295651	583.7106909	0.935831517	0.840212905	*	0.044683927	St6gal1	GO:0000138//Golgi trans cisterna;GO:0070062//extracellular exosome;GO:0005783//endoplasmic reticulum;GO:0032580//Golgi cisterna membrane;GO:0005794//Golgi apparatus;GO:0016021//integral component of membrane;GO:0005797//Golgi medial cisterna;GO:0000139//Golgi membrane	GO:0008373//sialyltransferase activity;GO:0003835//beta-galactoside alpha-2,6-sialyltransferase activity	GO:0006486//protein glycosylation;GO:0018279//protein N-linked glycosylation via asparagine;GO:0032946//positive regulation of mononuclear cell proliferation;GO:0097503//sialylation;GO:2000110//negative regulation of macrophage apoptotic process;GO:0045471//response to ethanol;GO:0050922//negative regulation of chemotaxis;GO:1900024//regulation of substrate adhesion-dependent cell spreading;GO:1990743//protein sialylation;GO:0009311//oligosaccharide metabolic process;GO:0006054//N-acetylneuraminate metabolic process	K00778//beta-galactoside alpha-2,6-sialyltransferase (sialyltransferase 1) [EC:2.4.99.1]	XP_021040762.1//beta-galactoside alpha-2,6-sialyltransferase 1 [Mus caroli]
13665	3152	1273.634758	1635.559254	0.360832413	0.840212905	*	0.044691918	Eif2s1	GO:0005840//ribosome;GO:0016020//membrane;GO:0070062//extracellular exosome;GO:0010494//cytoplasmic stress granule;GO:0005634//nucleus;GO:0005850//eukaryotic translation initiation factor 2 complex;GO:0005737//cytoplasm;GO:0043614//multi-eIF complex;GO:0097451//glial limiting end-foot;GO:0005851//eukaryotic translation initiation factor 2B complex;GO:0044207//translation initiation ternary complex;GO:0033290//eukaryotic 48S preinitiation complex	GO:0043022//ribosome binding;GO:0003723//RNA binding;GO:0003743//translation initiation factor activity	GO:0034198//cellular response to amino acid starvation;GO:0034976//response to endoplasmic reticulum stress;GO:0032057//negative regulation of translational initiation in response to stress;GO:1901216//positive regulation of neuron death;GO:0034605//cellular response to heat;GO:1905098//negative regulation of guanyl-nucleotide exchange factor activity;GO:0007568//aging;GO:0046777//protein autophosphorylation;GO:2000676//positive regulation of type B pancreatic cell apoptotic process;GO:0006413//translational initiation;GO:0034644//cellular response to UV;GO:0043558//regulation of translational initiation in response to stress;GO:1990737//response to manganese-induced endoplasmic reticulum stress;GO:0006412//translation	K03237//translation initiation factor 2 subunit 1	XP_016079291.1//PREDICTED: eukaryotic translation initiation factor 2 subunit 1 isoform X1 [Miniopterus natalensis]
70423	3605	1023.396201	698.1328744	-0.551791229	0.840212905	*	0.044695081	Tspan15	GO:0070062//extracellular exosome;GO:0009986//cell surface;GO:0005887//integral component of plasma membrane;GO:0097197//tetraspanin-enriched microdomain;GO:0016021//integral component of membrane;GO:0031902//late endosome membrane;GO:0005886//plasma membrane	GO:0019899//enzyme binding	GO:0072659//protein localization to plasma membrane;GO:0051604//protein maturation;GO:0007166//cell surface receptor signaling pathway	K17297//tetraspanin-15	BAE42863.1//unnamed protein product, partial [Mus musculus]
68895	1126	62.87065847	34.17079899	-0.879622892	0.840212905	*	0.044774892	Rasl11a	NA	NA	NA	K07852//Ras-like protein family member 11A	XP_006248896.1//PREDICTED: ras-like protein family member 11A isoform X1 [Rattus norvegicus]
68170	2269	145.3902089	100.2848787	-0.535826028	0.840212905	*	0.044801746	B230118H07Rik	GO:0005929//cilium	NA	NA	NA	EDL27653.1//RIKEN cDNA B230118H07, isoform CRA_c, partial [Mus musculus]
14990	1432	51.61684474	102.2753343	0.986544393	0.840212905	*	0.044806677	H2-M2	NA	NA	NA	K06751//major histocompatibility complex, class I	AAA39689.1//MHC Thy19.4, partial [Mus musculus];XP_021079339.1//class I histocompatibility antigen, Non-RT1.A alpha-1 chain-like [Mesocricetus auratus]
15166	3195	19.21260759	35.76026149	0.896303947	0.840212905	*	0.044852725	Hcn2	GO:0016020//membrane;GO:0030424//axon;GO:0036477//somatodendritic compartment;GO:0005737//cytoplasm;GO:0043025//neuronal cell body;GO:0043198//dendritic shaft;GO:0005887//integral component of plasma membrane;GO:0032590//dendrite membrane;GO:0098855//HCN channel complex;GO:0045202//synapse;GO:0005886//plasma membrane	GO:0030552//cAMP binding;GO:0032947//protein complex scaffold activity;GO:0005249//voltage-gated potassium channel activity;GO:0042802//identical protein binding;GO:0005248//voltage-gated sodium channel activity;GO:0030165//PDZ domain binding;GO:0005222//intracellular cAMP activated cation channel activity;GO:0032403//protein complex binding	GO:1904045//cellular response to aldosterone;GO:0098719//sodium ion import across plasma membrane;GO:0042493//response to drug;GO:0035725//sodium ion transmembrane transport;GO:0072718//response to cisplatin;GO:0071321//cellular response to cGMP;GO:0007420//brain development;GO:0071320//cellular response to cAMP;GO:0006954//inflammatory response;GO:0007568//aging;GO:0009725//response to hormone;GO:0071805//potassium ion transmembrane transport;GO:1990573//potassium ion import across plasma membrane;GO:0042391//regulation of membrane potential	K04955//hyperpolarization activated cyclic nucleotide-gated potassium channel 2	NP_032252.1//potassium/sodium hyperpolarization-activated cyclic nucleotide-gated channel 2 [Mus musculus]
75406	758	435.7409438	330.7540874	-0.397711695	0.840212905	*	0.044969542	Ndufs7	GO:0005747//mitochondrial respiratory chain complex I;GO:0005743//mitochondrial inner membrane;GO:0005739//mitochondrion;GO:0097060//synaptic membrane;GO:0043025//neuronal cell body;GO:0043005//neuron projection	GO:0002020//protease binding;GO:0046872//metal ion binding;GO:0051539//4 iron, 4 sulfur cluster binding;GO:0048038//quinone binding;GO:0008137//NADH dehydrogenase (ubiquinone) activity	GO:0032981//mitochondrial respiratory chain complex I assembly	K03940//NADH dehydrogenase (ubiquinone) Fe-S protein 7 [EC:1.6.5.3 1.6.99.3]	NP_083548.1//NADH dehydrogenase [ubiquinone] iron-sulfur protein 7, mitochondrial precursor [Mus musculus]
78283	3384	25.96305348	53.00093061	1.029557625	0.840212905	*	0.045019581	Map7d2	GO:0015630//microtubule cytoskeleton	GO:0005198//structural molecule activity	GO:0000226//microtubule cytoskeleton organization	K16806//MAP7 domain-containing protein 1;K10433//microtubule-associated protein 7;K16807//MAP7 domain-containing protein 3	XP_006529056.1//PREDICTED: MAP7 domain-containing protein 2 isoform X2 [Mus musculus];XP_017174131.1//PREDICTED: MAP7 domain-containing protein 2 isoform X8 [Mus musculus];XP_017174130.1//PREDICTED: MAP7 domain-containing protein 2 isoform X7 [Mus musculus];XP_017174129.1//PREDICTED: MAP7 domain-containing protein 2 isoform X5 [Mus musculus];XP_017174128.1//PREDICTED: MAP7 domain-containing protein 2 isoform X4 [Mus musculus];NP_001300680.1//MAP7 domain-containing protein 2 isoform 2 [Mus musculus];XP_006529059.1//PREDICTED: MAP7 domain-containing protein 2 isoform X6 [Mus musculus];XP_006529058.1//PREDICTED: MAP7 domain-containing protein 2 isoform X3 [Mus musculus];NP_001074593.1//MAP7 domain-containing protein 2 isoform 1 [Mus musculus]
64898	5694	1003.466822	1559.505994	0.63609618	0.840212905	*	0.045134595	Lpin2	GO:0005634//nucleus;GO:0005829//cytosol;GO:0005789//endoplasmic reticulum membrane	GO:0003713//transcription coactivator activity;GO:0008195//phosphatidate phosphatase activity	GO:0045944//positive regulation of transcription from RNA polymerase II promoter;GO:0006351//transcription, DNA-templated;GO:0009062//fatty acid catabolic process;GO:0019432//triglyceride biosynthetic process;GO:0006629//lipid metabolic process	K15728//phosphatidate phosphatase LPIN [EC:3.1.3.4]	NP_001158357.1//phosphatidate phosphatase LPIN2 isoform 1 [Mus musculus];EDL38377.1//lipin 2, isoform CRA_d, partial [Mus musculus]
12994	876	138556.8114	86015.68383	-0.687805989	0.840212905	*	0.045141248	Csn3	GO:0005615//extracellular space	NA	GO:0007595//lactation;GO:0050821//protein stabilization	K17282//kappa-casein	NP_031812.2//kappa-casein precursor [Mus musculus]
76895	5092	1439.780026	2107.9826	0.55001455	0.840212905	*	0.045146222	Bicd2	GO:0005856//cytoskeleton;GO:0005643//nuclear pore;GO:0005635//nuclear envelope;GO:0005794//Golgi apparatus;GO:0005829//cytosol;GO:0031410//cytoplasmic vesicle;GO:0005642//annulate lamellae;GO:0005886//plasma membrane	GO:0051959//dynein light intermediate chain binding;GO:0070840//dynein complex binding;GO:0034452//dynactin binding;GO:0017137//Rab GTPase binding	GO:0007018//microtubule-based movement;GO:0051642//centrosome localization;GO:0000042//protein targeting to Golgi;GO:0072393//microtubule anchoring at microtubule organizing center;GO:0006890//retrograde vesicle-mediated transport, Golgi to ER;GO:0072385//minus-end-directed organelle transport along microtubule;GO:0051028//mRNA transport	K18739//protein bicaudal D	BAC65630.1//mKIAA0699 protein, partial [Mus musculus]
23863	1584	33.50928682	21.53905422	-0.63760608	0.840212905	*	0.045251394	Dand5	GO:0005615//extracellular space;GO:0005576//extracellular region	GO:0016015//morphogen activity	GO:1900164//nodal signaling pathway involved in determination of lateral mesoderm left/right asymmetry;GO:0030514//negative regulation of BMP signaling pathway;GO:0003283//atrial septum development;GO:0007368//determination of left/right symmetry;GO:0003140//determination of left/right asymmetry in lateral mesoderm;GO:0023019//signal transduction involved in regulation of gene expression;GO:0017015//regulation of transforming growth factor beta receptor signaling pathway;GO:0061371//determination of heart left/right asymmetry;GO:1900108//negative regulation of nodal signaling pathway;GO:0038101//sequestering of nodal from receptor via nodal binding;GO:0035582//sequestering of BMP in extracellular matrix;GO:0030512//negative regulation of transforming growth factor beta receptor signaling pathway;GO:1900176//negative regulation of nodal signaling pathway involved in determination of lateral mesoderm left/right asymmetry;GO:1900146//negative regulation of nodal signaling pathway involved in determination of left/right asymmetry;GO:0003281//ventricular septum development	K01645//cerberus 1	NP_957679.1//DAN domain family member 5 precursor [Mus musculus]
319583	4081	74.06839687	108.9391654	0.556592703	0.840212905	*	0.045415458	Lig4	GO:0070419//nonhomologous end joining complex;GO:0000793//condensed chromosome;GO:0005634//nucleus;GO:0005654//nucleoplasm;GO:0005925//focal adhesion;GO:0032807//DNA ligase IV complex;GO:0005737//cytoplasm;GO:0005958//DNA-dependent protein kinase-DNA ligase 4 complex;GO:0005829//cytosol;GO:0005886//plasma membrane	GO:0003677//DNA binding;GO:0008022//protein C-terminus binding;GO:0005524//ATP binding;GO:0003909//DNA ligase activity;GO:0003910//DNA ligase (ATP) activity;GO:0016874//ligase activity	GO:0097680//double-strand break repair via classical nonhomologous end joining;GO:0045190//isotype switching;GO:0051402//neuron apoptotic process;GO:0006260//DNA replication;GO:0006266//DNA ligation;GO:0033077//T cell differentiation in thymus;GO:0035019//somatic stem cell population maintenance;GO:0010332//response to gamma radiation;GO:0006302//double-strand break repair;GO:0033151//V(D)J recombination;GO:0008283//cell proliferation;GO:0002328//pro-B cell differentiation;GO:0051103//DNA ligation involved in DNA repair;GO:0000012//single strand break repair;GO:0010165//response to X-ray;GO:0010212//response to ionizing radiation;GO:0006281//DNA repair;GO:0048146//positive regulation of fibroblast proliferation;GO:0051276//chromosome organization;GO:0043524//negative regulation of neuron apoptotic process;GO:0001701//in utero embryonic development;GO:0007417//central nervous system development;GO:0033152//immunoglobulin V(D)J recombination;GO:2001252//positive regulation of chromosome organization;GO:0051102//DNA ligation involved in DNA recombination;GO:0050769//positive regulation of neurogenesis;GO:0071897//DNA biosynthetic process;GO:0006297//nucleotide-excision repair, DNA gap filling;GO:0033153//T cell receptor V(D)J recombination;GO:0071285//cellular response to lithium ion;GO:0006303//double-strand break repair via nonhomologous end joining	K10777//DNA ligase 4 [EC:6.5.1.1]	BAC26747.1//unnamed protein product [Mus musculus]
70466	3154	208.3627892	319.2314654	0.615505204	0.840212905	*	0.045466205	Ckap2l	GO:0072686//mitotic spindle;GO:0000922//spindle pole;GO:0005829//cytosol;GO:0005813//centrosome	NA	NA	K16769//cytoskeleton-associated protein 2	EDL28233.1//cytoskeleton associated protein 2-like, isoform CRA_a, partial [Mus musculus]
235086	14860	67.35800016	117.0320914	0.796982974	0.840212905	*	0.045466368	Igsf9b	GO:0030425//dendrite;GO:0060077//inhibitory synapse;GO:0016021//integral component of membrane;GO:0030054//cell junction;GO:0014069//postsynaptic density;GO:0045211//postsynaptic membrane;GO:0043025//neuronal cell body	GO:0019900//kinase binding	GO:0007399//nervous system development;GO:0007156//homophilic cell adhesion via plasma membrane adhesion molecules;GO:0097151//positive regulation of inhibitory postsynaptic potential	K17341//hemicentin	NP_001123259.1//protein turtle homolog B isoform 1 precursor [Mus musculus];NP_001313631.1//protein turtle homolog B isoform 2 precursor [Mus musculus]
72433	1577	33.55861941	58.80566361	0.809271744	0.840212905	*	0.045477577	Rab38	GO:0016020//membrane;GO:0005783//endoplasmic reticulum;GO:0030670//phagocytic vesicle membrane;GO:0033162//melanosome membrane;GO:0042470//melanosome;GO:0005764//lysosome;GO:0031982//vesicle;GO:0005737//cytoplasm;GO:0005802//trans-Golgi network;GO:0045335//phagocytic vesicle;GO:0005829//cytosol;GO:0044233//ER-mitochondrion membrane contact site;GO:0005739//mitochondrion;GO:0005886//plasma membrane;GO:0005769//early endosome	GO:0035650//AP-1 adaptor complex binding;GO:0036461//BLOC-2 complex binding;GO:0019003//GDP binding;GO:0035651//AP-3 adaptor complex binding;GO:0030742//GTP-dependent protein binding;GO:0005525//GTP binding;GO:0003924//GTPase activity	GO:0072657//protein localization to membrane;GO:0090383//phagosome acidification;GO:0006996//organelle organization;GO:0060155//platelet dense granule organization;GO:0016192//vesicle-mediated transport;GO:0007005//mitochondrion organization;GO:0035646//endosome to melanosome transport;GO:0015031//protein transport;GO:1903232//melanosome assembly	K07923//Ras-related protein Rab-38	NP_082514.4//ras-related protein Rab-38 [Mus musculus]
26412	4679	639.1526576	499.0608712	-0.356944757	0.840212905	*	0.045543359	Map4k2	GO:0016323//basolateral plasma membrane;GO:0005737//cytoplasm;GO:0000139//Golgi membrane	GO:0004674//protein serine/threonine kinase activity;GO:0008349//MAP kinase kinase kinase kinase activity;GO:0005524//ATP binding;GO:0031435//mitogen-activated protein kinase kinase kinase binding	GO:0046330//positive regulation of JNK cascade;GO:0007346//regulation of mitotic cell cycle;GO:0006468//protein phosphorylation;GO:0035556//intracellular signal transduction;GO:0007257//activation of JUN kinase activity;GO:0006903//vesicle targeting;GO:0045087//innate immune response;GO:0042981//regulation of apoptotic process;GO:0031098//stress-activated protein kinase signaling cascade	K04414//mitogen-activated protein kinase kinase kinase kinase 2 [EC:2.7.11.1]	NP_033032.1//mitogen-activated protein kinase kinase kinase kinase 2 isoform 1 [Mus musculus]
100039781	936	84.52033122	48.41681014	-0.803790388	0.840212905	*	0.04563122	Hrct1	GO:0016021//integral component of membrane	NA	NA	K05853//Ca2+ transporting ATPase, sarcoplasmic/endoplasmic reticulum [EC:3.6.3.8];K20647//Rho GTPase-activating protein 32;K15190//7SK snRNA methylphosphate capping enzyme [EC:2.1.1.-]	NP_081787.1//histidine-rich carboxyl terminus protein 1 [Mus musculus]
233812	4842	211.17037	316.2399531	0.582612227	0.840212905	*	0.045651399	BC030336	GO:0016021//integral component of membrane	NA	NA	K18328//lariat debranching enzyme [EC:3.1.-.-]	XP_006230243.2//PREDICTED: uncharacterized protein C16orf52 homolog isoform X1 [Rattus norvegicus]
16774	6696	295.4990418	572.6549168	0.954512577	0.840212905	*	0.045716819	Lama3	NA	NA	NA	K06240//laminin, alpha 3/5	XP_021070684.1//laminin subunit alpha-3 [Mus pahari];XP_021006778.1//laminin subunit alpha-3 [Mus caroli]
320554	3512	36.17131619	70.16822637	0.955971801	0.840212905	*	0.04577685	Tcp11l1	NA	NA	NA	NA	XP_021010252.1//T-complex protein 11-like protein 1 [Mus caroli]
12643	1653	161.434393	84.56701174	-0.932781067	0.840212905	*	0.045820789	Chad	GO:0016021//integral component of membrane;GO:0005737//cytoplasm;GO:0005578//proteinaceous extracellular matrix	GO:0004860//protein kinase inhibitor activity	GO:0060348//bone development;GO:0006469//negative regulation of protein kinase activity;GO:1900155//negative regulation of bone trabecula formation;GO:0001502//cartilage condensation;GO:0046426//negative regulation of JAK-STAT cascade;GO:0019221//cytokine-mediated signaling pathway	K06248//chondroadherin	NP_031715.1//chondroadherin precursor [Mus musculus]
56381	12235	1943.063446	1602.212708	-0.278267318	0.840212905	*	0.045839851	Spen	GO:0070062//extracellular exosome;GO:0017053//transcriptional repressor complex;GO:0005634//nucleus;GO:0005654//nucleoplasm	GO:0003697//single-stranded DNA binding;GO:0003723//RNA binding;GO:0003714//transcription corepressor activity;GO:0001191//transcriptional repressor activity, RNA polymerase II transcription factor binding;GO:0003700//DNA binding transcription factor activity;GO:0001085//RNA polymerase II transcription factor binding	GO:0045892//negative regulation of transcription, DNA-templated;GO:0000122//negative regulation of transcription from RNA polymerase II promoter;GO:0050769//positive regulation of neurogenesis;GO:0000398//mRNA splicing, via spliceosome;GO:0006351//transcription, DNA-templated;GO:0007219//Notch signaling pathway;GO:0045893//positive regulation of transcription, DNA-templated	K12875//apoptotic chromatin condensation inducer in the nucleus	NP_001334164.1//msx2-interacting protein isoform 2 [Mus musculus];NP_062737.2//msx2-interacting protein isoform 1 [Mus musculus]
67313	3013	814.9494786	1432.646782	0.813900428	0.840212905	*	0.045901501	5730559C18Rik	GO:0005634//nucleus;GO:0005737//cytoplasm	NA	GO:0032494//response to peptidoglycan;GO:0032731//positive regulation of interleukin-1 beta production;GO:1903409//reactive oxygen species biosynthetic process;GO:0032755//positive regulation of interleukin-6 production;GO:0032733//positive regulation of interleukin-10 production;GO:0000187//activation of MAPK activity;GO:0032495//response to muramyl dipeptide;GO:0070431//nucleotide-binding oligomerization domain containing 2 signaling pathway;GO:0032874//positive regulation of stress-activated MAPK cascade;GO:0043123//positive regulation of I-kappaB kinase/NF-kappaB signaling;GO:0002221//pattern recognition receptor signaling pathway;GO:0002367//cytokine production involved in immune response;GO:0045087//innate immune response	K04257//olfactory receptor;K08405//G protein-coupled receptor 25	NP_083148.3//uncharacterized protein C1orf106 homolog [Mus musculus]
64292	3647	722.4043033	1156.043289	0.67831703	0.840212905	*	0.045993433	Ptges	GO:0016021//integral component of membrane;GO:0005641//nuclear envelope lumen;GO:0005737//cytoplasm;GO:0048471//perinuclear region of cytoplasm	GO:0004667//prostaglandin-D synthase activity;GO:0043295//glutathione binding;GO:0050220//prostaglandin-E synthase activity	GO:0014070//response to organic cyclic compound;GO:0034097//response to cytokine;GO:0032496//response to lipopolysaccharide;GO:0032526//response to retinoic acid;GO:0002526//acute inflammatory response;GO:0051592//response to calcium ion;GO:0006693//prostaglandin metabolic process;GO:0002544//chronic inflammatory response;GO:0001516//prostaglandin biosynthetic process;GO:0008285//negative regulation of cell proliferation	K15729//microsomal prostaglandin-E synthase 1 [EC:5.3.99.3]	NP_071860.1//prostaglandin E synthase [Mus musculus]
192196	4237	5280.814457	4247.97272	-0.313985951	0.840212905	*	0.046018695	Luc7l2	GO:0005685//U1 snRNP;GO:0071004//U2-type prespliceosome;GO:0016607//nuclear speck	GO:0003723//RNA binding;GO:0003729//mRNA binding;GO:0019899//enzyme binding	GO:0006376//mRNA splice site selection	K13212//RNA-binding protein Luc7-like 2	XP_006505811.1//PREDICTED: putative RNA-binding protein Luc7-like 2 isoform X2 [Mus musculus];XP_019064116.1//PREDICTED: putative RNA-binding protein Luc7-like 2 isoform X2 [Fukomys damarensis];ELK13809.1//Putative RNA-binding protein Luc7-like 2 [Pteropus alecto]
432779	2746	68.08801454	45.80850352	-0.571785431	0.840212905	*	0.046041686	Lrrc14b	NA	NA	NA	K20865//NACHT, LRR and PYD domains-containing protein 12	AAH64819.1//AI595366 protein, partial [Mus musculus]
26384	2300	208.6479687	281.34613	0.431275243	0.840212905	*	0.046065096	Gnpda1	GO:0070062//extracellular exosome;GO:0005737//cytoplasm	GO:0004342//glucosamine-6-phosphate deaminase activity	GO:0006041//glucosamine metabolic process;GO:0006044//N-acetylglucosamine metabolic process;GO:0006091//generation of precursor metabolites and energy;GO:0007340//acrosome reaction;GO:0006002//fructose 6-phosphate metabolic process;GO:0005975//carbohydrate metabolic process;GO:0046370//fructose biosynthetic process;GO:0006043//glucosamine catabolic process	K02564//glucosamine-6-phosphate deaminase [EC:3.5.99.6]	NP_036067.2//glucosamine-6-phosphate isomerase 1 [Mus musculus]
14571	5636	797.7378196	1195.246995	0.583322198	0.840212905	*	0.046083048	Gpd2	GO:0009331//glycerol-3-phosphate dehydrogenase complex;GO:0005743//mitochondrial inner membrane;GO:0005739//mitochondrion	GO:0005509//calcium ion binding;GO:0052591//sn-glycerol-3-phosphate:ubiquinone-8 oxidoreductase activity	GO:0006072//glycerol-3-phosphate metabolic process;GO:0019563//glycerol catabolic process;GO:0043010//camera-type eye development;GO:0006094//gluconeogenesis;GO:0035264//multicellular organism growth	K00111//glycerol-3-phosphate dehydrogenase [EC:1.1.5.3]	NP_034404.3//glycerol-3-phosphate dehydrogenase, mitochondrial precursor [Mus musculus]
13601	1898	2125.453445	3681.405574	0.792486039	0.840212905	*	0.046149687	Ecm1	NA	NA	NA	NA	EDL38831.1//extracellular matrix protein 1, isoform CRA_a, partial [Mus musculus];NP_001341999.1//extracellular matrix protein 1 isoform 3 precursor [Mus musculus];BAE41471.1//unnamed protein product [Mus musculus]
338467	4237	507.2211052	723.3752237	0.512129409	0.840212905	*	0.046161512	Morc3	GO:0016605//PML body;GO:0005634//nucleus;GO:0005654//nucleoplasm;GO:0016363//nuclear matrix	GO:0003723//RNA binding;GO:0008270//zinc ion binding	GO:0009791//post-embryonic development;GO:0018105//peptidyl-serine phosphorylation;GO:0007569//cell aging;GO:0006468//protein phosphorylation;GO:0050821//protein stabilization;GO:0048147//negative regulation of fibroblast proliferation;GO:0051457//maintenance of protein location in nucleus	K11498//centromeric protein E;K20281//GRIP and coiled-coil domain-containing protein 1	BAD32174.1//mKIAA0136 protein, partial [Mus musculus]
13645	4342	92.86204283	48.00213595	-0.951990416	0.840212905	*	0.046191574	Egf	GO:0005765//lysosomal membrane;GO:0070062//extracellular exosome;GO:0005615//extracellular space;GO:0016021//integral component of membrane;GO:0005576//extracellular region;GO:0005886//plasma membrane;GO:0043235//receptor complex	GO:0004713//protein tyrosine kinase activity;GO:0008083//growth factor activity;GO:0005509//calcium ion binding;GO:0042813//Wnt-activated receptor activity;GO:0017147//Wnt-protein binding;GO:0005154//epidermal growth factor receptor binding	GO:0050731//positive regulation of peptidyl-tyrosine phosphorylation;GO:0030335//positive regulation of cell migration;GO:0044332//Wnt signaling pathway involved in dorsal/ventral axis specification;GO:0050730//regulation of peptidyl-tyrosine phosphorylation;GO:0002092//positive regulation of receptor internalization;GO:0070371//ERK1 and ERK2 cascade;GO:2000008//regulation of protein localization to cell surface;GO:2000060//positive regulation of protein ubiquitination involved in ubiquitin-dependent protein catabolic process;GO:0007173//epidermal growth factor receptor signaling pathway;GO:0000186//activation of MAPKK activity;GO:0048754//branching morphogenesis of an epithelial tube;GO:0001525//angiogenesis;GO:0061098//positive regulation of protein tyrosine kinase activity;GO:0035413//positive regulation of catenin import into nucleus;GO:0010800//positive regulation of peptidyl-threonine phosphorylation;GO:0060070//canonical Wnt signaling pathway;GO:0042327//positive regulation of phosphorylation;GO:0007262//STAT protein import into nucleus;GO:0021940//positive regulation of cerebellar granule cell precursor proliferation;GO:0045893//positive regulation of transcription, DNA-templated;GO:0090279//regulation of calcium ion import;GO:0045840//positive regulation of mitotic nuclear division;GO:0018108//peptidyl-tyrosine phosphorylation;GO:0043388//positive regulation of DNA binding;GO:0051048//negative regulation of secretion;GO:0000187//activation of MAPK activity;GO:0045741//positive regulation of epidermal growth factor-activated receptor activity;GO:0043406//positive regulation of MAP kinase activity;GO:0060059//embryonic retina morphogenesis in camera-type eye;GO:0090370//negative regulation of cholesterol efflux;GO:0060749//mammary gland alveolus development;GO:0051223//regulation of protein transport;GO:1900127//positive regulation of hyaluronan biosynthetic process;GO:0008284//positive regulation of cell proliferation	K04357//epidermal growth factor	NP_034243.2//pro-epidermal growth factor isoform 1 preproprotein [Mus musculus];XP_011238313.1//PREDICTED: pro-epidermal growth factor isoform X2 [Mus musculus]
19039	2168	3571.76641	2556.600677	-0.482410893	0.840212905	*	0.046200702	Lgals3bp	NA	NA	NA	K17300//galectin-3-binding protein	XP_021033708.1//galectin-3-binding protein [Mus caroli]
50876	9909	59.07257798	121.7781597	1.043694937	0.840212905	*	0.046255616	Tmod2	GO:0005865//striated muscle thin filament;GO:0030426//growth cone;GO:0043005//neuron projection	GO:0003779//actin binding;GO:0005523//tropomyosin binding	GO:0045745//positive regulation of G-protein coupled receptor protein signaling pathway;GO:0007015//actin filament organization;GO:0051694//pointed-end actin filament capping;GO:0006936//muscle contraction;GO:0007270//neuron-neuron synaptic transmission;GO:0030239//myofibril assembly;GO:0007611//learning or memory	K10370//tropomodulin	NP_057920.2//tropomodulin-2 [Mus musculus]
110895	3822	3.344223686	6.804812743	1.024884113	0.840212905	*	0.046300784	Slc9a4	GO:0016323//basolateral plasma membrane;GO:0016324//apical plasma membrane;GO:0016021//integral component of membrane;GO:0005886//plasma membrane	GO:0015386//potassium:proton antiporter activity;GO:0015385//sodium:proton antiporter activity	GO:0098719//sodium ion import across plasma membrane;GO:0002064//epithelial cell development;GO:0051453//regulation of intracellular pH;GO:0071805//potassium ion transmembrane transport;GO:0001696//gastric acid secretion	K13961//solute carrier family 9 (sodium/hydrogen exchanger), member 4	NP_796058.1//sodium/hydrogen exchanger 4 precursor [Mus musculus]
18987	3263	73.38845073	137.3925614	0.90467895	0.840212905	*	0.046534453	Pou2f2	GO:0043231//intracellular membrane-bounded organelle;GO:0005634//nucleus;GO:0005654//nucleoplasm;GO:0005737//cytoplasm	GO:0000978//RNA polymerase II proximal promoter sequence-specific DNA binding;GO:0003677//DNA binding;GO:0019904//protein domain specific binding;GO:0043565//sequence-specific DNA binding;GO:0001077//transcriptional activator activity, RNA polymerase II proximal promoter sequence-specific DNA binding;GO:0003700//DNA binding transcription factor activity	GO:0048305//immunoglobulin secretion;GO:0048469//cell maturation;GO:0002335//mature B cell differentiation;GO:0006355//regulation of transcription, DNA-templated;GO:0045944//positive regulation of transcription from RNA polymerase II promoter;GO:0002380//immunoglobulin secretion involved in immune response;GO:0006351//transcription, DNA-templated;GO:0045893//positive regulation of transcription, DNA-templated	K09364//POU domain transcription factor, class 2	NP_001157027.1//POU domain, class 2, transcription factor 2 isoform 3 [Mus musculus];NP_001157028.1//POU domain, class 2, transcription factor 2 isoform 1 [Mus musculus];NP_035268.2//POU domain, class 2, transcription factor 2 isoform 2 [Mus musculus];NP_001157026.1//POU domain, class 2, transcription factor 2 isoform 4 [Mus musculus]
12751	3573	1636.074275	1914.082041	0.226414422	0.840212905	*	0.04653543	Tpp1	GO:0070062//extracellular exosome;GO:0005739//mitochondrion;GO:0042470//melanosome;GO:0005764//lysosome	GO:0004252//serine-type endopeptidase activity;GO:0004175//endopeptidase activity;GO:0046872//metal ion binding;GO:0008233//peptidase activity;GO:0008240//tripeptidyl-peptidase activity;GO:0008236//serine-type peptidase activity	GO:0007399//nervous system development;GO:0045453//bone resorption;GO:0006508//proteolysis;GO:0050885//neuromuscular process controlling balance;GO:0043171//peptide catabolic process;GO:0007417//central nervous system development;GO:0007040//lysosome organization;GO:0030855//epithelial cell differentiation	K01279//tripeptidyl-peptidase I [EC:3.4.14.9]	NP_034036.1//tripeptidyl-peptidase 1 preproprotein [Mus musculus]
11752	1892	404.9812335	807.2253595	0.995116442	0.840212905	*	0.046579751	Anxa8	GO:0070062//extracellular exosome;GO:0005829//cytosol;GO:0031902//late endosome membrane;GO:0005886//plasma membrane	GO:0051015//actin filament binding;GO:0005547//phosphatidylinositol-3,4,5-trisphosphate binding;GO:0005544//calcium-dependent phospholipid binding;GO:0005509//calcium ion binding;GO:0043325//phosphatidylinositol-3,4-bisphosphate binding;GO:0005546//phosphatidylinositol-4,5-bisphosphate binding	GO:1900138//negative regulation of phospholipase A2 activity;GO:0016197//endosomal transport;GO:1900004//negative regulation of serine-type endopeptidase activity;GO:0007596//blood coagulation;GO:0007032//endosome organization	K17096//annexin A8	NP_001268774.1//annexin A8 isoform 2 [Mus musculus];NP_038501.2//annexin A8 isoform 1 [Mus musculus]
319508	3625	169.2724653	96.35851547	-0.812863244	0.840212905	*	0.046605186	Syt15	GO:0019898//extrinsic component of membrane;GO:0098793//presynapse;GO:0016021//integral component of membrane;GO:0005886//plasma membrane	GO:0005544//calcium-dependent phospholipid binding;GO:0030276//clathrin binding;GO:0005509//calcium ion binding;GO:0019905//syntaxin binding	GO:0006906//vesicle fusion;GO:0048791//calcium ion-regulated exocytosis of neurotransmitter;GO:0017158//regulation of calcium ion-dependent exocytosis	K19914//synaptotagmin-15	XP_021059519.1//synaptotagmin-15 [Mus pahari];NP_795905.2//synaptotagmin-15 isoform b [Mus musculus]
106707	1686	115.9647574	85.77370309	-0.435079113	0.840212905	*	0.046676852	Rpusd1	NA	GO:0003723//RNA binding;GO:0009982//pseudouridine synthase activity	GO:0031119//tRNA pseudouridine synthesis;GO:0000455//enzyme-directed rRNA pseudouridine synthesis	K01855//tRNA pseudouridine38/39 synthase [EC:5.4.99.45]	NP_082285.1//RNA pseudouridylate synthase domain-containing protein 1 [Mus musculus]
20496	6520	19735.21996	10210.72614	-0.950687131	0.840212905	*	0.046714081	Slc12a2	GO:0070062//extracellular exosome;GO:0016323//basolateral plasma membrane;GO:0016324//apical plasma membrane;GO:0016021//integral component of membrane;GO:0005886//plasma membrane;GO:1903561//extracellular vesicle	GO:0008519//ammonium transmembrane transporter activity;GO:0005524//ATP binding;GO:0042626//ATPase activity, coupled to transmembrane movement of substances;GO:0008511//sodium:potassium:chloride symporter activity;GO:0015377//cation:chloride symporter activity;GO:0019901//protein kinase binding	GO:0030321//transepithelial chloride transport;GO:0006813//potassium ion transport;GO:0007214//gamma-aminobutyric acid signaling pathway;GO:0015696//ammonium transport;GO:0060444//branching involved in mammary gland duct morphogenesis;GO:0045795//positive regulation of cell volume;GO:0007568//aging;GO:0035264//multicellular organism growth;GO:0006972//hyperosmotic response;GO:0050910//detection of mechanical stimulus involved in sensory perception of sound;GO:0070634//transepithelial ammonium transport;GO:0060763//mammary duct terminal end bud growth;GO:0006814//sodium ion transport	K10951//solute carrier family 12 (sodium/potassium/chloride transporter), member 2	NP_033220.2//solute carrier family 12 member 2 [Mus musculus]
17768	2070	179.0911145	327.1456465	0.869239311	0.840212905	*	0.046839712	Mthfd2	GO:0005615//extracellular space;GO:0005739//mitochondrion	GO:0004488//methylenetetrahydrofolate dehydrogenase (NADP+) activity;GO:0000287//magnesium ion binding;GO:0042301//phosphate ion binding;GO:0016787//hydrolase activity;GO:0004477//methenyltetrahydrofolate cyclohydrolase activity;GO:0004487//methylenetetrahydrofolate dehydrogenase (NAD+) activity	GO:0046653//tetrahydrofolate metabolic process;GO:0006730//one-carbon metabolic process	K13403//methylenetetrahydrofolate dehydrogenase(NAD+) / 5,10-methenyltetrahydrofolate cyclohydrolase [EC:1.5.1.15 3.5.4.9]	NP_032664.1//bifunctional methylenetetrahydrofolate dehydrogenase/cyclohydrolase, mitochondrial precursor [Mus musculus]
66511	3360	1455.241704	1707.849256	0.230921848	0.840212905	*	0.046904736	Chtop	GO:0005730//nucleolus;GO:0016607//nuclear speck;GO:0036464//cytoplasmic ribonucleoprotein granule;GO:0000346//transcription export complex	GO:0003723//RNA binding;GO:0008327//methyl-CpG binding	GO:0006406//mRNA export from nucleus;GO:0031062//positive regulation of histone methylation;GO:0032781//positive regulation of ATPase activity;GO:0006355//regulation of transcription, DNA-templated;GO:0006351//transcription, DNA-templated;GO:0051096//positive regulation of helicase activity;GO:0008284//positive regulation of cell proliferation	K12881//THO complex subunit 4;K12323//atrial natriuretic peptide receptor A [EC:4.6.1.2];K13192//RNA-binding protein 26;K14859//ribosome biogenesis protein SSF1/2	XP_014447611.1//PREDICTED: chromatin target of PRMT1 protein isoform X6 [Tupaia chinensis];EDL15134.1//RIKEN cDNA 2500003M10, isoform CRA_g, partial [Mus musculus];EDL15133.1//RIKEN cDNA 2500003M10, isoform CRA_f, partial [Mus musculus];OWK04629.1//hypothetical protein Celaphus_00001983, partial [Cervus elaphus hippelaphus]
329366	3147	3.491359333	7.260687548	1.056317323	0.840212905	*	0.046941485	Ccdc187	GO:0005813//centrosome	GO:0008017//microtubule binding	GO:0034453//microtubule anchoring	K16768//centrosomal protein CEP350	NP_808509.1//coiled-coil domain-containing protein 187 [Mus musculus]
20493	1506	29.56169558	17.4702769	-0.758826547	0.840212905	*	0.046966469	Slc10a1	GO:0016020//membrane;GO:0016323//basolateral plasma membrane;GO:0016021//integral component of membrane	GO:0015125//bile acid transmembrane transporter activity;GO:0008508//bile acid:sodium symporter activity	GO:0015721//bile acid and bile salt transport	K14341//solute carrier family 10 (sodium/bile acid cotransporter), member 1	NP_001171032.1//sodium/bile acid cotransporter isoform 1 [Mus musculus];NP_035517.1//sodium/bile acid cotransporter isoform 2 [Mus musculus]
16782	5182	1700.658972	2865.330327	0.752607597	0.840212905	*	0.047069835	Lamc2	GO:0016020//membrane;GO:0005607//laminin-2 complex;GO:0005615//extracellular space;GO:0005938//cell cortex;GO:0005578//proteinaceous extracellular matrix;GO:0048471//perinuclear region of cytoplasm;GO:0005610//laminin-5 complex;GO:0005604//basement membrane	GO:0008201//heparin binding	GO:0030335//positive regulation of cell migration;GO:0048731//system development;GO:0008284//positive regulation of cell proliferation;GO:0070831//basement membrane assembly	K06246//laminin, gamma 2	NP_032511.3//laminin subunit gamma-2 precursor [Mus musculus]
57431	972	282.2277367	206.8199306	-0.448484559	0.840212905	*	0.04713475	Dnajc4	NA	NA	NA	K09524//DnaJ homolog subfamily C member 4	XP_011245606.1//PREDICTED: dnaJ homolog subfamily C member 4 isoform X2 [Mus musculus];XP_006527302.1//PREDICTED: dnaJ homolog subfamily C member 4 isoform X3 [Mus musculus];XP_006527300.1//PREDICTED: dnaJ homolog subfamily C member 4 isoform X1 [Mus musculus]
621603	2161	325.5153081	181.2397985	-0.844825599	0.840212905	*	0.047252304	Aldh3b2	GO:0005886//plasma membrane;GO:0005737//cytoplasm	GO:0004030//aldehyde dehydrogenase [NAD(P)+] activity;GO:0004029//aldehyde dehydrogenase (NAD) activity	GO:0006081//cellular aldehyde metabolic process	K00129//aldehyde dehydrogenase (NAD(P)+) [EC:1.2.1.5]	XP_006980581.1//PREDICTED: aldehyde dehydrogenase family 3 member B1-like [Peromyscus maniculatus bairdii]
71994	2003	4688.905529	5738.548228	0.291434589	0.840212905	*	0.047292371	Cnn3	GO:0030425//dendrite;GO:0005874//microtubule;GO:0005925//focal adhesion;GO:0014069//postsynaptic density;GO:0043025//neuronal cell body;GO:0005884//actin filament;GO:0005913//cell-cell adherens junction;GO:0005829//cytosol;GO:0015629//actin cytoskeleton;GO:0043197//dendritic spine	GO:0003779//actin binding;GO:0098641//cadherin binding involved in cell-cell adhesion;GO:0030674//protein binding, bridging;GO:0005516//calmodulin binding;GO:0008017//microtubule binding	GO:0032780//negative regulation of ATPase activity;GO:0031032//actomyosin structure organization;GO:0030855//epithelial cell differentiation	K07441//beta-1,4-N-acetylglucosaminyltransferase [EC:2.4.1.141];K20526//transgelin	NP_082320.1//calponin-3 [Mus musculus]
269536	3119	505.730934	644.4319526	0.349658002	0.840212905	*	0.047364948	Tex10	GO:0071339//MLL1 complex;GO:0005730//nucleolus;GO:0097344//Rix1 complex;GO:0005737//cytoplasm	NA	NA	K14827//pre-rRNA-processing protein IPI1	NP_758508.2//testis-expressed protein 10 [Mus musculus]
12237	2096	660.9840294	869.54202	0.395640333	0.840212905	*	0.047397452	Bub3	GO:0005654//nucleoplasm;GO:0033597//mitotic checkpoint complex;GO:0005829//cytosol;GO:0000776//kinetochore;GO:0000777//condensed chromosome kinetochore;GO:1990298//bub1-bub3 complex	GO:0043130//ubiquitin binding	GO:0051983//regulation of chromosome segregation;GO:0007059//chromosome segregation;GO:0007094//mitotic spindle assembly checkpoint;GO:0042787//protein ubiquitination involved in ubiquitin-dependent protein catabolic process;GO:0008608//attachment of spindle microtubules to kinetochore;GO:0000070//mitotic sister chromatid segregation;GO:0051437//positive regulation of ubiquitin-protein ligase activity involved in regulation of mitotic cell cycle transition;GO:0043161//proteasome-mediated ubiquitin-dependent protein catabolic process;GO:0051436//negative regulation of ubiquitin-protein ligase activity involved in mitotic cell cycle;GO:0007062//sister chromatid cohesion;GO:0051301//cell division;GO:0051321//meiotic cell cycle;GO:0031145//anaphase-promoting complex-dependent catabolic process	K02180//cell cycle arrest protein BUB3	XP_013212040.1//mitotic checkpoint protein BUB3 isoform X1 [Ictidomys tridecemlineatus]
320127	4535	93.11963519	44.95060504	-1.050744872	0.840212905	*	0.047403718	Dgki	GO:0048786//presynaptic active zone;GO:0005634//nucleus;GO:0005654//nucleoplasm;GO:0060076//excitatory synapse;GO:0008021//synaptic vesicle;GO:0098793//presynapse;GO:0014069//postsynaptic density;GO:0005737//cytoplasm;GO:0097060//synaptic membrane;GO:0048471//perinuclear region of cytoplasm;GO:0043025//neuronal cell body;GO:0043234//protein complex;GO:0005829//cytosol;GO:0043679//axon terminus;GO:0043197//dendritic spine;GO:0045202//synapse;GO:0032045//guanyl-nucleotide exchange factor complex	GO:0004143//diacylglycerol kinase activity;GO:0003951//NAD+ kinase activity;GO:0005524//ATP binding;GO:0005095//GTPase inhibitor activity;GO:0017016//Ras GTPase binding	GO:0007205//protein kinase C-activating G-protein coupled receptor signaling pathway;GO:0051966//regulation of synaptic transmission, glutamatergic;GO:0035556//intracellular signal transduction;GO:0046959//habituation;GO:0007269//neurotransmitter secretion;GO:0043087//regulation of GTPase activity;GO:0046579//positive regulation of Ras protein signal transduction;GO:1900452//regulation of long term synaptic depression;GO:0060079//excitatory postsynaptic potential;GO:0046834//lipid phosphorylation	K00901//diacylglycerol kinase (ATP) [EC:2.7.1.107]	NP_001074675.1//diacylglycerol kinase iota isoform 1 [Mus musculus];NP_001334033.1//diacylglycerol kinase iota isoform 2 [Mus musculus]
140571	6024	27.29639408	54.69108567	1.002595321	0.840212905	*	0.047452941	Plxnb3	GO:0009986//cell surface;GO:0016021//integral component of membrane;GO:0005886//plasma membrane	GO:0017154//semaphorin receptor activity;GO:0019904//protein domain specific binding;GO:0051022//Rho GDP-dissociation inhibitor binding;GO:0098632//cell-cell adhesion mediator activity	GO:0048675//axon extension;GO:0007162//negative regulation of cell adhesion;GO:0010976//positive regulation of neuron projection development;GO:0050772//positive regulation of axonogenesis;GO:0010593//negative regulation of lamellipodium assembly;GO:0030336//negative regulation of cell migration;GO:0008360//regulation of cell shape;GO:0043087//regulation of GTPase activity;GO:0060326//cell chemotaxis;GO:0007156//homophilic cell adhesion via plasma membrane adhesion molecules;GO:0001938//positive regulation of endothelial cell proliferation;GO:0034260//negative regulation of GTPase activity;GO:0071526//semaphorin-plexin signaling pathway;GO:0050918//positive chemotaxis	K06821//plexin B	NP_062533.2//plexin-B3 precursor [Mus musculus]
75124	1163	17.98404953	9.85877329	-0.867237863	0.840212905	*	0.047458038	Nxnl2	GO:0005737//cytoplasm	GO:0004791//thioredoxin-disulfide reductase activity	GO:0007608//sensory perception of smell;GO:0007601//visual perception;GO:0045494//photoreceptor cell maintenance	K17609//nucleoredoxin [EC:1.8.1.8]	XP_006517022.1//PREDICTED: nucleoredoxin-like protein 2 isoform X1 [Mus musculus]
71988	2899	42.65405206	73.90635478	0.793015617	0.840212905	*	0.047494912	Esco2	GO:0010369//chromocenter;GO:0005634//nucleus;GO:0000785//chromatin;GO:0030054//cell junction;GO:0001741//XY body;GO:0035861//site of double-strand break;GO:0005794//Golgi apparatus;GO:0031618//nuclear pericentric heterochromatin	GO:0046872//metal ion binding;GO:0004468//lysine N-acetyltransferase activity, acting on acetyl phosphate as donor	GO:0006302//double-strand break repair;GO:0002244//hematopoietic progenitor cell differentiation;GO:0071168//protein localization to chromatin;GO:0007059//chromosome segregation;GO:0006275//regulation of DNA replication;GO:0034421//post-translational protein acetylation;GO:0007049//cell cycle	K11268//N-acetyltransferase [EC:2.3.1.-]	NP_082315.3//N-acetyltransferase ESCO2 [Mus musculus]
77220	4042	15.20709508	31.68419022	1.059018554	0.840212905	*	0.047544399	Tmem200a	GO:0016021//integral component of membrane	NA	NA	NA	BAD32577.1//mKIAA1913 protein, partial [Mus musculus]
225995	1631	169.8910473	240.5426017	0.501682598	0.840212905	*	0.047574559	D030056L22Rik	NA	NA	NA	NA	EDL41566.1//RIKEN cDNA D030056L22, isoform CRA_b, partial [Mus musculus]
13992	1954	424.8043606	617.3143951	0.539206858	0.840212905	*	0.047700328	Khdrbs3	GO:0005634//nucleus;GO:0005654//nucleoplasm	GO:0003723//RNA binding;GO:0019904//protein domain specific binding;GO:0042802//identical protein binding;GO:0017124//SH3 domain binding;GO:0003727//single-stranded RNA binding	GO:0033120//positive regulation of RNA splicing;GO:0006397//mRNA processing;GO:0006355//regulation of transcription, DNA-templated;GO:0006351//transcription, DNA-templated;GO:0007283//spermatogenesis;GO:0048024//regulation of mRNA splicing, via spliceosome;GO:0051259//protein oligomerization	K14942//KH domain-containing, RNA-binding, signal transduction-associated protein 3	AAC31753.1//ETOILE [Mus musculus]
217371	1865	33.48552067	21.11835814	-0.665039725	0.840212905	*	0.047758725	Rab40b	GO:0005768//endosome;GO:0030667//secretory granule membrane;GO:0008021//synaptic vesicle;GO:0005635//nuclear envelope;GO:0005622//intracellular;GO:0005886//plasma membrane;GO:0048471//perinuclear region of cytoplasm	GO:0005525//GTP binding;GO:0003924//GTPase activity	GO:0072659//protein localization to plasma membrane;GO:0016567//protein ubiquitination;GO:1990967//multi-organism toxin transport;GO:0035556//intracellular signal transduction	K07928//Ras-related protein Rab-40	NP_631886.2//ras-related protein Rab-40B [Mus musculus]
117160	3456	204.2527034	324.3755034	0.667309699	0.840212905	*	0.047802868	Ttyh2	GO:0016021//integral component of membrane;GO:0034707//chloride channel complex;GO:0005886//plasma membrane	GO:0005254//chloride channel activity	NA	K10401//kinesin family member 18/19	EDL34440.1//tweety homolog 2 (Drosophila), partial [Mus musculus]
23844	2935	140.5715491	292.0986742	1.055151179	0.840212905	*	0.047821494	Clca1	GO:0042589//zymogen granule membrane;GO:0030141//secretory granule;GO:0005887//integral component of plasma membrane;GO:0016021//integral component of membrane;GO:0005902//microvillus	GO:0005229//intracellular calcium activated chloride channel activity	GO:0071456//cellular response to hypoxia;GO:1902476//chloride transmembrane transport	K05027//calcium-activated chloride channel regulator 1	XP_021014135.1//calcium-activated chloride channel regulator 1 [Mus caroli]
67652	1073	1.512105847	0.778330486	-0.958104359	0.840212905	*	0.047904118	Spaca1	GO:0005615//extracellular space;GO:0016021//integral component of membrane;GO:0002080//acrosomal membrane	GO:0003796//lysozyme activity	GO:0001675//acrosome assembly;GO:0050829//defense response to Gram-negative bacterium;GO:0016998//cell wall macromolecule catabolic process;GO:0050830//defense response to Gram-positive bacterium;GO:0007283//spermatogenesis	NA	NP_001277372.1//sperm acrosome membrane-associated protein 1 isoform 2 precursor [Mus musculus];NP_080569.1//sperm acrosome membrane-associated protein 1 isoform 1 precursor [Mus musculus]
107303348	3895	94.71972438	53.89760576	-0.813443696	0.840212905	*	0.047953765	Gm45935	GO:0005634//nucleus;GO:0005694//chromosome	GO:0003677//DNA binding;GO:0008270//zinc ion binding;GO:0018024//histone-lysine N-methyltransferase activity	NA	K18494//histone-lysine N-methyltransferase SETDB2 [EC:2.1.1.43]	NP_001307654.1//Setdb2-Phf11c protein [Mus musculus]
331493	1809	2.521123339	1.221114779	-1.045867887	0.840212905	*	0.048009679	Gm5127	GO:0016021//integral component of membrane	NA	NA	K04275//lysophosphatidic acid receptor 4	XP_011245919.1//PREDICTED: uncharacterized protein B130007I08 isoform X1 [Mus musculus]
321019	2942	45.35780836	85.34347903	0.911929991	0.840212905	*	0.048101726	Gpr183	GO:0016021//integral component of membrane;GO:0005886//plasma membrane	GO:0008142//oxysterol binding;GO:0004930//G-protein coupled receptor activity	GO:0007186//G-protein coupled receptor signaling pathway;GO:0061470//T follicular helper cell differentiation;GO:0030316//osteoclast differentiation;GO:0030595//leukocyte chemotaxis;GO:0002407//dendritic cell chemotaxis;GO:0002313//mature B cell differentiation involved in immune response;GO:0002250//adaptive immune response;GO:0030890//positive regulation of B cell proliferation;GO:0010818//T cell chemotaxis;GO:0006959//humoral immune response;GO:2000458//regulation of astrocyte chemotaxis;GO:0060326//cell chemotaxis;GO:0070374//positive regulation of ERK1 and ERK2 cascade;GO:0036145//dendritic cell homeostasis	K04305//Epstein-Barr virus induced gene 2	NP_898852.2//G-protein coupled receptor 183 [Mus musculus]
235567	7697	715.2979968	1023.094777	0.516323493	0.840212905	*	0.048112269	Dnajc13	GO:0016020//membrane;GO:0005765//lysosomal membrane;GO:0043231//intracellular membrane-bounded organelle;GO:0070062//extracellular exosome;GO:0010008//endosome membrane;GO:0031901//early endosome membrane;GO:0005829//cytosol;GO:0071203//WASH complex	NA	GO:0045022//early endosome to late endosome transport;GO:2000641//regulation of early endosome to late endosome transport;GO:0001649//osteoblast differentiation;GO:0006898//receptor-mediated endocytosis;GO:1902954//regulation of early endosome to recycling endosome transport;GO:0007032//endosome organization	K09533//DnaJ homolog subfamily C member 13	NP_001156498.1//dnaJ homolog subfamily C member 13 [Mus musculus]
72333	4237	2180.046047	3217.312437	0.561497437	0.840212905	*	0.04811278	Palld	GO:0030424//axon;GO:0005634//nucleus;GO:0005925//focal adhesion;GO:0030027//lamellipodium;GO:0001726//ruffle;GO:0005884//actin filament;GO:0030426//growth cone;GO:0030018//Z disc;GO:0002102//podosome;GO:0005829//cytosol;GO:0015629//actin cytoskeleton;GO:0005886//plasma membrane	GO:0003779//actin binding	GO:0003334//keratinocyte development;GO:0016477//cell migration;GO:0030036//actin cytoskeleton organization;GO:0003382//epithelial cell morphogenesis	K22029//null	AAH76588.1//Palld protein, partial [Mus musculus];NP_001074859.1//palladin isoform 4 [Mus musculus];NP_001280701.1//palladin isoform 1 [Mus musculus];XP_006509566.1//PREDICTED: palladin isoform X2 [Mus musculus]
69938	1777	17.23417342	35.26694816	1.033044631	0.840212905	*	0.04815332	Scrn1	GO:0005634//nucleus;GO:0031965//nuclear membrane;GO:0005737//cytoplasm	GO:0016805//dipeptidase activity	GO:0006887//exocytosis	K14358//secernin	BAC97894.1//mKIAA0193 protein, partial [Mus musculus]
77622	1909	114.9681201	169.2801651	0.558179073	0.840212905	*	0.048165502	Apex2	GO:0043231//intracellular membrane-bounded organelle;GO:0005634//nucleus;GO:0005743//mitochondrial inner membrane;GO:0001650//fibrillar center;GO:0005739//mitochondrion	GO:0003906//DNA-(apurinic or apyrimidinic site) lyase activity;GO:0003677//DNA binding;GO:0008311//double-stranded DNA 3'-5' exodeoxyribonuclease activity;GO:0008270//zinc ion binding;GO:0140078//class I DNA-(apurinic or apyrimidinic site) lyase activity;GO:0004519//endonuclease activity;GO:0140080//class III/IV DNA-(apurinic or apyrimidinic site) lyase activity	GO:0006281//DNA repair;GO:0006284//base-excision repair;GO:0006310//DNA recombination;GO:0007049//cell cycle	K10772//AP endonuclease 2 [EC:4.2.99.18]	EDL07516.1//apurinic/apyrimidinic endonuclease 2, isoform CRA_d, partial [Mus musculus]
19280	6202	987.2159913	1712.568795	0.794724274	0.840212905	*	0.048191289	Ptprs	NA	NA	NA	K06778//receptor-type tyrosine-protein phosphatase S [EC:3.1.3.48]	XP_006982317.1//PREDICTED: receptor-type tyrosine-protein phosphatase S isoform X2 [Peromyscus maniculatus bairdii];CAA57732.1//protein-tyrosine-phosphatase [Mus musculus]
246696	1569	620.8869271	449.410433	-0.466296939	0.840212905	*	0.048228566	Slc25a28	GO:0005743//mitochondrial inner membrane;GO:0016021//integral component of membrane;GO:0005739//mitochondrion	GO:0015093//ferrous iron transmembrane transporter activity;GO:0005381//iron ion transmembrane transporter activity	GO:0006810//transport;GO:0048250//mitochondrial iron ion transport;GO:0055072//iron ion homeostasis;GO:0044281//small molecule metabolic process;GO:0006839//mitochondrial transport	K15113//solute carrier family 25 (mitochondrial iron transporter), member 28/37	EDL41907.1//solute carrier family 25, member 28, isoform CRA_b, partial [Mus musculus];AAH47312.1//SLC25A28 protein, partial [Homo sapiens]
66953	2361	74.56814391	130.1342288	0.803369143	0.840212905	*	0.048353126	Cdca7	GO:0005634//nucleus;GO:0005654//nucleoplasm;GO:0005829//cytosol	NA	GO:0006355//regulation of transcription, DNA-templated;GO:0042127//regulation of cell proliferation;GO:0006351//transcription, DNA-templated;GO:0006915//apoptotic process	NA	NP_080142.1//cell division cycle-associated protein 7 [Mus musculus]
16153	1306	59.82024479	121.9929752	1.028092355	0.840212905	*	0.048373976	Il10	GO:0005615//extracellular space;GO:0005576//extracellular region	GO:0005125//cytokine activity;GO:0005141//interleukin-10 receptor binding	GO:0097421//liver regeneration;GO:0032715//negative regulation of interleukin-6 production;GO:0071222//cellular response to lipopolysaccharide;GO:0030886//negative regulation of myeloid dendritic cell activation;GO:0050728//negative regulation of inflammatory response;GO:0045348//positive regulation of MHC class II biosynthetic process;GO:0032800//receptor biosynthetic process;GO:0050807//regulation of synapse organization;GO:0008285//negative regulation of cell proliferation;GO:0042493//response to drug;GO:0035729//cellular response to hepatocyte growth factor stimulus;GO:0043032//positive regulation of macrophage activation;GO:0045019//negative regulation of nitric oxide biosynthetic process;GO:2000352//negative regulation of endothelial cell apoptotic process;GO:0002875//negative regulation of chronic inflammatory response to antigenic stimulus;GO:0034115//negative regulation of heterotypic cell-cell adhesion;GO:0044130//negative regulation of growth of symbiont in host;GO:0045944//positive regulation of transcription from RNA polymerase II promoter;GO:0030889//negative regulation of B cell proliferation;GO:0045787//positive regulation of cell cycle;GO:0010468//regulation of gene expression;GO:0002904//positive regulation of B cell apoptotic process;GO:0034465//response to carbon monoxide;GO:0032695//negative regulation of interleukin-12 production;GO:0042742//defense response to bacterium;GO:0032720//negative regulation of tumor necrosis factor production;GO:0002237//response to molecule of bacterial origin;GO:0045893//positive regulation of transcription, DNA-templated;GO:0060302//negative regulation of cytokine activity;GO:0051091//positive regulation of DNA binding transcription factor activity;GO:0002740//negative regulation of cytokine secretion involved in immune response;GO:0001938//positive regulation of endothelial cell proliferation;GO:0051384//response to glucocorticoid;GO:1904706//negative regulation of vascular smooth muscle cell proliferation;GO:0014854//response to inactivity;GO:0042832//defense response to protozoan;GO:0032868//response to insulin;GO:0014823//response to activity;GO:1904057//negative regulation of sensory perception of pain;GO:0006954//inflammatory response;GO:0007568//aging;GO:0060670//branching involved in labyrinthine layer morphogenesis;GO:0006955//immune response;GO:1903034//regulation of response to wounding;GO:0051045//negative regulation of membrane protein ectodomain proteolysis;GO:0042536//negative regulation of tumor necrosis factor biosynthetic process;GO:0050715//positive regulation of cytokine secretion;GO:0071392//cellular response to estradiol stimulus;GO:0032689//negative regulation of interferon-gamma production	K05443//interleukin 10	NP_034678.1//interleukin-10 precursor [Mus musculus]
13636	1483	2259.297079	1470.804166	-0.619268818	0.840212905	*	0.048388856	Efna1	GO:0016020//membrane;GO:0070062//extracellular exosome;GO:0005622//intracellular;GO:0046658//anchored component of plasma membrane	GO:0046875//ephrin receptor binding	GO:0050731//positive regulation of peptidyl-tyrosine phosphorylation;GO:0016477//cell migration;GO:0050730//regulation of peptidyl-tyrosine phosphorylation;GO:1903051//negative regulation of proteolysis involved in cellular protein catabolic process;GO:0014028//notochord formation;GO:0033628//regulation of cell adhesion mediated by integrin;GO:0000122//negative regulation of transcription from RNA polymerase II promoter;GO:0001934//positive regulation of protein phosphorylation;GO:1902004//positive regulation of amyloid-beta formation;GO:0003199//endocardial cushion to mesenchymal transition involved in heart valve formation;GO:0050770//regulation of axonogenesis;GO:0007411//axon guidance;GO:0000165//MAPK cascade;GO:0030182//neuron differentiation;GO:1902961//positive regulation of aspartic-type endopeptidase activity involved in amyloid precursor protein catabolic process;GO:0000187//activation of MAPK activity;GO:0034446//substrate adhesion-dependent cell spreading;GO:0043535//regulation of blood vessel endothelial cell migration;GO:0001525//angiogenesis;GO:0010719//negative regulation of epithelial to mesenchymal transition;GO:0061098//positive regulation of protein tyrosine kinase activity;GO:0048013//ephrin receptor signaling pathway;GO:0043409//negative regulation of MAPK cascade;GO:0045765//regulation of angiogenesis;GO:0003183//mitral valve morphogenesis;GO:0003180//aortic valve morphogenesis;GO:0070244//negative regulation of thymocyte apoptotic process;GO:0043410//positive regulation of MAPK cascade;GO:0050821//protein stabilization;GO:0061002//negative regulation of dendritic spine morphogenesis	K05462//ephrin-A	NP_034237.3//ephrin-A1 isoform 1 precursor [Mus musculus]
320225	3566	43.68949475	26.27337488	-0.733684892	0.840212905	*	0.048418838	Catsperg1	GO:0097228//sperm principal piece;GO:0036128//CatSper complex	NA	NA	K16894//cation channel sperm-associated protein subunit gamma	NP_001158130.1//cation channel sperm-associated protein subunit gamma 1 precursor [Mus musculus]
67790	3402	10.27138905	19.46099774	0.921954379	0.840212905	*	0.048471995	Rab39b	GO:0005794//Golgi apparatus;GO:0005622//intracellular;GO:0031982//vesicle;GO:0005886//plasma membrane;GO:0043005//neuron projection;GO:0030659//cytoplasmic vesicle membrane	GO:0031489//myosin V binding;GO:0005525//GTP binding;GO:0003924//GTPase activity	GO:0006914//autophagy;GO:0050808//synapse organization;GO:0010506//regulation of autophagy;GO:0015031//protein transport;GO:0016192//vesicle-mediated transport	K07925//Ras-related protein Rab-39B	XP_004606541.1//PREDICTED: ras-related protein Rab-39B [Sorex araneus]
72544	1346	138.119843	201.1206715	0.542140772	0.840212905	*	0.048482671	Exosc6	GO:0005730//nucleolus;GO:0000176//nuclear exosome (RNase complex);GO:0000177//cytoplasmic exosome (RNase complex);GO:0000178//exosome (RNase complex)	GO:0003723//RNA binding	GO:0031125//rRNA 3'-end processing;GO:0045190//isotype switching;GO:0016075//rRNA catabolic process;GO:0034427//nuclear-transcribed mRNA catabolic process, exonucleolytic, 3'-5';GO:0071028//nuclear mRNA surveillance;GO:0045830//positive regulation of isotype switching;GO:0071051//polyadenylation-dependent snoRNA 3'-end processing;GO:0034475//U4 snRNA 3'-end processing;GO:0045006//DNA deamination	K12587//exosome complex component MTR3	NP_082550.1//exosome complex component MTR3 [Mus musculus]
67119	1531	63.8477236	39.62231211	-0.688322114	0.840212905	*	0.048503754	Ccdc159	NA	NA	NA	K19581//lipid phosphate phosphatase-related protein type 1/2/5	EDL25231.1//RIKEN cDNA 2510048L02, isoform CRA_b, partial [Mus musculus];NP_080253.2//coiled-coil domain-containing protein 159 isoform 2 [Mus musculus]
112405	3524	439.1965154	602.7978994	0.456807782	0.840212905	*	0.048531912	Egln1	GO:0005634//nucleus;GO:0005829//cytosol;GO:0005737//cytoplasm	GO:0016706//oxidoreductase activity, acting on paired donors, with incorporation or reduction of molecular oxygen, 2-oxoglutarate as one donor, and incorporation of one atom each of oxygen into both donors;GO:0005506//iron ion binding;GO:0031545//peptidyl-proline 4-dioxygenase activity;GO:0031418//L-ascorbic acid binding	GO:0006879//cellular iron ion homeostasis;GO:0060412//ventricular septum morphogenesis;GO:0071731//response to nitric oxide;GO:0018401//peptidyl-proline hydroxylation to 4-hydroxy-L-proline;GO:0043433//negative regulation of DNA binding transcription factor activity;GO:0001666//response to hypoxia;GO:0055008//cardiac muscle tissue morphogenesis;GO:0060711//labyrinthine layer development;GO:0032364//oxygen homeostasis;GO:0045765//regulation of angiogenesis;GO:0045944//positive regulation of transcription from RNA polymerase II promoter;GO:0060347//heart trabecula formation;GO:1901214//regulation of neuron death	K09592//hypoxia-inducible factor prolyl hydroxylase [EC:1.14.11.29]	NP_444437.2//egl nine homolog 1 [Mus musculus]
235330	3630	120.9915244	89.88510922	-0.428751952	0.840212905	*	0.048633256	Ttc12	GO:0005813//centrosome	NA	NA	K09553//stress-induced-phosphoprotein 1	XP_021027810.1//tetratricopeptide repeat protein 12 isoform X1 [Mus caroli]
751865	1079	272.1813278	164.5925116	-0.725669399	0.840212905	*	0.048652462	Sap25	GO:0005634//nucleus;GO:0005737//cytoplasm	NA	GO:0006355//regulation of transcription, DNA-templated;GO:0006351//transcription, DNA-templated	K19193//histone deacetylase complex subunit SAP25	NP_001075431.2//histone deacetylase complex subunit SAP25 [Mus musculus]
11982	5469	408.1943974	743.0117018	0.864128551	0.840212905	*	0.048686459	Atp10a	GO:0005783//endoplasmic reticulum;GO:0016021//integral component of membrane;GO:0005789//endoplasmic reticulum membrane;GO:0005886//plasma membrane	GO:0000287//magnesium ion binding;GO:0005524//ATP binding;GO:0004012//phospholipid-translocating ATPase activity	NA	K01530//phospholipid-translocating ATPase [EC:3.6.3.1]	EDL21858.1//ATPase, class V, type 10A, isoform CRA_b, partial [Mus musculus]
111175	1154	132.3700338	93.05973799	-0.508347529	0.840212905	*	0.04868932	Pecr	GO:0043231//intracellular membrane-bounded organelle;GO:0005777//peroxisome;GO:0005739//mitochondrion;GO:0005778//peroxisomal membrane	GO:0019166//trans-2-enoyl-CoA reductase (NADPH) activity;GO:0005102//receptor binding	GO:0033306//phytol metabolic process;GO:0030497//fatty acid elongation;GO:0055114//oxidation-reduction process	K07753//peroxisomal trans-2-enoyl-CoA reductase [EC:1.3.1.38]	NP_076012.3//peroxisomal trans-2-enoyl-CoA reductase [Mus musculus];EDL00277.1//peroxisomal trans-2-enoyl-CoA reductase, isoform CRA_a, partial [Mus musculus]
15101	4265	7.906278814	3.811374745	-1.052687368	0.840212905	*	0.048731047	H60a	GO:0005887//integral component of plasma membrane;GO:0009897//external side of plasma membrane;GO:0016021//integral component of membrane	GO:0046703//natural killer cell lectin-like receptor binding	GO:0002839//positive regulation of immune response to tumor cell;GO:0043032//positive regulation of macrophage activation;GO:0042271//susceptibility to natural killer cell mediated cytotoxicity;GO:0030101//natural killer cell activation;GO:0071407//cellular response to organic cyclic compound;GO:0032816//positive regulation of natural killer cell activation;GO:0045429//positive regulation of nitric oxide biosynthetic process;GO:0032729//positive regulation of interferon-gamma production	K07987//retinoic acid early transcript 1	NP_034530.1//histocompatibility 60a precursor [Mus musculus]
53605	3090	2701.603685	3802.906196	0.493286301	0.840212905	*	0.048831867	Nap1l1	GO:0016020//membrane;GO:0005634//nucleus;GO:0042470//melanosome;GO:0005737//cytoplasm;GO:0043005//neuron projection	GO:0003723//RNA binding;GO:0019900//kinase binding	GO:0006334//nucleosome assembly;GO:0014010//Schwann cell proliferation;GO:0071375//cellular response to peptide hormone stimulus	K11279//nucleosome assembly protein 1-like 1	XP_012781843.1//PREDICTED: nucleosome assembly protein 1-like 1 isoform X4 [Ochotona princeps];NP_001140179.1//nucleosome assembly protein 1-like 1 isoform 1 precursor [Mus musculus]
66198	1251	97.749363	52.91237662	-0.885482081	0.840212905	*	0.048876649	Them5	GO:0005759//mitochondrial matrix;GO:0005739//mitochondrion	GO:0102991//myristoyl-CoA hydrolase activity;GO:0016290//palmitoyl-CoA hydrolase activity	GO:0035336//long-chain fatty-acyl-CoA metabolic process;GO:0006631//fatty acid metabolic process;GO:0035965//cardiolipin acyl-chain remodeling	K16339//thioesterase superfamily member 4	NP_079692.1//acyl-coenzyme A thioesterase THEM5 [Mus musculus]
217893	5459	644.1515647	844.7175345	0.391068814	0.840212905	*	0.048884675	Pacs2	GO:0005783//endoplasmic reticulum;GO:0005739//mitochondrion	GO:0044325//ion channel binding	GO:0034497//protein localization to phagophore assembly site;GO:0072659//protein localization to plasma membrane;GO:0000045//autophagosome assembly;GO:0006915//apoptotic process	K05850//Ca2+ transporting ATPase, plasma membrane [EC:3.6.3.8];K05098//kinase insert domain protein receptor [EC:2.7.10.1]	NP_001074639.1//phosphofurin acidic cluster sorting protein 2 isoform 2 [Mus musculus];NP_001278373.1//phosphofurin acidic cluster sorting protein 2 isoform 1 [Mus musculus];NP_001278374.1//phosphofurin acidic cluster sorting protein 2 isoform 3 [Mus musculus]
68251	1592	721.0817281	593.660563	-0.280524508	0.840212905	*	0.048900138	Babam1	GO:0005634//nucleus;GO:0016604//nuclear body;GO:0005829//cytosol;GO:0005737//cytoplasm;GO:0070552//BRISC complex;GO:0070531//BRCA1-A complex	NA	GO:0006302//double-strand break repair;GO:0071425//hematopoietic stem cell proliferation;GO:0010212//response to ionizing radiation;GO:0016569//covalent chromatin modification;GO:0051301//cell division;GO:0045739//positive regulation of DNA repair;GO:0031572//G2 DNA damage checkpoint;GO:0007049//cell cycle;GO:0070536//protein K63-linked deubiquitination	K20776//BRISC and BRCA1-A complex member 1	NP_080912.2//BRISC and BRCA1-A complex member 1 [Mus musculus]
17933	7104	0.819878715	1.625573236	0.987466141	0.840212905	*	0.048948235	Myt1l	NA	NA	NA	K19607//X-linked retinitis pigmentosa GTPase regulator	XP_011242120.1//PREDICTED: myelin transcription factor 1-like protein isoform X1 [Mus musculus];EDL36938.1//myelin transcription factor 1-like, isoform CRA_b, partial [Mus musculus]
235472	8764	12.02524103	24.52476248	1.028173353	0.840212905	*	0.049028014	Prtg	GO:0005615//extracellular space;GO:0016021//integral component of membrane	NA	GO:0007275//multicellular organism development	K06766//neogenin	NP_780694.3//protogenin precursor [Mus musculus]
330173	945	232.6514461	169.0337034	-0.460859222	0.840212905	*	0.049035371	2610524H06Rik	GO:0016021//integral component of membrane	NA	NA	NA	NP_851420.1//uncharacterized protein C12orf76 homolog precursor [Mus musculus]
225638	7250	5.580968526	11.19222773	1.003909808	0.840212905	*	0.049046069	Alpk2	GO:0005737//cytoplasm	GO:0004674//protein serine/threonine kinase activity;GO:0005524//ATP binding	NA	K08868//alpha-kinase	NP_001032371.1//alpha-protein kinase 2 [Mus musculus]
72049	1937	42.17354224	20.94894547	-1.009460578	0.840212905	*	0.049088872	Tnfrsf13c	GO:0016021//integral component of membrane	NA	NA	K00923//phosphatidylinositol-4-phosphate 3-kinase [EC:2.7.1.154];K05151//tumor necrosis factor receptor superfamily member 13C	XP_011367326.1//PREDICTED: tumor necrosis factor receptor superfamily member 13C [Pteropus vampyrus];XP_003392429.1//hypothetical protein, unlikely [Leishmania infantum JPCM5]
23829	1260	4.266361741	8.844312715	1.051743741	0.840212905	*	0.049090692	C1ql1	NA	NA	NA	K06237//collagen, type IV, alpha	XP_020369783.1//LOW QUALITY PROTEIN: uncharacterized protein LOC109914588 [Rhincodon typus]
19341	1427	690.4347597	427.0926706	-0.692955958	0.840212905	*	0.049103269	Rab4a	GO:0016020//membrane;GO:0043231//intracellular membrane-bounded organelle;GO:0070062//extracellular exosome;GO:0098837//postsynaptic recycling endosome;GO:0031982//vesicle;GO:0005737//cytoplasm;GO:0048471//perinuclear region of cytoplasm;GO:0005768//endosome;GO:0055038//recycling endosome membrane;GO:0031901//early endosome membrane;GO:0032593//insulin-responsive compartment;GO:0005829//cytosol;GO:0055037//recycling endosome;GO:0005886//plasma membrane;GO:0030659//cytoplasmic vesicle membrane	GO:0001671//ATPase activator activity;GO:0008565//protein transporter activity;GO:0019003//GDP binding;GO:0051117//ATPase binding;GO:0003924//GTPase activity;GO:0035255//ionotropic glutamate receptor binding;GO:0005525//GTP binding;GO:0019905//syntaxin binding	GO:0019882//antigen processing and presentation;GO:0030100//regulation of endocytosis;GO:0032482//Rab protein signal transduction;GO:0015031//protein transport;GO:0061024//membrane organization	K07879//Ras-related protein Rab-4A	NP_033029.2//ras-related protein Rab-4A [Mus musculus]
67333	6203	995.5787551	747.4743283	-0.413511413	0.840212905	*	0.049125586	Stk35	GO:0005634//nucleus;GO:0005730//nucleolus;GO:0016604//nuclear body;GO:0005737//cytoplasm	GO:0004674//protein serine/threonine kinase activity;GO:0005524//ATP binding;GO:0004672//protein kinase activity	NA	K08859//serine/threonine kinase 35 [EC:2.7.11.1]	XP_021005256.1//serine/threonine-protein kinase 35 isoform X2 [Mus caroli];EDL28247.1//serine/threonine kinase 35 [Mus musculus]
237339	4650	314.7226247	407.8741883	0.374043317	0.840212905	*	0.0491347	L3mbtl3	GO:0005634//nucleus;GO:0005730//nucleolus	GO:0008270//zinc ion binding;GO:0003700//DNA binding transcription factor activity	GO:0043249//erythrocyte maturation;GO:0016569//covalent chromatin modification;GO:0030099//myeloid cell differentiation;GO:0030225//macrophage differentiation;GO:0006351//transcription, DNA-templated;GO:0030851//granulocyte differentiation	K04650//nuclear receptor co-repressor 1	NP_766375.1//lethal(3)malignant brain tumor-like protein 3 isoform 1 [Mus musculus];NP_001334396.1//lethal(3)malignant brain tumor-like protein 3 isoform 2 [Mus musculus]
100470	1958	102.3942115	50.73232435	-1.013156995	0.840212905	*	0.049226203	Lao1	GO:0005576//extracellular region	GO:0001716//L-amino-acid oxidase activity	GO:0009063//cellular amino acid catabolic process	K03334//L-amino-acid oxidase [EC:1.4.3.2]	NP_598653.3//L-amino acid oxidase 1 precursor [Mus musculus]
72124	3407	1256.057892	1623.410847	0.370125199	0.840212905	*	0.049229647	Seh1l	GO:0005765//lysosomal membrane;GO:0031080//nuclear pore outer ring;GO:0061700//GATOR2 complex;GO:0000777//condensed chromosome kinetochore	NA	GO:1904263//positive regulation of TORC1 signaling;GO:0034198//cellular response to amino acid starvation;GO:0051315//attachment of mitotic spindle microtubules to kinetochore;GO:0006999//nuclear pore organization;GO:0034629//cellular protein complex localization;GO:0032008//positive regulation of TOR signaling;GO:0051028//mRNA transport;GO:0002534//cytokine production involved in inflammatory response;GO:0007080//mitotic metaphase plate congression;GO:0051301//cell division;GO:0050830//defense response to Gram-positive bacterium;GO:0015031//protein transport	K14299//nucleoporin SEH1	XP_017655976.1//PREDICTED: nucleoporin SEH1 isoform X2 [Nannospalax galili];XP_017655975.1//PREDICTED: nucleoporin SEH1 isoform X1 [Nannospalax galili]
14169	2824	3.635466354	7.532317404	1.050953351	0.840212905	*	0.049232622	Fgf14	GO:0005634//nucleus;GO:0005829//cytosol;GO:0005576//extracellular region	GO:0008083//growth factor activity;GO:0008201//heparin binding	GO:0007399//nervous system development;GO:1903421//regulation of synaptic vesicle recycling;GO:0008344//adult locomotory behavior;GO:0010765//positive regulation of sodium ion transport;GO:0060078//regulation of postsynaptic membrane potential;GO:0007254//JNK cascade;GO:0007268//chemical synaptic transmission;GO:0050905//neuromuscular process;GO:1901843//positive regulation of high voltage-gated calcium channel activity;GO:0048167//regulation of synaptic plasticity	K04358//fibroblast growth factor	NP_071559.2//fibroblast growth factor 14 [Rattus norvegicus];NP_997550.1//fibroblast growth factor 14 isoform b [Mus musculus]
17292	1098	4.868973227	2.37139182	-1.037883512	0.840212905	*	0.049252973	Mesp1	GO:0005634//nucleus	GO:0000978//RNA polymerase II proximal promoter sequence-specific DNA binding;GO:0035326//enhancer binding;GO:0001077//transcriptional activator activity, RNA polymerase II proximal promoter sequence-specific DNA binding;GO:0044212//transcription regulatory region DNA binding;GO:0003700//DNA binding transcription factor activity;GO:0046983//protein dimerization activity	GO:0003236//sinus venosus morphogenesis;GO:0060975//cardioblast migration to the midline involved in heart field formation;GO:0051155//positive regulation of striated muscle cell differentiation;GO:0045747//positive regulation of Notch signaling pathway;GO:0003143//embryonic heart tube morphogenesis;GO:0003260//cardioblast migration;GO:0008078//mesodermal cell migration;GO:0003211//cardiac ventricle formation;GO:0022008//neurogenesis;GO:0001756//somitogenesis;GO:0048368//lateral mesoderm development;GO:0045446//endothelial cell differentiation;GO:0042664//negative regulation of endodermal cell fate specification;GO:0045892//negative regulation of transcription, DNA-templated;GO:0007369//gastrulation;GO:0055007//cardiac muscle cell differentiation;GO:0003210//cardiac atrium formation;GO:0060913//cardiac cell fate determination;GO:0045944//positive regulation of transcription from RNA polymerase II promoter;GO:0003241//growth involved in heart morphogenesis;GO:0007219//Notch signaling pathway;GO:0060921//sinoatrial node cell differentiation;GO:0035481//positive regulation of Notch signaling pathway involved in heart induction;GO:0003007//heart morphogenesis;GO:0045893//positive regulation of transcription, DNA-templated;GO:0023019//signal transduction involved in regulation of gene expression;GO:0001707//mesoderm formation;GO:0090082//positive regulation of heart induction by negative regulation of canonical Wnt signaling pathway;GO:0009880//embryonic pattern specification;GO:0042662//negative regulation of mesodermal cell fate specification;GO:0070368//positive regulation of hepatocyte differentiation;GO:0003139//secondary heart field specification;GO:0060947//cardiac vascular smooth muscle cell differentiation;GO:0001947//heart looping;GO:0003259//cardioblast anterior-lateral migration	K09076//mesoderm posterior	NP_032614.2//mesoderm posterior protein 1 [Mus musculus]
67490	5672	590.3106231	480.8403695	-0.29591628	0.840212905	*	0.049255475	Ufl1	GO:0016020//membrane;GO:0005783//endoplasmic reticulum;GO:0043234//protein complex;GO:0005829//cytosol;GO:0005789//endoplasmic reticulum membrane;GO:0005737//cytoplasm;GO:0043005//neuron projection	GO:0071568//UFM1 transferase activity;GO:0016874//ligase activity	GO:1990592//protein K69-linked ufmylation;GO:0060252//positive regulation of glial cell proliferation;GO:0031397//negative regulation of protein ubiquitination;GO:0032434//regulation of proteasomal ubiquitin-dependent protein catabolic process;GO:0010468//regulation of gene expression;GO:0001649//osteoblast differentiation;GO:0034976//response to endoplasmic reticulum stress;GO:1902065//response to L-glutamate;GO:0033146//regulation of intracellular estrogen receptor signaling pathway;GO:0071569//protein ufmylation;GO:0043066//negative regulation of apoptotic process;GO:0032092//positive regulation of protein binding;GO:0032880//regulation of protein localization;GO:0032088//negative regulation of NF-kappaB transcription factor activity;GO:0008284//positive regulation of cell proliferation	K18492//insulin gene enhancer protein ISL-2	NP_080470.2//E3 UFM1-protein ligase 1 [Mus musculus]
382571	4819	3.209266989	6.621499853	1.044914226	0.840212905	*	0.049263147	Kcnf1	GO:0016021//integral component of membrane;GO:0008076//voltage-gated potassium channel complex	GO:0005249//voltage-gated potassium channel activity	GO:0051260//protein homooligomerization;GO:0071805//potassium ion transmembrane transport	K04899//potassium voltage-gated channel subfamily F member 1	NP_963289.2//potassium voltage-gated channel subfamily F member 1 [Mus musculus]
74691	4809	1.052013413	2.050528007	0.96284235	0.840212905	*	0.04929545	Tdrd9	GO:0005634//nucleus;GO:0005654//nucleoplasm;GO:0071547//piP-body;GO:0005829//cytosol;GO:0043186//P granule;GO:0005739//mitochondrion;GO:0005737//cytoplasm	GO:0003723//RNA binding;GO:0004004//ATP-dependent RNA helicase activity;GO:0005524//ATP binding;GO:0016887//ATPase activity	GO:0006396//RNA processing;GO:0007141//male meiosis I;GO:0009566//fertilization;GO:0030154//cell differentiation;GO:0031047//gene silencing by RNA;GO:0007283//spermatogenesis;GO:0034587//piRNA metabolic process;GO:0007140//male meiotic nuclear division;GO:0010529//negative regulation of transposition;GO:0043046//DNA methylation involved in gamete generation;GO:0007275//multicellular organism development	K18408//ATP-dependent RNA helicase TDRD9 [EC:3.6.4.13]	NP_083332.1//putative ATP-dependent RNA helicase TDRD9 [Mus musculus]
72787	2576	168.9489756	280.333527	0.730556693	0.840212905	*	0.049305187	Ndc1	GO:0016020//membrane;GO:0005643//nuclear pore;GO:0031965//nuclear membrane;GO:0005737//cytoplasm;GO:0015629//actin cytoskeleton;GO:0016021//integral component of membrane;GO:0070762//nuclear pore transmembrane ring;GO:0005886//plasma membrane	GO:0017056//structural constituent of nuclear pore	GO:0007129//synapsis;GO:0031081//nuclear pore distribution;GO:0006999//nuclear pore organization;GO:0007283//spermatogenesis;GO:0015031//protein transport;GO:0051292//nuclear pore complex assembly;GO:0051028//mRNA transport	K14315//nucleoporin NDC1	NP_082631.1//nucleoporin NDC1 [Mus musculus]
17384	1734	20.47014293	42.29569029	1.046989492	0.840212905	*	0.049327807	Mmp10	GO:0031012//extracellular matrix;GO:0005578//proteinaceous extracellular matrix	GO:0004222//metalloendopeptidase activity;GO:0008270//zinc ion binding	GO:0030334//regulation of cell migration;GO:0030574//collagen catabolic process	K01396//matrix metalloproteinase-10 (stromelysin 2) [EC:3.4.24.22]	NP_062344.1//stromelysin-2 preproprotein [Mus musculus]
66141	648	3992.737634	3099.895164	-0.365158849	0.840212905	*	0.049341569	Ifitm3	GO:0005765//lysosomal membrane;GO:0070062//extracellular exosome;GO:0005634//nucleus;GO:0005783//endoplasmic reticulum;GO:0031410//cytoplasmic vesicle;GO:0031902//late endosome membrane;GO:0005737//cytoplasm;GO:0009986//cell surface;GO:0016021//integral component of membrane;GO:0045177//apical part of cell;GO:0005886//plasma membrane	NA	GO:0035456//response to interferon-beta;GO:0060337//type I interferon signaling pathway;GO:0051607//defense response to virus;GO:0046597//negative regulation of viral entry into host cell;GO:0035455//response to interferon-alpha;GO:0045071//negative regulation of viral genome replication;GO:0006898//receptor-mediated endocytosis;GO:0034341//response to interferon-gamma;GO:0032897//negative regulation of viral transcription;GO:0009615//response to virus;GO:0008285//negative regulation of cell proliferation	K06566//interferon induced transmembrane protein	NP_079654.1//interferon-induced transmembrane protein 3 [Mus musculus]
72308	2755	960.832491	721.0651801	-0.414155261	0.840212905	*	0.049355749	Brf1	GO:0000126//transcription factor TFIIIB complex	GO:0001026//TFIIIB-type transcription factor activity;GO:0003743//translation initiation factor activity;GO:0046872//metal ion binding;GO:0017025//TBP-class protein binding	GO:0045945//positive regulation of transcription from RNA polymerase III promoter;GO:0070897//DNA-templated transcriptional preinitiation complex assembly;GO:0006383//transcription from RNA polymerase III promoter	K15196//transcription factor IIIB 90 kDa subunit	NP_082469.2//transcription factor IIIB 90 kDa subunit [Mus musculus]
69312	1427	1.340370637	0.692658631	-0.952415571	0.840212905	*	0.04940369	Ppp1r42	GO:0005815//microtubule organizing center;GO:0015630//microtubule cytoskeleton;GO:0002177//manchette;GO:0005813//centrosome;GO:0005737//cytoplasm	GO:0015631//tubulin binding;GO:0070840//dynein complex binding;GO:0003779//actin binding	GO:0010921//regulation of phosphatase activity	K17579//protein phosphatase 1 regulatory subunit 42	NP_663730.1//protein phosphatase 1 regulatory subunit 42 [Mus musculus]
67211	2014	662.1565591	827.8024527	0.322114157	0.840212905	*	0.049410471	Armc10	GO:0005783//endoplasmic reticulum;GO:0016021//integral component of membrane;GO:0005739//mitochondrion;GO:0005789//endoplasmic reticulum membrane	GO:0050692//DBD domain binding;GO:0002039//p53 binding	GO:0040010//positive regulation of growth rate;GO:1902254//negative regulation of intrinsic apoptotic signaling pathway by p53 class mediator;GO:0043066//negative regulation of apoptotic process	NA	BAB29775.1//unnamed protein product, partial [Mus musculus]
70503	2126	189.6202723	121.5880154	-0.641112177	0.840212905	*	0.049422778	Ddo	GO:0005777//peroxisome	GO:0008445//D-aspartate oxidase activity;GO:0003884//D-amino-acid oxidase activity;GO:0005102//receptor binding;GO:0048037//cofactor binding;GO:0071949//FAD binding	GO:0019478//D-amino acid catabolic process;GO:0007320//insemination;GO:0042445//hormone metabolic process;GO:0006531//aspartate metabolic process;GO:0046416//D-amino acid metabolic process;GO:0007625//grooming behavior;GO:0006533//aspartate catabolic process	K00272//D-aspartate oxidase [EC:1.4.3.1]	EDL04958.1//D-aspartate oxidase, isoform CRA_b, partial [Mus musculus];EDL04957.1//D-aspartate oxidase, isoform CRA_a, partial [Mus musculus];NP_081718.2//D-aspartate oxidase isoform 1 precursor [Mus musculus];EDL04959.1//D-aspartate oxidase, isoform CRA_c, partial [Mus musculus]
16477	1840	33575.39922	20553.99717	-0.707985569	0.840212905	*	0.049426331	Junb	GO:0035976//transcription factor AP-1 complex;GO:0005634//nucleus;GO:0005654//nucleoplasm;GO:0005667//transcription factor complex;GO:0000790//nuclear chromatin	GO:0000981//RNA polymerase II transcription factor activity, sequence-specific DNA binding;GO:0000978//RNA polymerase II proximal promoter sequence-specific DNA binding;GO:0003677//DNA binding;GO:0001077//transcriptional activator activity, RNA polymerase II proximal promoter sequence-specific DNA binding;GO:0003690//double-stranded DNA binding;GO:0003713//transcription coactivator activity;GO:0000977//RNA polymerase II regulatory region sequence-specific DNA binding;GO:0043565//sequence-specific DNA binding;GO:0003700//DNA binding transcription factor activity;GO:0008134//transcription factor binding	GO:0014070//response to organic cyclic compound;GO:0001649//osteoblast differentiation;GO:0010941//regulation of cell death;GO:0001829//trophectodermal cell differentiation;GO:0006355//regulation of transcription, DNA-templated;GO:0030316//osteoclast differentiation;GO:0009416//response to light stimulus;GO:0034097//response to cytokine;GO:0042127//regulation of cell proliferation;GO:0032496//response to lipopolysaccharide;GO:0032570//response to progesterone;GO:0000122//negative regulation of transcription from RNA polymerase II promoter;GO:0071277//cellular response to calcium ion;GO:0060136//embryonic process involved in female pregnancy;GO:0001570//vasculogenesis;GO:0045597//positive regulation of cell differentiation;GO:0007565//female pregnancy;GO:0009612//response to mechanical stimulus;GO:0042493//response to drug;GO:0046697//decidualization;GO:0060716//labyrinthine layer blood vessel development;GO:0043434//response to peptide hormone;GO:0051591//response to cAMP;GO:0033687//osteoblast proliferation;GO:0001701//in utero embryonic development;GO:0032870//cellular response to hormone stimulus;GO:0006366//transcription from RNA polymerase II promoter;GO:0009314//response to radiation;GO:0045944//positive regulation of transcription from RNA polymerase II promoter;GO:0009987//cellular process;GO:0051726//regulation of cell cycle;GO:0051412//response to corticosterone	K09028//transcription factor jun-B	XP_007622475.2//PREDICTED: uncharacterized protein LOC103161432 [Cricetulus griseus]
51797	2739	375.016903	544.1574947	0.537068646	0.840212905	*	0.049507797	Ctps	GO:0016020//membrane	GO:0005524//ATP binding;GO:0042802//identical protein binding;GO:0003883//CTP synthase activity	GO:0006541//glutamine metabolic process;GO:0042098//T cell proliferation;GO:0042100//B cell proliferation;GO:0044210//'de novo' CTP biosynthetic process	K01937//CTP synthase [EC:6.3.4.2]	XP_021495157.1//CTP synthase 1 [Meriones unguiculatus]
58180	6360	220.9474839	141.0036517	-0.647970977	0.840212905	*	0.049548627	Hic2	GO:0005634//nucleus	GO:0046872//metal ion binding;GO:0003677//DNA binding;GO:0008022//protein C-terminus binding	GO:0006355//regulation of transcription, DNA-templated;GO:0006351//transcription, DNA-templated	K09228//KRAB domain-containing zinc finger protein	NP_849253.2//hypermethylated in cancer 2 protein [Mus musculus]
245631	4496	647.0478633	331.3271649	-0.965615943	0.840212905	*	0.049553413	Mum1l1	GO:0070062//extracellular exosome	NA	NA	NA	EDL23906.1//melanoma associated antigen (mutated) 1-like 1, partial [Mus musculus]
231225	3508	1590.672082	976.5725884	-0.703837265	0.840733359	*	0.049634772	Tapt1	GO:0036064//ciliary basal body;GO:0016021//integral component of membrane;GO:0005813//centrosome;GO:0005737//cytoplasm	NA	GO:0061036//positive regulation of cartilage development;GO:0014032//neural crest cell development;GO:0001701//in utero embryonic development;GO:0030030//cell projection organization;GO:0051216//cartilage development;GO:1903012//positive regulation of bone development;GO:0001503//ossification;GO:0045724//positive regulation of cilium assembly;GO:0009791//post-embryonic development;GO:0048706//embryonic skeletal system development	NA	NP_776125.2//transmembrane anterior posterior transformation protein 1 [Mus musculus]
432582	4002	9.765246767	4.960998497	-0.977025981	0.840733359	*	0.049745468	Ccdc92b	NA	NA	NA	K16452//coiled-coil domain-containing protein 92	NP_001013806.1//uncharacterized protein LOC432582 [Mus musculus]
22433	2249	9800.779758	6755.190229	-0.536900139	0.840733359	*	0.049768551	Xbp1	GO:0005783//endoplasmic reticulum;GO:0030176//integral component of endoplasmic reticulum membrane;GO:0005829//cytosol;GO:0005622//intracellular;GO:0005737//cytoplasm	GO:0000981//RNA polymerase II transcription factor activity, sequence-specific DNA binding;GO:0003677//DNA binding;GO:0042826//histone deacetylase binding;GO:0001158//enhancer sequence-specific DNA binding;GO:0031490//chromatin DNA binding;GO:0001085//RNA polymerase II transcription factor binding;GO:0043565//sequence-specific DNA binding;GO:0001047//core promoter binding	GO:0035356//cellular triglyceride homeostasis;GO:1903489//positive regulation of lactation;GO:0042149//cellular response to glucose starvation;GO:0016049//cell growth;GO:0042593//glucose homeostasis;GO:1901800//positive regulation of proteasomal protein catabolic process;GO:0055089//fatty acid homeostasis;GO:0006511//ubiquitin-dependent protein catabolic process;GO:1990418//response to insulin-like growth factor stimulus;GO:0042632//cholesterol homeostasis;GO:0006914//autophagy;GO:0010506//regulation of autophagy;GO:0071353//cellular response to interleukin-4;GO:0031648//protein destabilization;GO:2000347//positive regulation of hepatocyte proliferation;GO:0001935//endothelial cell proliferation;GO:0006990//positive regulation of transcription from RNA polymerase II promoter involved in unfolded protein response;GO:0001889//liver development;GO:0001525//angiogenesis;GO:0045600//positive regulation of fat cell differentiation;GO:0043066//negative regulation of apoptotic process;GO:0060612//adipose tissue development;GO:0071230//cellular response to amino acid stimulus;GO:0071375//cellular response to peptide hormone stimulus;GO:0060691//epithelial cell maturation involved in salivary gland development;GO:1990830//cellular response to leukemia inhibitory factor;GO:0070059//intrinsic apoptotic signaling pathway in response to endoplasmic reticulum stress;GO:0031017//exocrine pancreas development	K09027//X box-binding protein 1	EDL40532.1//X-box binding protein 1, isoform CRA_b, partial [Mus musculus];NP_001258659.1//X-box-binding protein 1 isoform XBP1(S) [Mus musculus]
269060	5652	183.0169779	231.5038718	0.339058833	0.840733359	*	0.049845102	Dagla	GO:0043196//varicosity;GO:0016021//integral component of membrane;GO:0045211//postsynaptic membrane	GO:0046872//metal ion binding;GO:0016787//hydrolase activity	GO:0042136//neurotransmitter biosynthetic process;GO:0019369//arachidonic acid metabolic process;GO:0098921//retrograde trans-synaptic signaling by endocannabinoid;GO:0007216//G-protein coupled glutamate receptor signaling pathway;GO:0046340//diacylglycerol catabolic process;GO:0007405//neuroblast proliferation;GO:0022008//neurogenesis;GO:0071926//endocannabinoid signaling pathway;GO:0006629//lipid metabolic process	K13806//sn1-specific diacylglycerol lipase [EC:3.1.1.-]	NP_932782.2//sn1-specific diacylglycerol lipase alpha [Mus musculus]
217151	1616	80.12613774	136.753143	0.771229148	0.840733359	*	0.049857738	Arl5c	GO:0005622//intracellular	GO:0005525//GTP binding	GO:0007264//small GTPase mediated signal transduction	K07960//ADP-ribosylation factor-like protein 12	EDL16107.1//ADP-ribosylation factor-like 5C, isoform CRA_a, partial [Mus musculus]
63993	5198	212.4741976	104.2643501	-1.027041696	0.840733359	*	0.049864508	Slc5a7	GO:0030425//dendrite;GO:0030424//axon;GO:0031594//neuromuscular junction;GO:0030054//cell junction;GO:0043204//perikaryon;GO:0043025//neuronal cell body;GO:0005887//integral component of plasma membrane;GO:0016021//integral component of membrane;GO:0045202//synapse;GO:0005886//plasma membrane	GO:0015220//choline transmembrane transporter activity;GO:0005307//choline:sodium symporter activity;GO:0033265//choline binding	GO:0007271//synaptic transmission, cholinergic;GO:0008292//acetylcholine biosynthetic process;GO:0007274//neuromuscular synaptic transmission;GO:0015871//choline transport	K14387//solute carrier family 5 (high affinity choline transporter), member 7	NP_071308.2//high affinity choline transporter 1 [Mus musculus]
93722	4534	38.96673621	21.12117301	-0.883553139	0.840946731	*	0.049965619	Pcdhga10	NA	NA	NA	K16495//protocadherin gamma subfamily A	XP_012996328.1//PREDICTED: protocadherin gamma-A10 isoform X10 [Cavia porcellus]
67139	2766	216.8243214	310.3694019	0.517459741	0.840946731	*	0.049970653	Mis12	GO:0005634//nucleus;GO:0000777//condensed chromosome kinetochore;GO:0000818//nuclear MIS12/MIND complex;GO:0000444//MIS12/MIND type complex;GO:0000775//chromosome, centromeric region	NA	GO:0000070//mitotic sister chromatid segregation;GO:0051315//attachment of mitotic spindle microtubules to kinetochore;GO:0034501//protein localization to kinetochore;GO:0007059//chromosome segregation;GO:0051301//cell division;GO:0051382//kinetochore assembly	K11543//kinetochore-associated protein MIS12	NP_080269.1//protein MIS12 homolog [Mus musculus]
58250	5532	503.3945215	964.9816382	0.938811975	0.841933497	*	0.050083702	Chst11	GO:0016020//membrane;GO:0016021//integral component of membrane;GO:0000139//Golgi membrane	GO:0001537//N-acetylgalactosamine 4-O-sulfotransferase activity;GO:0047756//chondroitin 4-sulfotransferase activity;GO:0008146//sulfotransferase activity;GO:0050659//N-acetylgalactosamine 4-sulfate 6-O-sulfotransferase activity	GO:0016051//carbohydrate biosynthetic process;GO:0042127//regulation of cell proliferation;GO:0030206//chondroitin sulfate biosynthetic process;GO:0002063//chondrocyte development;GO:0051216//cartilage development;GO:0036342//post-anal tail morphogenesis;GO:0042733//embryonic digit morphogenesis;GO:0009791//post-embryonic development;GO:0033037//polysaccharide localization;GO:0030512//negative regulation of transforming growth factor beta receptor signaling pathway;GO:0030204//chondroitin sulfate metabolic process;GO:0007585//respiratory gaseous exchange;GO:0048703//embryonic viscerocranium morphogenesis;GO:0043066//negative regulation of apoptotic process;GO:0030326//embryonic limb morphogenesis;GO:0048704//embryonic skeletal system morphogenesis;GO:0048589//developmental growth	K01017//chondroitin 4-sulfotransferase 11 [EC:2.8.2.5]	NP_067414.2//carbohydrate sulfotransferase 11 [Mus musculus]
67067	471	355.0821891	262.27291	-0.437084197	0.841933497	*	0.050122889	Romo1	GO:0005743//mitochondrial inner membrane;GO:0016021//integral component of membrane;GO:0005739//mitochondrion	NA	GO:0061844//antimicrobial humoral immune response mediated by antimicrobial peptide;GO:2000379//positive regulation of reactive oxygen species metabolic process;GO:0050829//defense response to Gram-negative bacterium;GO:0051715//cytolysis in other organism;GO:0034614//cellular response to reactive oxygen species;GO:0031640//killing of cells of other organism;GO:0042742//defense response to bacterium;GO:0001302//replicative cell aging;GO:0050830//defense response to Gram-positive bacterium;GO:0008284//positive regulation of cell proliferation	K04487//cysteine desulfurase [EC:2.8.1.7]	OBS65384.1//hypothetical protein A6R68_06101 [Neotoma lepida];EPY78288.1//hypothetical protein CB1_001108037 [Camelus ferus];EHH19738.1//hypothetical protein EGK_02455 [Macaca mulatta]
66350	1570	316.2853969	195.9721181	-0.690578538	0.842864002	*	0.050401993	Pla2g12a	GO:0005783//endoplasmic reticulum;GO:0005794//Golgi apparatus;GO:0005622//intracellular;GO:0005576//extracellular region	GO:0102567//phospholipase A2 activity (consuming 1,2-dipalmitoylphosphatidylcholine);GO:0005509//calcium ion binding;GO:0102568//phospholipase A2 activity consuming 1,2-dioleoylphosphatidylethanolamine);GO:0004623//phospholipase A2 activity	GO:0016042//lipid catabolic process;GO:0050482//arachidonic acid secretion;GO:0006644//phospholipid metabolic process	K01047//secretory phospholipase A2 [EC:3.1.1.4]	NP_904359.1//group XIIA secretory phospholipase A2 isoform 2 [Mus musculus];NP_075685.2//group XIIA secretory phospholipase A2 isoform 1 precursor [Mus musculus]
80287	2084	1524.627177	924.7686851	-0.721292048	0.842864002	*	0.050438503	Apobec3	NA	GO:0016814//hydrolase activity, acting on carbon-nitrogen (but not peptide) bonds, in cyclic amidines;GO:0008270//zinc ion binding	NA	K18750//C->U-editing enzyme APOBEC3 [EC:3.5.4.-]	NP_084531.2//DNA dC-;EDL04624.1//apolipoprotein B editing complex 3, isoform CRA_c, partial [Mus musculus];NP_001153887.1//DNA dC-
214616	2326	151.4600871	208.4158392	0.460527261	0.842864002	*	0.050465029	Spata5l1	NA	GO:0005524//ATP binding	NA	K14575//AAA family ATPase	NP_001028428.2//spermatogenesis-associated protein 5-like protein 1 [Mus musculus]
72322	3709	563.9253168	685.6467433	0.281961355	0.842864002	*	0.050516536	Xpo5	GO:0005634//nucleus;GO:0005654//nucleoplasm;GO:0042272//nuclear RNA export factor complex;GO:0005829//cytosol;GO:0035068//micro-ribonucleoprotein complex;GO:0042565//RNA nuclear export complex;GO:0005737//cytoplasm	GO:0003723//RNA binding;GO:0003729//mRNA binding;GO:0008536//Ran GTPase binding;GO:0070883//pre-miRNA binding;GO:0008565//protein transporter activity;GO:0005049//nuclear export signal receptor activity;GO:0000049//tRNA binding	GO:0035281//pre-miRNA export from nucleus;GO:1900370//positive regulation of RNA interference;GO:0046825//regulation of protein export from nucleus;GO:0006611//protein export from nucleus;GO:0006405//RNA export from nucleus	K14289//exportin-5	NP_082474.1//exportin-5 [Mus musculus]
67282	1045	242.9737785	193.1386771	-0.331163527	0.842864002	*	0.050542786	Washc3	GO:0071203//WASH complex;GO:0005769//early endosome	NA	GO:0015031//protein transport	K18463//WASH complex subunit CCDC53	NP_001116432.1//WASH complex subunit 3 isoform 2 [Mus musculus];NP_081763.1//WASH complex subunit 3 isoform 3 [Mus musculus];NP_080346.1//WASH complex subunit 3 isoform 1 [Mus musculus]
217705	3014	214.4957976	141.1404488	-0.60381788	0.842864002	*	0.050613283	Fam161b	NA	NA	NA	K16772//protein FAM161A	EDL02786.1//RIKEN cDNA 9830169C18, isoform CRA_b, partial [Mus musculus]
70240	996	106.1157812	54.45450518	-0.962515907	0.842864002	*	0.05067242	Ufsp1	GO:0070062//extracellular exosome	GO:0071567//UFM1 hydrolase activity;GO:0016790//thiolester hydrolase activity	NA	K01376//UFM1-specific protease 2 [EC:3.4.22.-]	NP_081632.1//ufm1-specific protease 1 [Mus musculus]
66795	1609	86.69391268	55.86574232	-0.633966824	0.842864002	*	0.050704691	Atg10	GO:0005829//cytosol;GO:0005622//intracellular	GO:0019777//Atg12 transferase activity;GO:0016874//ligase activity	GO:0031401//positive regulation of protein modification process;GO:0006497//protein lipidation;GO:0032446//protein modification by small protein conjugation;GO:0006914//autophagy;GO:0015031//protein transport;GO:0006983//ER overload response;GO:0016236//macroautophagy	K17888//ubiquitin-like-conjugating enzyme ATG10	NP_080046.3//ubiquitin-like-conjugating enzyme ATG10 [Mus musculus]
238799	5390	1796.638882	2307.095739	0.360777412	0.842864002	*	0.050728547	Tnpo1	GO:0070062//extracellular exosome;GO:0005929//cilium;GO:0005634//nucleus;GO:0031965//nuclear membrane;GO:0034399//nuclear periphery;GO:0005829//cytosol;GO:0005737//cytoplasm	GO:0003723//RNA binding;GO:0008536//Ran GTPase binding;GO:0008565//protein transporter activity;GO:0008139//nuclear localization sequence binding	GO:0006886//intracellular protein transport;GO:0006607//NLS-bearing protein import into nucleus;GO:0006610//ribosomal protein import into nucleus;GO:0035735//intraciliary transport involved in cilium assembly;GO:0043488//regulation of mRNA stability;GO:0000060//protein import into nucleus, translocation;GO:0016032//viral process	K18752//transportin-1	ERE84710.1//transportin-1-like protein [Cricetulus griseus];NP_848831.2//transportin-1 isoform 1 [Mus musculus]
110829	4258	1451.989836	2048.576329	0.496590294	0.842864002	*	0.050735199	Lims1	GO:0005925//focal adhesion;GO:0043234//protein complex;GO:0005911//cell-cell junction;GO:0005886//plasma membrane;GO:0048471//perinuclear region of cytoplasm	GO:0046872//metal ion binding;GO:0019904//protein domain specific binding;GO:0008270//zinc ion binding;GO:0019901//protein kinase binding	GO:2000346//negative regulation of hepatocyte proliferation;GO:0043547//positive regulation of GTPase activity;GO:0043009//chordate embryonic development;GO:1900026//positive regulation of substrate adhesion-dependent cell spreading;GO:0071560//cellular response to transforming growth factor beta stimulus;GO:0098609//cell-cell adhesion;GO:0045216//cell-cell junction organization;GO:0007163//establishment or maintenance of cell polarity;GO:1901224//positive regulation of NIK/NF-kappaB signaling;GO:0033209//tumor necrosis factor-mediated signaling pathway;GO:0010811//positive regulation of cell-substrate adhesion;GO:2001046//positive regulation of integrin-mediated signaling pathway;GO:0051291//protein heterooligomerization;GO:0045184//establishment of protein localization;GO:0045892//negative regulation of transcription, DNA-templated;GO:0051894//positive regulation of focal adhesion assembly;GO:0043066//negative regulation of apoptotic process;GO:2000178//negative regulation of neural precursor cell proliferation;GO:0010628//positive regulation of gene expression;GO:0007160//cell-matrix adhesion;GO:0050680//negative regulation of epithelial cell proliferation	K05760//paxillin	NP_080424.2//LIM and senescent cell antigen-like-containing domain protein 1 isoform 1 [Mus musculus];XP_006513134.1//PREDICTED: LIM and senescent cell antigen-like-containing domain protein 1 isoform X4 [Mus musculus];XP_021029626.1//LIM and senescent cell antigen-like-containing domain protein 1 isoform X3 [Mus caroli];NP_001333605.1//LIM and senescent cell antigen-like-containing domain protein 1 isoform 4 [Mus musculus];EDL42131.1//LIM and senescent cell antigen-like domains 1, isoform CRA_b [Mus musculus];NP_957694.1//LIM and senescent cell antigen-like-containing domain protein 1 isoform 2 [Mus musculus]
212124	8215	12.28880782	6.533280866	-0.911465393	0.842864002	*	0.05075082	Cfap46	GO:0005930//axoneme	NA	GO:0060294//cilium movement involved in cell motility	K05853//Ca2+ transporting ATPase, sarcoplasmic/endoplasmic reticulum [EC:3.6.3.8]	NP_001289475.1//cilia- and flagella-associated protein 46 [Mus musculus]
11459	1481	268.242159	131.554007	-1.027880808	0.842864002	*	0.050803605	Acta1	GO:0070062//extracellular exosome;GO:0005615//extracellular space;GO:0072562//blood microparticle;GO:0030017//sarcomere;GO:0030027//lamellipodium;GO:0005737//cytoplasm;GO:0030175//filopodium;GO:0005865//striated muscle thin filament;GO:0005884//actin filament;GO:0044297//cell body;GO:0001725//stress fiber;GO:0043234//protein complex;GO:0005829//cytosol;GO:0015629//actin cytoskeleton	GO:0043531//ADP binding;GO:0005524//ATP binding;GO:0017022//myosin binding;GO:0005200//structural constituent of cytoskeleton	GO:0009612//response to mechanical stimulus;GO:0009991//response to extracellular stimulus;GO:0030049//muscle filament sliding;GO:0010226//response to lithium ion;GO:0006936//muscle contraction;GO:0016049//cell growth;GO:0048741//skeletal muscle fiber development;GO:0010628//positive regulation of gene expression;GO:0043503//skeletal muscle fiber adaptation;GO:0090131//mesenchyme migration;GO:0048545//response to steroid hormone;GO:0030240//skeletal muscle thin filament assembly	K10354//actin, alpha skeletal muscle	XP_007651673.1//PREDICTED: actin, alpha skeletal muscle [Cricetulus griseus]
99326	3637	237.8456547	146.4904255	-0.699219294	0.842864002	*	0.050860461	Garnl3	NA	GO:0005096//GTPase activator activity	GO:0051056//regulation of small GTPase mediated signal transduction	K17700//RAP1 GTPase activating protein 1	NP_001342129.1//GTPase-activating Rap/Ran-GAP domain-like protein 3 isoform 1 [Mus musculus];NP_849219.2//GTPase-activating Rap/Ran-GAP domain-like protein 3 isoform 3 [Mus musculus];NP_001342130.1//GTPase-activating Rap/Ran-GAP domain-like protein 3 isoform 2 [Mus musculus]
241490	1904	214.8090079	267.1456553	0.314572061	0.842864002	*	0.050914248	Rbm45	GO:0005634//nucleus;GO:0005737//cytoplasm	GO:0003723//RNA binding	GO:0007399//nervous system development;GO:0030154//cell differentiation	K13207//CUG-BP- and ETR3-like factor	NP_700454.1//RNA-binding protein 45 [Mus musculus]
239570	3766	259.7969225	180.3592497	-0.526510927	0.842864002	*	0.050925017	Ttc38	GO:0070062//extracellular exosome	NA	NA	K19947//protein-methionine sulfoxide oxidase MICAL [EC:1.14.13.-];K13912//deleted in malignant brain tumors 1 protein	AAH30849.1//Ttc38 protein, partial [Mus musculus]
101122	1269	36.23118865	20.31281013	-0.834842298	0.842864002	*	0.050957166	Rpusd3	GO:0005759//mitochondrial matrix;GO:0005739//mitochondrion	GO:0003723//RNA binding;GO:0009982//pseudouridine synthase activity	GO:0006397//mRNA processing;GO:0031119//tRNA pseudouridine synthesis;GO:0001522//pseudouridine synthesis	K01855//tRNA pseudouridine38/39 synthase [EC:5.4.99.45]	NP_001028376.1//RNA pseudouridylate synthase domain-containing protein 3 isoform 1 [Mus musculus];NP_001333440.1//RNA pseudouridylate synthase domain-containing protein 3 isoform 2 [Mus musculus]
100041449	1999	28.12623809	13.79385186	-1.027891226	0.842864002	*	0.050974766	Cyp3a59	GO:0031090//organelle membrane;GO:0016021//integral component of membrane;GO:0005789//endoplasmic reticulum membrane	GO:0020037//heme binding;GO:0005506//iron ion binding;GO:0070330//aromatase activity;GO:0016712//oxidoreductase activity, acting on paired donors, with incorporation or reduction of molecular oxygen, reduced flavin or flavoprotein as one donor, and incorporation of one atom of oxygen	NA	K07424//cytochrome P450 family 3 subfamily A [EC:1.14.14.1]	NP_062766.2//cytochrome P450 3A25 [Mus musculus]
14404	2791	52.74058959	34.82838123	-0.598650279	0.843623729	*	0.051207915	Gabre	GO:0005887//integral component of plasma membrane;GO:0030054//cell junction;GO:0045202//synapse	GO:0005230//extracellular ligand-gated ion channel activity;GO:0004890//GABA-A receptor activity	GO:0006821//chloride transport;GO:0007214//gamma-aminobutyric acid signaling pathway	K05185//gamma-aminobutyric acid receptor subunit epsilon	NP_059065.2//gamma-aminobutyric acid receptor subunit epsilon precursor [Mus musculus]
791260	1354	23.70817807	13.70857734	-0.79030594	0.843623729	*	0.051251561	Tomt	GO:0005783//endoplasmic reticulum	GO:0016206//catechol O-methyltransferase activity;GO:0102938//orcinol O-methyltransferase activity;GO:0102084//L-dopa O-methyltransferase activity	GO:0042424//catecholamine catabolic process;GO:0007605//sensory perception of sound;GO:0042135//neurotransmitter catabolic process;GO:0060117//auditory receptor cell development	K00545//catechol O-methyltransferase [EC:2.1.1.6]	NP_001075148.1//transmembrane O-methyltransferase [Mus musculus]
14788	2793	17.5288158	28.77189486	0.714931702	0.843623729	*	0.051263449	Gpr162	GO:0016021//integral component of membrane;GO:0005886//plasma membrane	GO:0004930//G-protein coupled receptor activity	NA	K08440//G protein-coupled receptor 162	NP_038561.1//probable G-protein coupled receptor 162 [Mus musculus]
80906	2025	4.103673478	1.998340396	-1.038113591	0.843623729	*	0.051275948	Kcnip2	GO:0030425//dendrite;GO:0005886//plasma membrane;GO:0005737//cytoplasm;GO:0008076//voltage-gated potassium channel complex	GO:0005244//voltage-gated ion channel activity;GO:0044325//ion channel binding;GO:0015459//potassium channel regulator activity;GO:0047485//protein N-terminus binding;GO:0005267//potassium channel activity;GO:0042802//identical protein binding;GO:0005509//calcium ion binding;GO:0005250//A-type (transient outward) potassium channel activity	GO:0051291//protein heterooligomerization;GO:0097623//potassium ion export across plasma membrane;GO:0086009//membrane repolarization;GO:0045163//clustering of voltage-gated potassium channels;GO:0071435//potassium ion export;GO:0071805//potassium ion transmembrane transport;GO:1901379//regulation of potassium ion transmembrane transport	K19932//neuronal calcium sensor 1;K16575//centractin	XP_003475056.2//PREDICTED: Kv channel-interacting protein 2 isoform X2 [Cavia porcellus];NP_663750.1//Kv channel-interacting protein 2 isoform c [Mus musculus];XP_003475057.2//PREDICTED: Kv channel-interacting protein 2 isoform X1 [Cavia porcellus];NP_001263287.1//Kv channel-interacting protein 2 isoform d [Mus musculus]
105522	5229	1028.482378	1508.442044	0.552542193	0.843623729	*	0.051291216	Ankrd28	GO:0005654//nucleoplasm	NA	NA	K15502//serine/threonine-protein phosphatase 6 regulatory ankyrin repeat subunit A	EDL24818.1//ankyrin repeat domain 28, isoform CRA_a, partial [Mus musculus]
57780	679	5.639167256	11.53321398	1.032240568	0.843623729	*	0.051302077	Fxyd7	NA	NA	NA	K13364//FXYD domain-containing ion transport regulator 7	AAH61101.1//Fxyd7 protein [Mus musculus]
26447	2976	181.2144275	121.4000262	-0.577929088	0.844729555	*	0.051486451	Poli	GO:0016607//nuclear speck;GO:0005622//intracellular;GO:0036464//cytoplasmic ribonucleoprotein granule	GO:0046872//metal ion binding;GO:0003887//DNA-directed DNA polymerase activity;GO:0003684//damaged DNA binding	GO:0019985//translesion synthesis;GO:0006281//DNA repair;GO:0006260//DNA replication;GO:0071494//cellular response to UV-C	K03510//DNA polymerase iota [EC:2.7.7.7]	NP_036102.2//DNA polymerase iota isoform 2 [Mus musculus];EDL09567.1//polymerase (DNA directed), iota, isoform CRA_a [Mus musculus]
239027	2598	91.10254645	160.7468211	0.819226922	0.844729555	*	0.051524233	Arhgap22	GO:0005634//nucleus;GO:0005925//focal adhesion;GO:0005737//cytoplasm	GO:0005096//GTPase activator activity	GO:0007165//signal transduction;GO:0030154//cell differentiation;GO:0001525//angiogenesis;GO:0006355//regulation of transcription, DNA-templated;GO:0006351//transcription, DNA-templated	K20642//Rho GTPase-activating protein 22/24/25	NP_722495.3//rho GTPase-activating protein 22 [Mus musculus]
77996	2352	187.8515039	111.9542464	-0.746683416	0.844729555	*	0.05153029	Cutal	GO:0016021//integral component of membrane	GO:0005507//copper ion binding	GO:0010038//response to metal ion	K03926//periplasmic divalent cation tolerance protein	EDL08631.1//RIKEN cDNA D730039F16, isoform CRA_a, partial [Mus musculus]
68929	1339	507.2907315	384.0254713	-0.401610798	0.844729555	*	0.051557146	Mospd3	GO:0016021//integral component of membrane;GO:0005789//endoplasmic reticulum membrane	NA	GO:0007507//heart development	NA	NP_084313.1//motile sperm domain-containing protein 3 [Mus musculus]
192199	1834	12.21147449	23.73330055	0.958675337	0.84554377	*	0.051697774	Rspo1	GO:0005634//nucleus;GO:0005615//extracellular space	GO:0001664//G-protein coupled receptor binding;GO:0008201//heparin binding;GO:0005102//receptor binding	GO:0010468//regulation of gene expression;GO:0090263//positive regulation of canonical Wnt signaling pathway;GO:0030177//positive regulation of Wnt signaling pathway;GO:0060070//canonical Wnt signaling pathway;GO:0007140//male meiotic nuclear division;GO:2000052//positive regulation of non-canonical Wnt signaling pathway;GO:0001934//positive regulation of protein phosphorylation;GO:2000254//regulation of male germ cell proliferation;GO:0002090//regulation of receptor internalization	K19471//R-spondin-1	NP_619624.2//R-spondin-1 precursor [Mus musculus]
67345	4022	782.5431594	1068.282438	0.449050897	0.84554377	*	0.051710882	Herc4	GO:0005829//cytosol;GO:0001650//fibrillar center;GO:0005737//cytoplasm	GO:0061630//ubiquitin protein ligase activity;GO:0004842//ubiquitin-protein transferase activity	GO:0007283//spermatogenesis	K10615//E3 ubiquitin-protein ligase HERC4 [EC:2.3.2.26]	XP_008830878.1//PREDICTED: probable E3 ubiquitin-protein ligase HERC4 isoform X1 [Nannospalax galili];XP_017653534.1//PREDICTED: probable E3 ubiquitin-protein ligase HERC4 isoform X2 [Nannospalax galili]
19116	8802	7208.748819	3674.966185	-0.972017906	0.84554377	*	0.051747843	Prlr	GO:0009986//cell surface;GO:0005622//intracellular;GO:0016021//integral component of membrane;GO:0005886//plasma membrane	GO:0046872//metal ion binding;GO:0004925//prolactin receptor activity;GO:0017046//peptide hormone binding;GO:0019901//protein kinase binding	GO:0007595//lactation;GO:0007171//activation of transmembrane receptor protein tyrosine kinase activity;GO:0061180//mammary gland epithelium development;GO:0030856//regulation of epithelial cell differentiation;GO:0007259//JAK-STAT cascade;GO:0060749//mammary gland alveolus development;GO:0060644//mammary gland epithelial cell differentiation;GO:0060736//prostate gland growth;GO:0030155//regulation of cell adhesion	K05081//prolactin receptor	EDL03308.1//prolactin receptor, isoform CRA_c, partial [Mus musculus];NP_001240711.1//prolactin receptor isoform 3 precursor [Mus musculus];NP_036762.1//prolactin receptor isoform b precursor [Rattus norvegicus]
67488	2840	1525.885167	1140.512461	-0.419964185	0.846350753	*	0.051886175	Calcoco1	GO:0043231//intracellular membrane-bounded organelle;GO:0005634//nucleus;GO:0005829//cytosol;GO:0000790//nuclear chromatin	GO:0070016//armadillo repeat domain binding;GO:0030374//ligand-dependent nuclear receptor transcription coactivator activity;GO:0044212//transcription regulatory region DNA binding;GO:0008022//protein C-terminus binding;GO:0003713//transcription coactivator activity;GO:0003682//chromatin binding;GO:0003712//transcription cofactor activity;GO:0043565//sequence-specific DNA binding;GO:0008013//beta-catenin binding;GO:0001047//core promoter binding	GO:0007165//signal transduction;GO:0045944//positive regulation of transcription from RNA polymerase II promoter;GO:0016055//Wnt signaling pathway;GO:0006351//transcription, DNA-templated;GO:0010628//positive regulation of gene expression;GO:0030518//intracellular steroid hormone receptor signaling pathway;GO:0045893//positive regulation of transcription, DNA-templated	K21347//null	BAD90452.1//mKIAA1536 protein, partial [Mus musculus]
17843	875	11.55629823	5.693815304	-1.02121174	0.846350753	*	0.051898032	Mup4	GO:0005634//nucleus;GO:0005615//extracellular space;GO:0005829//cytosol	GO:0005009//insulin-activated receptor activity;GO:0005550//pheromone binding;GO:0005215//transporter activity;GO:0036094//small molecule binding	GO:0031649//heat generation;GO:0051897//positive regulation of protein kinase B signaling;GO:0051055//negative regulation of lipid biosynthetic process;GO:0045721//negative regulation of gluconeogenesis;GO:0042593//glucose homeostasis;GO:0006112//energy reserve metabolic process;GO:0070584//mitochondrion morphogenesis;GO:0045834//positive regulation of lipid metabolic process;GO:0071396//cellular response to lipid;GO:0045892//negative regulation of transcription, DNA-templated;GO:0010907//positive regulation of glucose metabolic process;GO:0061179//negative regulation of insulin secretion involved in cellular response to glucose stimulus;GO:0009060//aerobic respiration;GO:0010628//positive regulation of gene expression;GO:0045475//locomotor rhythm;GO:0010888//negative regulation of lipid storage	K01830//prostaglandin-H2 D-isomerase [EC:5.3.99.2]	NP_032674.1//major urinary protein 4 precursor [Mus musculus]
109042	1026	460.6400075	679.6238172	0.561096695	0.846350753	*	0.052005304	Cavin3	GO:0005901//caveola;GO:0043234//protein complex;GO:0005829//cytosol;GO:0005737//cytoplasm	GO:0005080//protein kinase C binding	GO:0001558//regulation of cell growth;GO:1901003//negative regulation of fermentation;GO:0030866//cortical actin cytoskeleton organization;GO:0070374//positive regulation of ERK1 and ERK2 cascade;GO:0032922//circadian regulation of gene expression;GO:0051898//negative regulation of protein kinase B signaling	K19387//polymerase I and transcript release factor	NP_082720.1//caveolae-associated protein 3 [Mus musculus]
238247	5780	1103.76645	839.523277	-0.394792707	0.846350753	*	0.052028272	Arid4a	GO:0017053//transcriptional repressor complex;GO:0005634//nucleus;GO:0005654//nucleoplasm;GO:0005829//cytosol;GO:0005886//plasma membrane	GO:0003677//DNA binding;GO:0044212//transcription regulatory region DNA binding	GO:0045892//negative regulation of transcription, DNA-templated;GO:0097368//establishment of Sertoli cell barrier;GO:0036124//histone H3-K9 trimethylation;GO:0006349//regulation of gene expression by genetic imprinting;GO:0007283//spermatogenesis;GO:0034773//histone H4-K20 trimethylation;GO:0048821//erythrocyte development;GO:0045944//positive regulation of transcription from RNA polymerase II promoter;GO:0080182//histone H3-K4 trimethylation	K19194//AT-rich interactive domain-containing protein 4A	NP_001074664.1//AT-rich interactive domain-containing protein 4A [Mus musculus]
245827	14423	33.70539101	58.96065576	0.806773208	0.846350753	*	0.052053953	Fat2	GO:0070062//extracellular exosome;GO:0005634//nucleus;GO:0005913//cell-cell adherens junction;GO:0016021//integral component of membrane;GO:0005886//plasma membrane	GO:0005509//calcium ion binding	GO:0007156//homophilic cell adhesion via plasma membrane adhesion molecules;GO:0010631//epithelial cell migration	K16506//protocadherin Fat 1/2/3	XP_021033957.1//protocadherin Fat 2 [Mus caroli]
223650	21627	1565.080425	1043.228046	-0.585182235	0.846350753	*	0.052079504	Eppk1	GO:0005856//cytoskeleton;GO:0016323//basolateral plasma membrane;GO:0042995//cell projection;GO:0016327//apicolateral plasma membrane;GO:0045111//intermediate filament cytoskeleton;GO:0071944//cell periphery;GO:0097356//perinucleolar compartment;GO:0005737//cytoplasm;GO:0005911//cell-cell junction;GO:0030056//hemidesmosome;GO:0005923//bicellular tight junction;GO:0045095//keratin filament;GO:0045178//basal part of cell	GO:0003723//RNA binding;GO:1990254//keratin filament binding;GO:0008092//cytoskeletal protein binding;GO:0019215//intermediate filament binding	GO:0045110//intermediate filament bundle assembly;GO:0010839//negative regulation of keratinocyte proliferation;GO:0030856//regulation of epithelial cell differentiation;GO:0045109//intermediate filament organization;GO:1905041//regulation of epithelium regeneration;GO:0042060//wound healing;GO:0030336//negative regulation of cell migration;GO:0051548//negative regulation of keratinocyte migration;GO:0007010//cytoskeleton organization;GO:0050680//negative regulation of epithelial cell proliferation;GO:0061045//negative regulation of wound healing;GO:0060054//positive regulation of epithelial cell proliferation involved in wound healing	K10388//plectin	NP_659097.2//epiplakin [Mus musculus]
13211	4623	3234.518027	3796.306846	0.231045853	0.846382121	*	0.052211025	Dhx9	GO:0016020//membrane;GO:0070578//RISC-loading complex;GO:0042788//polysomal ribosome;GO:0097165//nuclear stress granule;GO:0070937//CRD-mediated mRNA stability complex;GO:0005813//centrosome;GO:0005737//cytoplasm;GO:0005730//nucleolus;GO:0016604//nuclear body;GO:0015629//actin cytoskeleton;GO:0035068//micro-ribonucleoprotein complex;GO:0036464//cytoplasmic ribonucleoprotein granule;GO:0005726//perichromatin fibrils	GO:0003688//DNA replication origin binding;GO:0003723//RNA binding;GO:0035613//RNA stem-loop binding;GO:0005524//ATP binding;GO:0031490//chromatin DNA binding;GO:0004386//helicase activity;GO:1990518//single-stranded DNA-dependent ATP-dependent 3'-5' DNA helicase activity;GO:0003725//double-stranded RNA binding;GO:0000993//RNA polymerase II core binding;GO:0003697//single-stranded DNA binding;GO:1990841//promoter-specific chromatin binding;GO:0033681//ATP-dependent 3'-5' DNA/RNA helicase activity;GO:0003727//single-stranded RNA binding;GO:0001047//core promoter binding;GO:0035197//siRNA binding;GO:0061676//importin-alpha family protein binding;GO:0034459//ATP-dependent 3'-5' RNA helicase activity;GO:0001105//RNA polymerase II transcription coactivator activity;GO:1905538//polysome binding;GO:0045142//triplex DNA binding;GO:0001085//RNA polymerase II transcription factor binding;GO:0001069//regulatory region RNA binding;GO:0047429//nucleoside-triphosphate diphosphatase activity;GO:1990825//sequence-specific mRNA binding;GO:1905172//RISC complex binding;GO:0043140//ATP-dependent 3'-5' DNA helicase activity	GO:0001649//osteoblast differentiation;GO:1903608//protein localization to cytoplasmic stress granule;GO:0071356//cellular response to tumor necrosis factor;GO:0060760//positive regulation of response to cytokine stimulus;GO:0050684//regulation of mRNA processing;GO:0035549//positive regulation of interferon-beta secretion;GO:2000767//positive regulation of cytoplasmic translation;GO:0070922//small RNA loading onto RISC;GO:2000373//positive regulation of DNA topoisomerase (ATP-hydrolyzing) activity;GO:0045739//positive regulation of DNA repair;GO:2000778//positive regulation of interleukin-6 secretion;GO:1905698//positive regulation of polysome binding;GO:0046833//positive regulation of RNA export from nucleus;GO:0051092//positive regulation of NF-kappaB transcription factor activity;GO:0050434//positive regulation of viral transcription;GO:0071360//cellular response to exogenous dsRNA;GO:0048146//positive regulation of fibroblast proliferation;GO:0000380//alternative mRNA splicing, via spliceosome;GO:0034605//cellular response to heat;GO:0045740//positive regulation of DNA replication;GO:1904469//positive regulation of tumor necrosis factor secretion;GO:0044806//G-quadruplex DNA unwinding;GO:0070934//CRD-mediated mRNA stabilization;GO:0039695//DNA-templated viral transcription;GO:1902741//positive regulation of interferon-alpha secretion;GO:1904973//positive regulation of viral translation;GO:0030423//targeting of mRNA for destruction involved in RNA interference;GO:0010501//RNA secondary structure unwinding;GO:2000637//positive regulation of gene silencing by miRNA	K13184//ATP-dependent RNA helicase A [EC:3.6.4.13]	EDL39437.1//DEAH (Asp-Glu-Ala-His) box polypeptide 9, isoform CRA_b, partial [Mus musculus]
105439	2757	371.8103052	291.7347058	-0.349909732	0.846382121	*	0.052232244	Slain1	GO:0005856//cytoskeleton;GO:0005737//cytoplasm	NA	NA	K16580//SLAIN motif-containing protein 1/2	NP_932131.2//SLAIN motif-containing protein 1 [Mus musculus]
225471	3264	15.12273846	27.90229958	0.883664618	0.846382121	*	0.052253288	Ticam2	GO:0005768//endosome;GO:0005783//endoplasmic reticulum;GO:0005770//late endosome;GO:0045323//interleukin-1 receptor complex;GO:0005794//Golgi apparatus;GO:0005886//plasma membrane;GO:0005769//early endosome	GO:0046982//protein heterodimerization activity;GO:0004871//signal transducer activity;GO:0005543//phospholipid binding;GO:0005149//interleukin-1 receptor binding	GO:0070671//response to interleukin-12;GO:0032755//positive regulation of interleukin-6 production;GO:0071650//negative regulation of chemokine (C-C motif) ligand 5 production;GO:0071222//cellular response to lipopolysaccharide;GO:0035669//TRAM-dependent toll-like receptor 4 signaling pathway;GO:0045087//innate immune response;GO:0032729//positive regulation of interferon-gamma production;GO:0071651//positive regulation of chemokine (C-C motif) ligand 5 production;GO:0051607//defense response to virus;GO:0034144//negative regulation of toll-like receptor 4 signaling pathway;GO:0006954//inflammatory response;GO:0043122//regulation of I-kappaB kinase/NF-kappaB signaling;GO:0043123//positive regulation of I-kappaB kinase/NF-kappaB signaling;GO:0001817//regulation of cytokine production;GO:2000494//positive regulation of interleukin-18-mediated signaling pathway;GO:0034145//positive regulation of toll-like receptor 4 signaling pathway	K05409//TRIF-related adaptor molecule	NP_775570.1//TIR domain-containing adapter molecule 2 [Mus musculus]
12461	2019	3767.217023	4711.93836	0.32282152	0.846382121	*	0.052269624	Cct2	GO:0031012//extracellular matrix;GO:0070062//extracellular exosome;GO:0005874//microtubule;GO:0043209//myelin sheath;GO:0005832//chaperonin-containing T-complex;GO:0044297//cell body;GO:0005829//cytosol;GO:0002199//zona pellucida receptor complex	GO:0005524//ATP binding;GO:0051082//unfolded protein binding;GO:0031625//ubiquitin protein ligase binding;GO:0044183//protein binding involved in protein folding	GO:1904851//positive regulation of establishment of protein localization to telomere;GO:0006458//'de novo' protein folding;GO:0090666//scaRNA localization to Cajal body;GO:0051973//positive regulation of telomerase activity;GO:0061077//chaperone-mediated protein folding;GO:0007339//binding of sperm to zona pellucida;GO:1904874//positive regulation of telomerase RNA localization to Cajal body;GO:1904871//positive regulation of protein localization to Cajal body;GO:0032212//positive regulation of telomere maintenance via telomerase;GO:0051131//chaperone-mediated protein complex assembly;GO:1901998//toxin transport;GO:0050821//protein stabilization;GO:0051086//chaperone mediated protein folding independent of cofactor	K09494//T-complex protein 1 subunit beta	NP_031662.2//T-complex protein 1 subunit beta [Mus musculus]
24074	3302	594.1054258	443.3801775	-0.422174692	0.846780222	*	0.052384345	Taf7	GO:0005634//nucleus;GO:0005654//nucleoplasm;GO:0005669//transcription factor TFIID complex;GO:0005737//cytoplasm;GO:0008024//cyclin/CDK positive transcription elongation factor complex;GO:0033276//transcription factor TFTC complex;GO:0071339//MLL1 complex;GO:0005794//Golgi apparatus;GO:0005667//transcription factor complex	GO:0042809//vitamin D receptor binding;GO:0046966//thyroid hormone receptor binding;GO:0046982//protein heterodimerization activity;GO:0044212//transcription regulatory region DNA binding;GO:0003713//transcription coactivator activity;GO:0061628//H3K27me3 modified histone binding;GO:0035035//histone acetyltransferase binding;GO:0003700//DNA binding transcription factor activity;GO:0008134//transcription factor binding	GO:0045892//negative regulation of transcription, DNA-templated;GO:0030520//intracellular estrogen receptor signaling pathway;GO:0006366//transcription from RNA polymerase II promoter;GO:0035067//negative regulation of histone acetylation;GO:0006352//DNA-templated transcription, initiation;GO:0000122//negative regulation of transcription from RNA polymerase II promoter;GO:0006469//negative regulation of protein kinase activity;GO:0006357//regulation of transcription from RNA polymerase II promoter;GO:0045944//positive regulation of transcription from RNA polymerase II promoter;GO:0006367//transcription initiation from RNA polymerase II promoter;GO:0051123//RNA polymerase II transcriptional preinitiation complex assembly	K03132//transcription initiation factor TFIID subunit 7	NP_786964.1//transcription initiation factor TFIID subunit 7 [Mus musculus]
22422	3394	1174.666101	2157.458653	0.877082183	0.846780222	*	0.052388348	Wnt7b	GO:0005788//endoplasmic reticulum lumen;GO:0005615//extracellular space;GO:0009986//cell surface;GO:0005886//plasma membrane;GO:0005737//cytoplasm;GO:0005578//proteinaceous extracellular matrix	GO:0048018//receptor ligand activity;GO:0005102//receptor binding;GO:1902379//chemoattractant activity involved in axon guidance;GO:0005109//frizzled binding	GO:0046330//positive regulation of JNK cascade;GO:0060425//lung morphogenesis;GO:0036516//chemoattraction of dopaminergic neuron axon;GO:0048568//embryonic organ development;GO:0022009//central nervous system vasculogenesis;GO:0072236//metanephric loop of Henle development;GO:0072205//metanephric collecting duct development;GO:0048864//stem cell development;GO:0044237//cellular metabolic process;GO:0072089//stem cell proliferation;GO:0061180//mammary gland epithelium development;GO:0042592//homeostatic process;GO:0048144//fibroblast proliferation;GO:0001525//angiogenesis;GO:0060428//lung epithelium development;GO:1904938//planar cell polarity pathway involved in axon guidance;GO:0010628//positive regulation of gene expression;GO:0072207//metanephric epithelium development;GO:0032536//regulation of cell projection size;GO:0007257//activation of JUN kinase activity;GO:0042475//odontogenesis of dentin-containing tooth;GO:0071300//cellular response to retinoic acid;GO:0060070//canonical Wnt signaling pathway;GO:0007275//multicellular organism development;GO:0016055//Wnt signaling pathway;GO:0072054//renal outer medulla development;GO:0030324//lung development;GO:0060033//anatomical structure regression;GO:0060482//lobar bronchus development;GO:0060710//chorio-allantoic fusion;GO:0016332//establishment or maintenance of polarity of embryonic epithelium;GO:0045879//negative regulation of smoothened signaling pathway;GO:0032364//oxygen homeostasis;GO:0001944//vasculature development;GO:0060560//developmental growth involved in morphogenesis;GO:0048812//neuron projection morphogenesis;GO:1902262//apoptotic process involved in blood vessel morphogenesis;GO:0060669//embryonic placenta morphogenesis;GO:0060484//lung-associated mesenchyme development;GO:0031175//neuron projection development;GO:0050808//synapse organization;GO:0051384//response to glucocorticoid;GO:0072053//renal inner medulla development;GO:0045165//cell fate commitment;GO:0050768//negative regulation of neurogenesis;GO:0030182//neuron differentiation;GO:0060535//trachea cartilage morphogenesis;GO:0003338//metanephros morphogenesis;GO:0001701//in utero embryonic development;GO:0045669//positive regulation of osteoblast differentiation;GO:0051145//smooth muscle cell differentiation;GO:0021871//forebrain regionalization;GO:0021846//cell proliferation in forebrain;GO:0072060//outer medullary collecting duct development;GO:0072061//inner medullary collecting duct development;GO:0008284//positive regulation of cell proliferation	K00572//wingless-type MMTV integration site family, member 7	NP_001157106.1//protein Wnt-7b isoform 2 [Mus musculus];NP_001009695.1//protein Wnt-7b [Rattus norvegicus];XP_007974273.1//PREDICTED: protein Wnt-7b isoform X1 [Chlorocebus sabaeus]
20351	3155	653.8360612	503.0928449	-0.378104277	0.8474518	*	0.052507223	Sema4a	GO:0016020//membrane;GO:0043231//intracellular membrane-bounded organelle;GO:0005634//nucleus;GO:0005615//extracellular space;GO:0005829//cytosol;GO:0016021//integral component of membrane;GO:0005886//plasma membrane	NA	GO:0001525//angiogenesis;GO:0016525//negative regulation of angiogenesis;GO:0050919//negative chemotaxis;GO:0002292//T cell differentiation involved in immune response;GO:0008360//regulation of cell shape;GO:0007409//axonogenesis;GO:0045063//T-helper 1 cell differentiation;GO:0010594//regulation of endothelial cell migration;GO:0071526//semaphorin-plexin signaling pathway	K06521//semaphorin 4	XP_021051423.1//semaphorin-4A isoform X1 [Mus pahari];XP_006501251.1//PREDICTED: semaphorin-4A isoform X2 [Mus musculus];XP_006501250.1//PREDICTED: semaphorin-4A isoform X1 [Mus musculus]
21953	667	42.57099733	21.66990677	-0.974177942	0.8474518	*	0.052530773	Tnni2	GO:0005634//nucleus;GO:0005861//troponin complex	GO:0003779//actin binding;GO:0046872//metal ion binding;GO:0031014//troponin T binding	GO:0006937//regulation of muscle contraction;GO:0060048//cardiac muscle contraction;GO:0003009//skeletal muscle contraction;GO:0045893//positive regulation of transcription, DNA-templated	K12043//troponin I, fast skeletal muscle	XP_021490388.1//troponin I, fast skeletal muscle isoform X1 [Meriones unguiculatus]
12235	4334	85.35630766	159.3240861	0.900394711	0.8474518	*	0.052571218	Bub1	GO:0016020//membrane;GO:0005654//nucleoplasm;GO:0005829//cytosol;GO:0000942//condensed nuclear chromosome outer kinetochore;GO:0000778//condensed nuclear chromosome kinetochore;GO:0000780//condensed nuclear chromosome, centromeric region;GO:0000776//kinetochore;GO:0000777//condensed chromosome kinetochore;GO:0000775//chromosome, centromeric region	GO:0004674//protein serine/threonine kinase activity;GO:0005524//ATP binding;GO:0004672//protein kinase activity	GO:0051983//regulation of chromosome segregation;GO:0007059//chromosome segregation;GO:0007094//mitotic spindle assembly checkpoint;GO:0007063//regulation of sister chromatid cohesion;GO:0006915//apoptotic process;GO:2001244//positive regulation of intrinsic apoptotic signaling pathway;GO:0008283//cell proliferation;GO:0051301//cell division;GO:0051754//meiotic sister chromatid cohesion, centromeric	K02178//checkpoint serine/threonine-protein kinase [EC:2.7.11.1]	EDL28209.1//budding uninhibited by benzimidazoles 1 homolog (S. cerevisiae), isoform CRA_a, partial [Mus musculus]
66143	1039	229.9707526	324.2779991	0.495780753	0.847460539	*	0.052618867	Eef1e1	GO:0070062//extracellular exosome;GO:0005634//nucleus;GO:0005654//nucleoplasm;GO:0005730//nucleolus;GO:0005829//cytosol;GO:0005737//cytoplasm;GO:0017101//aminoacyl-tRNA synthetase multienzyme complex	GO:0004364//glutathione transferase activity;GO:0003746//translation elongation factor activity	GO:2001235//positive regulation of apoptotic signaling pathway;GO:1990830//cellular response to leukemia inhibitory factor;GO:0006749//glutathione metabolic process;GO:0043065//positive regulation of apoptotic process;GO:2000774//positive regulation of cellular senescence;GO:0009790//embryo development;GO:0006412//translation;GO:0043517//positive regulation of DNA damage response, signal transduction by p53 class mediator;GO:0008285//negative regulation of cell proliferation	K15439//eukaryotic translation elongation factor 1 epsilon-1	NP_079656.1//eukaryotic translation elongation factor 1 epsilon-1 [Mus musculus]
12454	2632	1259.462304	1012.347769	-0.315102962	0.848034254	*	0.052701628	Ccnk	GO:0005634//nucleus	NA	NA	K02184//formin 2	NP_033962.2//cyclin-K [Mus musculus]
59024	8464	2321.129625	1834.406933	-0.339513381	0.848263248	*	0.052763011	Med12	NA	NA	NA	K15162//mediator of RNA polymerase II transcription subunit 12	XP_021008449.1//mediator of RNA polymerase II transcription subunit 12 isoform X1 [Mus caroli]
53379	2239	5039.416705	5856.900479	0.216880624	0.849303257	*	0.052887159	Hnrnpa2b1	GO:0016020//membrane;GO:0070062//extracellular exosome;GO:0000781//chromosome, telomeric region;GO:0005634//nucleus;GO:0005654//nucleoplasm;GO:0005622//intracellular;GO:0016363//nuclear matrix;GO:0005737//cytoplasm;GO:0071013//catalytic step 2 spliceosome;GO:0005681//spliceosomal complex;GO:0030529//intracellular ribonucleoprotein complex;GO:0015030//Cajal body;GO:0019013//viral nucleocapsid	GO:0003723//RNA binding;GO:0042802//identical protein binding;GO:0035198//miRNA binding;GO:0043047//single-stranded telomeric DNA binding;GO:0097157//pre-mRNA intronic binding;GO:0098505//G-rich strand telomeric DNA binding;GO:1990247//N6-methyladenosine-containing RNA binding;GO:0003730//mRNA 3'-UTR binding	GO:0050658//RNA transport;GO:0016070//RNA metabolic process;GO:0006397//mRNA processing;GO:0006406//mRNA export from nucleus;GO:0000398//mRNA splicing, via spliceosome;GO:1905663//positive regulation of telomerase RNA reverse transcriptase activity;GO:1904358//positive regulation of telomere maintenance via telomere lengthening;GO:0044806//G-quadruplex DNA unwinding;GO:0031053//primary miRNA processing;GO:0000122//negative regulation of transcription from RNA polymerase II promoter;GO:0048025//negative regulation of mRNA splicing, via spliceosome;GO:1990428//miRNA transport;GO:0035722//interleukin-12-mediated signaling pathway	K13158//heterogeneous nuclear ribonucleoprotein A2/B1	XP_006138439.1//PREDICTED: heterogeneous nuclear ribonucleoproteins A2/B1 isoform X1 [Pelodiscus sinensis];EDK98637.1//mCG119114, isoform CRA_a, partial [Mus musculus]
66715	1806	1.008975761	2.03194053	1.009966662	0.849303257	*	0.052998079	Henmt1	GO:0005829//cytosol;GO:0043186//P granule	GO:0003723//RNA binding;GO:0046872//metal ion binding;GO:0008171//O-methyltransferase activity;GO:0008173//RNA methyltransferase activity	GO:0001510//RNA methylation;GO:0031047//gene silencing by RNA;GO:0034587//piRNA metabolic process	K20798//small RNA 2'-O-methyltransferase [EC:2.1.1.-]	NP_001072114.1//small RNA 2'-O-methyltransferase [Mus musculus]
76722	1516	3.235944643	1.650029151	-0.971695415	0.849303257	*	0.053028519	Ckmt2	GO:0005743//mitochondrial inner membrane;GO:0005739//mitochondrion	GO:0005524//ATP binding;GO:0016301//kinase activity;GO:0004111//creatine kinase activity	GO:0006603//phosphocreatine metabolic process	K00933//creatine kinase [EC:2.7.3.2]	ERE81679.1//creatine kinase S-type [Cricetulus griseus]
105351	1951	97.26483451	128.2690773	0.399183205	0.849303257	*	0.053112458	AW209491	NA	NA	NA	NA	NP_598828.3//UPF0415 protein C7orf25 homolog [Mus musculus]
16992	1423	16.28171325	8.70702173	-0.903001286	0.849303257	*	0.053183929	Lta	GO:0016020//membrane;GO:0005615//extracellular space;GO:0005886//plasma membrane	GO:0005164//tumor necrosis factor receptor binding;GO:0005125//cytokine activity	GO:0060252//positive regulation of glial cell proliferation;GO:0032496//response to lipopolysaccharide;GO:0043065//positive regulation of apoptotic process;GO:0008283//cell proliferation;GO:0006959//humoral immune response;GO:0007584//response to nutrient;GO:0050830//defense response to Gram-positive bacterium;GO:0033209//tumor necrosis factor-mediated signaling pathway;GO:0032729//positive regulation of interferon-gamma production;GO:0042493//response to drug;GO:0048535//lymph node development;GO:0048147//negative regulation of fibroblast proliferation;GO:0006954//inflammatory response;GO:0001666//response to hypoxia;GO:0044130//negative regulation of growth of symbiont in host;GO:0002876//positive regulation of chronic inflammatory response to antigenic stimulus;GO:0009987//cellular process;GO:0002925//positive regulation of humoral immune response mediated by circulating immunoglobulin;GO:0008284//positive regulation of cell proliferation	K05468//lymphotoxin alpha (TNF superfamily, member 1)	EDL26630.1//lymphotoxin A, isoform CRA_b, partial [Mus musculus]
21454	2492	2794.994448	3598.362365	0.36449506	0.849303257	*	0.053203984	Tcp1	GO:0070062//extracellular exosome;GO:0005815//microtubule organizing center;GO:0005874//microtubule;GO:0043209//myelin sheath;GO:0005813//centrosome;GO:0001669//acrosomal vesicle;GO:0005832//chaperonin-containing T-complex;GO:0044297//cell body;GO:0000242//pericentriolar material;GO:0005794//Golgi apparatus;GO:0002199//zona pellucida receptor complex;GO:0005720//nuclear heterochromatin	GO:0003723//RNA binding;GO:0005524//ATP binding;GO:0051082//unfolded protein binding;GO:0031625//ubiquitin protein ligase binding;GO:0044183//protein binding involved in protein folding	GO:1904851//positive regulation of establishment of protein localization to telomere;GO:0006458//'de novo' protein folding;GO:0090666//scaRNA localization to Cajal body;GO:0051973//positive regulation of telomerase activity;GO:2000109//regulation of macrophage apoptotic process;GO:0061077//chaperone-mediated protein folding;GO:0007339//binding of sperm to zona pellucida;GO:1904874//positive regulation of telomerase RNA localization to Cajal body;GO:1904871//positive regulation of protein localization to Cajal body;GO:0032212//positive regulation of telomere maintenance via telomerase;GO:0044053//translocation of peptides or proteins into host cell cytoplasm;GO:1901998//toxin transport;GO:0050821//protein stabilization	K09493//T-complex protein 1 subunit alpha	NP_038714.2//T-complex protein 1 subunit alpha isoform 1 [Mus musculus];XP_011790391.1//PREDICTED: T-complex protein 1 subunit alpha isoform X1 [Colobus angolensis palliatus]
21916	2887	29.79834751	54.22238119	0.863656144	0.849303257	*	0.053205979	Tmod1	GO:0016020//membrane;GO:0005856//cytoskeleton;GO:0030016//myofibril;GO:0030017//sarcomere;GO:0030863//cortical cytoskeleton;GO:0005884//actin filament;GO:0005865//striated muscle thin filament;GO:0008180//COP9 signalosome	GO:0051015//actin filament binding;GO:0003779//actin binding;GO:0005523//tropomyosin binding	GO:0007015//actin filament organization;GO:0051694//pointed-end actin filament capping;GO:0006936//muscle contraction;GO:0070307//lens fiber cell development;GO:0008344//adult locomotory behavior;GO:0030239//myofibril assembly	K10370//tropomodulin	ERE84151.1//tropomodulin-1 [Cricetulus griseus]
93695	3798	181.2358994	354.6232196	0.968418248	0.849303257	*	0.053220808	Gpnmb	GO:0012505//endomembrane system;GO:0005887//integral component of plasma membrane;GO:0031410//cytoplasmic vesicle;GO:0016021//integral component of membrane;GO:0042470//melanosome;GO:0030659//cytoplasmic vesicle membrane	GO:0045545//syndecan binding;GO:0005178//integrin binding;GO:0048018//receptor ligand activity;GO:0008201//heparin binding	GO:1901215//negative regulation of neuron death;GO:0001649//osteoblast differentiation;GO:0030335//positive regulation of cell migration;GO:0032720//negative regulation of tumor necrosis factor production;GO:0031954//positive regulation of protein autophosphorylation;GO:2000134//negative regulation of G1/S transition of mitotic cell cycle;GO:0042130//negative regulation of T cell proliferation;GO:0034103//regulation of tissue remodeling;GO:0001934//positive regulation of protein phosphorylation;GO:0001818//negative regulation of cytokine production;GO:0030282//bone mineralization;GO:0007165//signal transduction;GO:0007267//cell-cell signaling;GO:0007155//cell adhesion;GO:0050868//negative regulation of T cell activation;GO:0070374//positive regulation of ERK1 and ERK2 cascade	K20732//transmembrane glycoprotein NMB	NP_444340.3//transmembrane glycoprotein NMB precursor [Mus musculus]
20347	3643	265.3338949	514.5823699	0.955593046	0.849303257	*	0.053406356	Sema3b	NA	NA	NA	K06840//semaphorin 3	NP_033179.2//semaphorin-3B precursor [Mus musculus]
107885	768	96.63789167	62.63927783	-0.6255214	0.849303257	*	0.053480103	Mthfs	GO:0005759//mitochondrial matrix;GO:0005829//cytosol;GO:0005739//mitochondrion;GO:0005737//cytoplasm	GO:0005542//folic acid binding;GO:0046872//metal ion binding;GO:0005524//ATP binding;GO:0030272//5-formyltetrahydrofolate cyclo-ligase activity	GO:0006536//glutamate metabolic process;GO:0046657//folic acid catabolic process;GO:0046653//tetrahydrofolate metabolic process;GO:0035999//tetrahydrofolate interconversion;GO:0009396//folic acid-containing compound biosynthetic process	K01934//5-formyltetrahydrofolate cyclo-ligase [EC:6.3.3.2]	NP_081105.1//5-formyltetrahydrofolate cyclo-ligase [Mus musculus]
320827	6835	13.04466728	26.64803707	1.030569119	0.849303257	*	0.053515471	C530008M17Rik	NA	NA	NA	K19538//retinitis pigmentosa 1	XP_006535065.1//PREDICTED: uncharacterized protein KIAA1211 isoform X3 [Mus musculus]
381085	3505	856.7982818	632.8921676	-0.436995873	0.849303257	*	0.053557422	Tbc1d22b	GO:0012505//endomembrane system;GO:0005622//intracellular	GO:0071889//14-3-3 protein binding;GO:0017137//Rab GTPase binding;GO:0005096//GTPase activator activity	GO:0006886//intracellular protein transport;GO:0090630//activation of GTPase activity;GO:0031338//regulation of vesicle fusion	K20360//TBC1 domain family member 2	NP_941049.1//TBC1 domain family member 22B [Mus musculus]
66204	677	104.5520523	71.88768939	-0.540404743	0.849303257	*	0.053883481	Acyp1	GO:0070062//extracellular exosome	GO:0003998//acylphosphatase activity	NA	K01512//acylphosphatase [EC:3.6.1.7]	EDL02863.1//acylphosphatase 1, erythrocyte (common) type, isoform CRA_c, partial [Mus musculus]
245666	5510	563.5102866	454.5757313	-0.309921282	0.849303257	*	0.053911884	Iqsec2	NA	GO:0005086//ARF guanyl-nucleotide exchange factor activity	GO:0032012//regulation of ARF protein signal transduction	K12495//IQ motif and SEC7 domain-containing protein	BAA25448.1//KIAA0522 protein, partial [Homo sapiens];XP_006779597.2//PREDICTED: IQ motif and SEC7 domain-containing protein 2 isoform X1 [Myotis davidii]
54601	3162	511.8154817	420.3875226	-0.283903938	0.849303257	*	0.053925564	Foxo4	GO:0005634//nucleus;GO:0005829//cytosol;GO:0016607//nuclear speck;GO:0005737//cytoplasm	GO:0000981//RNA polymerase II transcription factor activity, sequence-specific DNA binding;GO:0003677//DNA binding;GO:0042802//identical protein binding;GO:1990841//promoter-specific chromatin binding;GO:0043565//sequence-specific DNA binding;GO:0008134//transcription factor binding;GO:0019899//enzyme binding;GO:0003700//DNA binding transcription factor activity;GO:0008013//beta-catenin binding	GO:0007095//mitotic G2 DNA damage checkpoint;GO:0008286//insulin receptor signaling pathway;GO:0006355//regulation of transcription, DNA-templated;GO:1990785//response to water-immersion restraint stress;GO:0051151//negative regulation of smooth muscle cell differentiation;GO:0007050//cell cycle arrest;GO:0045893//positive regulation of transcription, DNA-templated;GO:0070317//negative regulation of G0 to G1 transition;GO:0014911//positive regulation of smooth muscle cell migration;GO:0008285//negative regulation of cell proliferation;GO:0009653//anatomical structure morphogenesis;GO:0030154//cell differentiation;GO:0016525//negative regulation of angiogenesis;GO:0006351//transcription, DNA-templated;GO:0007517//muscle organ development;GO:0007568//aging;GO:0048863//stem cell differentiation;GO:0071158//positive regulation of cell cycle arrest;GO:0031667//response to nutrient levels;GO:0045944//positive regulation of transcription from RNA polymerase II promoter	K12358//forkhead box protein O4	NP_061259.1//forkhead box protein O4 [Mus musculus]
67023	883	678.9266942	562.9151168	-0.270338419	0.849303257	*	0.053935267	Use1	GO:0005783//endoplasmic reticulum;GO:0016021//integral component of membrane;GO:0005789//endoplasmic reticulum membrane	NA	GO:0015031//protein transport;GO:0016192//vesicle-mediated transport;GO:0060628//regulation of ER to Golgi vesicle-mediated transport;GO:0071786//endoplasmic reticulum tubular network organization;GO:0007029//endoplasmic reticulum organization	K08507//unconventional SNARE in the endoplasmic reticulum protein 1	NP_001139252.1//vesicle transport protein USE1 isoform 3 [Mus musculus]
16469	5529	33.5799353	50.51727033	0.589177236	0.849303257	*	0.05404764	Jrk	GO:0005634//nucleus;GO:0030529//intracellular ribonucleoprotein complex;GO:0005737//cytoplasm	GO:0003729//mRNA binding;GO:0003677//DNA binding	NA	K09228//KRAB domain-containing zinc finger protein;K09229//KRAB and SCAN domains-containing zinc finger protein;K19326//nesprin-1;K05164//interleukin 17 receptor A	NP_032441.4//jerky protein [Mus musculus]
230603	2343	843.0328677	565.9380785	-0.574944668	0.849303257	*	0.054119371	Ttc39a	NA	NA	NA	K05633//atrophin-1 interacting protein 5 (WW domain containing E3 ubiquitin protein ligase 1) [EC:2.3.2.26];K02741//20S proteasome subunit beta 9 [EC:3.4.25.1]	NP_001139420.1//tetratricopeptide repeat protein 39A isoform 1 [Mus musculus];EDL30709.1//RIKEN cDNA 4922503N01, isoform CRA_d, partial [Mus musculus]
268822	2052	379.8744497	238.094629	-0.673987604	0.849303257	*	0.054156455	Adck5	GO:0016021//integral component of membrane;GO:0005739//mitochondrion	GO:0004674//protein serine/threonine kinase activity	NA	K08869//aarF domain-containing kinase	NP_766548.2//uncharacterized aarF domain-containing protein kinase 5 [Mus musculus]
244954	2525	42.01468427	78.20933652	0.896447202	0.849303257	*	0.054197293	Prss35	GO:0005576//extracellular region;GO:0005739//mitochondrion	NA	NA	K09627//serine protease 23 [EC:3.4.21.-]	EDL26507.1//protease, serine, 35, isoform CRA_b, partial [Mus musculus]
18716	571	311.5710987	165.6549974	-0.911379689	0.849303257	*	0.054208406	Pip	GO:0070062//extracellular exosome;GO:0005634//nucleus;GO:0005615//extracellular space;GO:0016324//apical plasma membrane;GO:0005576//extracellular region	GO:0046983//protein dimerization activity;GO:0019864//IgG binding;GO:0004190//aspartic-type endopeptidase activity	GO:0002682//regulation of immune system process;GO:0006508//proteolysis;GO:0001895//retina homeostasis;GO:0070233//negative regulation of T cell apoptotic process;GO:0001580//detection of chemical stimulus involved in sensory perception of bitter taste;GO:0010628//positive regulation of gene expression	K03910//alpha-2-macroglobulin	NP_032869.2//prolactin-inducible protein homolog precursor [Mus musculus]
15486	1280	6.165050869	12.54170812	1.024549146	0.849303257	*	0.054224343	Hsd17b2	GO:0016021//integral component of membrane	GO:0004303//estradiol 17-beta-dehydrogenase activity;GO:0047035//testosterone dehydrogenase (NAD+) activity	GO:0006694//steroid biosynthetic process;GO:0001890//placenta development;GO:0001701//in utero embryonic development;GO:0032526//response to retinoic acid	K13368//17beta-estradiol 17-dehydrogenase / 3alpha(17beta)-hydroxysteroid dehydrogenase (NAD+) [EC:1.1.1.62 1.1.1.239]	NP_032316.2//estradiol 17-beta-dehydrogenase 2 [Mus musculus]
22335	1420	921.7435021	1110.347324	0.268573786	0.849303257	*	0.05423436	Vdac3	GO:0070062//extracellular exosome;GO:0005634//nucleus;GO:0005743//mitochondrial inner membrane;GO:0046930//pore complex;GO:0005739//mitochondrion;GO:0005741//mitochondrial outer membrane	GO:0015288//porin activity;GO:0008308//voltage-gated anion channel activity;GO:0000166//nucleotide binding	GO:1902017//regulation of cilium assembly;GO:0007268//chemical synaptic transmission;GO:0007612//learning;GO:0007270//neuron-neuron synaptic transmission;GO:0001662//behavioral fear response	K15041//voltage-dependent anion channel protein 3	NP_035826.1//voltage-dependent anion-selective channel protein 3 isoform 2 [Mus musculus];NP_001185927.1//voltage-dependent anion-selective channel protein 3 isoform 1 [Mus musculus]
545886	647	22.71016055	11.28996191	-1.008297286	0.849303257	*	0.054286731	Gm5886	NA	NA	NA	K13911//basic salivary proline-rich protein 1/2	NP_001171123.1//uncharacterized protein LOC545886 precursor [Mus musculus]
11502	4057	1797.477451	2150.75635	0.258870424	0.849303257	*	0.054360761	Adam9	GO:0016323//basolateral plasma membrane;GO:0070062//extracellular exosome;GO:0005615//extracellular space;GO:0005925//focal adhesion;GO:0005737//cytoplasm;GO:0009986//cell surface;GO:0016021//integral component of membrane;GO:0031233//intrinsic component of external side of plasma membrane;GO:0005886//plasma membrane	GO:0004222//metalloendopeptidase activity;GO:0043236//laminin binding;GO:0046872//metal ion binding;GO:0005080//protein kinase C binding;GO:0005518//collagen binding;GO:0005178//integrin binding;GO:0008237//metallopeptidase activity;GO:0017124//SH3 domain binding	GO:0006509//membrane protein ectodomain proteolysis;GO:0016477//cell migration;GO:0030216//keratinocyte differentiation;GO:0071222//cellular response to lipopolysaccharide;GO:0033627//cell adhesion mediated by integrin;GO:0007179//transforming growth factor beta receptor signaling pathway;GO:0007229//integrin-mediated signaling pathway;GO:0051549//positive regulation of keratinocyte migration;GO:0034616//response to laminar fluid shear stress;GO:0051384//response to glucocorticoid;GO:0000186//activation of MAPKK activity;GO:0051044//positive regulation of membrane protein ectodomain proteolysis;GO:0042542//response to hydrogen peroxide;GO:0007160//cell-matrix adhesion;GO:0050714//positive regulation of protein secretion;GO:0010042//response to manganese ion;GO:0007155//cell adhesion;GO:0051592//response to calcium ion;GO:0033631//cell-cell adhesion mediated by integrin;GO:0034612//response to tumor necrosis factor;GO:0051088//PMA-inducible membrane protein ectodomain proteolysis;GO:0033630//positive regulation of cell adhesion mediated by integrin;GO:0034241//positive regulation of macrophage fusion;GO:0042117//monocyte activation	K06834//disintegrin and metalloproteinase domain-containing protein 9 [EC:3.4.24.-]	BAC65470.1//mKIAA0021 protein, partial [Mus musculus];NP_001257925.1//disintegrin and metalloproteinase domain-containing protein 9 isoform 1 precursor [Mus musculus]
66234	1824	584.2428786	790.7732783	0.436695877	0.849303257	*	0.054400163	Msmo1	GO:0016021//integral component of membrane;GO:0005789//endoplasmic reticulum membrane	GO:0000254//C-4 methylsterol oxidase activity;GO:0005506//iron ion binding	GO:0016126//sterol biosynthetic process	K07750//methylsterol monooxygenase [EC:1.14.13.72]	NP_079712.1//methylsterol monooxygenase 1 [Mus musculus]
100039089	883	1.604479449	2.876809644	0.842364451	0.849303257	*	0.054484083	Mup13	GO:0005634//nucleus;GO:0005615//extracellular space;GO:0005829//cytosol;GO:0005576//extracellular region	GO:0005009//insulin-activated receptor activity;GO:0005550//pheromone binding;GO:0005215//transporter activity;GO:0036094//small molecule binding	GO:0031649//heat generation;GO:0051897//positive regulation of protein kinase B signaling;GO:0051055//negative regulation of lipid biosynthetic process;GO:0045721//negative regulation of gluconeogenesis;GO:0042593//glucose homeostasis;GO:0006112//energy reserve metabolic process;GO:0070584//mitochondrion morphogenesis;GO:0045834//positive regulation of lipid metabolic process;GO:0071396//cellular response to lipid;GO:0045892//negative regulation of transcription, DNA-templated;GO:0010907//positive regulation of glucose metabolic process;GO:0061179//negative regulation of insulin secretion involved in cellular response to glucose stimulus;GO:0009060//aerobic respiration;GO:0010628//positive regulation of gene expression;GO:0045475//locomotor rhythm;GO:0010888//negative regulation of lipid storage	K01830//prostaglandin-H2 D-isomerase [EC:5.3.99.2]	NP_001128146.1//major urinary protein 13 precursor [Mus musculus];NP_001334063.1//major urinary protein 13 precursor [Mus musculus]
66333	1322	10.15330063	5.485244417	-0.888320982	0.849303257	*	0.054526827	Aqp11	GO:0030425//dendrite;GO:0005783//endoplasmic reticulum;GO:0009986//cell surface;GO:0005829//cytosol;GO:0016021//integral component of membrane;GO:0005737//cytoplasm	GO:0015250//water channel activity	GO:0006833//water transport;GO:0001822//kidney development;GO:0051260//protein homooligomerization;GO:0072014//proximal tubule development;GO:0048388//endosomal lumen acidification	K09870//aquaporin-11	AAH37088.1//Aqp11 protein, partial [Mus musculus]
57890	2557	1087.424132	821.7294465	-0.404179378	0.849303257	*	0.054545162	Il17re	GO:0005887//integral component of plasma membrane;GO:0005576//extracellular region;GO:0005737//cytoplasm	GO:0030368//interleukin-17 receptor activity	GO:0006954//inflammatory response	K05168//interleukin 17 receptor E	NP_665825.2//interleukin-17 receptor E isoform 1 precursor [Mus musculus]
18648	1855	2159.47938	3012.682324	0.480365013	0.849303257	*	0.054592245	Pgam1	GO:0016020//membrane;GO:0070062//extracellular exosome;GO:0005634//nucleus;GO:0005829//cytosol;GO:0043209//myelin sheath;GO:0005737//cytoplasm	GO:0004619//phosphoglycerate mutase activity;GO:0016787//hydrolase activity;GO:0004082//bisphosphoglycerate mutase activity;GO:0046538//2,3-bisphosphoglycerate-dependent phosphoglycerate mutase activity;GO:0019901//protein kinase binding	GO:0006094//gluconeogenesis;GO:0006096//glycolytic process;GO:0043456//regulation of pentose-phosphate shunt;GO:0006110//regulation of glycolytic process;GO:0045730//respiratory burst	K01834//2,3-bisphosphoglycerate-dependent phosphoglycerate mutase [EC:5.4.2.11]	XP_017358259.1//PREDICTED: phosphoglycerate mutase 1 [Cebus capucinus imitator]
80898	4014	869.47032	1082.420792	0.316052771	0.849303257	*	0.054619942	Erap1	GO:0016020//membrane;GO:0070062//extracellular exosome;GO:0005615//extracellular space;GO:0005737//cytoplasm;GO:0005576//extracellular region;GO:0016021//integral component of membrane;GO:0005789//endoplasmic reticulum membrane;GO:0005886//plasma membrane	GO:0004175//endopeptidase activity;GO:0005138//interleukin-6 receptor binding;GO:0008233//peptidase activity;GO:0004177//aminopeptidase activity;GO:0008270//zinc ion binding;GO:0042277//peptide binding;GO:0008235//metalloexopeptidase activity;GO:0070006//metalloaminopeptidase activity	GO:0008217//regulation of blood pressure;GO:0006509//membrane protein ectodomain proteolysis;GO:0007165//signal transduction;GO:0007267//cell-cell signaling;GO:0043171//peptide catabolic process;GO:0019885//antigen processing and presentation of endogenous peptide antigen via MHC class I;GO:0002250//adaptive immune response;GO:0006508//proteolysis;GO:0045766//positive regulation of angiogenesis	K09604//adipocyte-derived leucine aminopeptidase [EC:3.4.11.-]	NP_109636.1//endoplasmic reticulum aminopeptidase 1 precursor [Mus musculus]
67914	1693	406.4879976	283.6384779	-0.519159495	0.849303257	*	0.054755141	Coq9	GO:0005743//mitochondrial inner membrane;GO:0005739//mitochondrion	GO:0008289//lipid binding;GO:0042803//protein homodimerization activity	GO:0006120//mitochondrial electron transport, NADH to ubiquinone;GO:0006744//ubiquinone biosynthetic process	K18587//ubiquinone biosynthesis protein COQ9	NP_080728.1//ubiquinone biosynthesis protein COQ9, mitochondrial precursor [Mus musculus]
14874	1679	401.3135376	306.1874609	-0.390314621	0.849303257	*	0.054821369	Gstz1	GO:0005739//mitochondrion;GO:0005737//cytoplasm	GO:0004364//glutathione transferase activity;GO:0016853//isomerase activity;GO:0042802//identical protein binding;GO:0016740//transferase activity;GO:0016034//maleylacetoacetate isomerase activity;GO:0042803//protein homodimerization activity	GO:0009072//aromatic amino acid family metabolic process;GO:0006572//tyrosine catabolic process;GO:0006749//glutathione metabolic process;GO:0006559//L-phenylalanine catabolic process	K01800//maleylacetoacetate isomerase [EC:5.2.1.2]	XP_006515536.1//PREDICTED: maleylacetoacetate isomerase isoform X1 [Mus musculus];NP_034493.1//maleylacetoacetate isomerase isoform 1 [Mus musculus]
217366	2476	811.9624096	600.4647099	-0.435333479	0.849303257	*	0.054833077	Lrrc45	GO:0005654//nucleoplasm;GO:0005829//cytosol;GO:0005813//centrosome;GO:0005886//plasma membrane	NA	NA	K12175//COP9 signalosome complex subunit 1;K18626//trichohyalin;K12478//early endosome antigen 1	XP_006247986.2//PREDICTED: leucine-rich repeat-containing protein 45 isoform X1 [Rattus norvegicus]
56690	2116	128.1108185	87.08594272	-0.556880546	0.849303257	*	0.054845661	Mlycd	GO:0005759//mitochondrial matrix;GO:0005829//cytosol;GO:0005782//peroxisomal matrix;GO:0005777//peroxisome;GO:0005739//mitochondrion;GO:0005737//cytoplasm	GO:0005102//receptor binding;GO:0050080//malonyl-CoA decarboxylase activity	GO:0002931//response to ischemia;GO:0006085//acetyl-CoA biosynthetic process;GO:0019395//fatty acid oxidation;GO:0031998//regulation of fatty acid beta-oxidation;GO:2001294//malonyl-CoA catabolic process;GO:0046321//positive regulation of fatty acid oxidation;GO:0010906//regulation of glucose metabolic process;GO:0006633//fatty acid biosynthetic process	K01578//malonyl-CoA decarboxylase [EC:4.1.1.9]	NP_064350.2//malonyl-CoA decarboxylase, mitochondrial [Mus musculus]
14645	2822	14047.26802	7210.956015	-0.962027128	0.849303257	*	0.055058768	Glul	GO:0070062//extracellular exosome;GO:0005634//nucleus;GO:0005791//rough endoplasmic reticulum;GO:0043209//myelin sheath;GO:0005737//cytoplasm;GO:0043204//perikaryon;GO:0044297//cell body;GO:0043234//protein complex;GO:0005829//cytosol;GO:0043679//axon terminus;GO:0097386//glial cell projection;GO:0005739//mitochondrion	GO:0000287//magnesium ion binding;GO:0016595//glutamate binding;GO:0004351//glutamate decarboxylase activity;GO:0004356//glutamate-ammonia ligase activity;GO:0005524//ATP binding;GO:0042802//identical protein binding;GO:0045503//dynein light chain binding;GO:0030145//manganese ion binding	GO:0032024//positive regulation of insulin secretion;GO:0009267//cellular response to starvation;GO:0006542//glutamine biosynthetic process;GO:0051260//protein homooligomerization;GO:0008283//cell proliferation;GO:0051968//positive regulation of synaptic transmission, glutamatergic;GO:0009749//response to glucose;GO:0019676//ammonia assimilation cycle;GO:0050679//positive regulation of epithelial cell proliferation	K01915//glutamine synthetase [EC:6.3.1.2]	NP_032157.2//glutamine synthetase [Mus musculus]
233806	1427	134.2225734	182.9760139	0.447027217	0.849303257	*	0.055061887	Tmem159	GO:0016021//integral component of membrane	NA	NA	NA	NP_663561.1//promethin [Mus musculus]
20028	1263	1.398149639	0.738506058	-0.920837115	0.849303257	*	0.055077702	Pdc	GO:0005634//nucleus;GO:0001917//photoreceptor inner segment;GO:0005829//cytosol;GO:0001750//photoreceptor outer segment	NA	GO:0008616//queuosine biosynthetic process;GO:0050896//response to stimulus;GO:0007601//visual perception	K08327//phosducin	NP_077778.1//phosducin [Mus musculus]
258961	1550	12.51544442	7.152444186	-0.807201282	0.849303257	*	0.055080183	Olfr631	GO:0016021//integral component of membrane;GO:0005886//plasma membrane	GO:0004984//olfactory receptor activity;GO:0004930//G-protein coupled receptor activity	NA	K04257//olfactory receptor	XP_005087321.1//olfactory receptor 51M1 [Mesocricetus auratus]
68572	847	322.6442966	260.0221647	-0.311309917	0.849303257	*	0.055161563	Mrpl58	GO:0005762//mitochondrial large ribosomal subunit;GO:0005739//mitochondrion	GO:0016150//translation release factor activity, codon nonspecific;GO:0004045//aminoacyl-tRNA hydrolase activity	GO:0070126//mitochondrial translational termination;GO:0072344//rescue of stalled ribosome	K15033//peptidyl-tRNA hydrolase ICT1 [EC:3.1.1.29]	NP_081005.1//peptidyl-tRNA hydrolase ICT1, mitochondrial isoform 1 [Mus musculus];NP_001334574.1//peptidyl-tRNA hydrolase ICT1, mitochondrial isoform 2 precursor [Mus musculus]
27140	1532	3.772433349	7.672347863	1.024172722	0.849303257	*	0.055198795	Tlx3	GO:0005634//nucleus	GO:0043565//sequence-specific DNA binding	GO:0045665//negative regulation of neuron differentiation;GO:0007585//respiratory gaseous exchange;GO:0001764//neuron migration;GO:0006355//regulation of transcription, DNA-templated;GO:0048665//neuron fate specification;GO:0007417//central nervous system development;GO:0002087//regulation of respiratory gaseous exchange by neurological system process	K15607//T-cell leukemia homeobox protein 3	XP_001064411.3//PREDICTED: T-cell leukemia homeobox protein 3 [Rattus norvegicus]
107823	7112	1238.564919	1783.69853	0.526202311	0.849303257	*	0.055362554	Nsd2	GO:0005634//nucleus;GO:0005694//chromosome	GO:0046872//metal ion binding;GO:0003682//chromatin binding;GO:0043565//sequence-specific DNA binding;GO:0018024//histone-lysine N-methyltransferase activity	GO:0060348//bone development;GO:0010452//histone H3-K36 methylation;GO:0006355//regulation of transcription, DNA-templated;GO:2001032//regulation of double-strand break repair via nonhomologous end joining;GO:0006351//transcription, DNA-templated;GO:0003149//membranous septum morphogenesis;GO:0003290//atrial septum secundum morphogenesis;GO:0000122//negative regulation of transcription from RNA polymerase II promoter;GO:0003289//atrial septum primum morphogenesis;GO:0034770//histone H4-K20 methylation;GO:0048298//positive regulation of isotype switching to IgA isotypes;GO:0070201//regulation of establishment of protein localization	K11424//histone-lysine N-methyltransferase NSD2 [EC:2.1.1.43]	XP_021018669.1//histone-lysine N-methyltransferase NSD2 isoform X2 [Mus caroli];XP_021018670.1//histone-lysine N-methyltransferase NSD2 isoform X3 [Mus caroli];NP_001074571.2//histone-lysine N-methyltransferase NSD2 isoform 1 [Mus musculus]
74568	2009	246.9181525	385.5319914	0.642817678	0.849303257	*	0.055381781	Mlkl	GO:0005886//plasma membrane;GO:0005737//cytoplasm	GO:0005524//ATP binding;GO:0004871//signal transducer activity;GO:0019901//protein kinase binding;GO:0032403//protein complex binding	GO:0070266//necroptotic process;GO:0035556//intracellular signal transduction;GO:0070207//protein homotrimerization	K08849//mixed lineage kinase domain-like [EC:2.7.11.1]	NP_083281.1//mixed lineage kinase domain-like protein isoform 2 [Mus musculus];EDL11495.1//mCG3768, isoform CRA_a, partial [Mus musculus]
103711	2048	463.0505267	348.8887127	-0.408402701	0.849303257	*	0.055400138	Pnpo	GO:0070062//extracellular exosome;GO:0005654//nucleoplasm;GO:0005829//cytosol	GO:0004733//pyridoxamine-phosphate oxidase activity;GO:0010181//FMN binding;GO:0030170//pyridoxal phosphate binding;GO:0042803//protein homodimerization activity	GO:0008615//pyridoxine biosynthetic process;GO:0042823//pyridoxal phosphate biosynthetic process	K00275//pyridoxamine 5'-phosphate oxidase [EC:1.4.3.5]	NP_598782.1//pyridoxine-5'-phosphate oxidase [Mus musculus]
320202	2494	3.881686048	1.917541044	-1.017425979	0.849303257	*	0.055405274	Lefty2	GO:0031012//extracellular matrix;GO:0005615//extracellular space;GO:0005576//extracellular region	GO:0008083//growth factor activity;GO:0005125//cytokine activity;GO:0005160//transforming growth factor beta receptor binding	GO:0060395//SMAD protein signal transduction;GO:0010862//positive regulation of pathway-restricted SMAD protein phosphorylation;GO:0007275//multicellular organism development;GO:0043408//regulation of MAPK cascade;GO:0030509//BMP signaling pathway;GO:0042981//regulation of apoptotic process;GO:0016049//cell growth;GO:0048468//cell development	K04668//left-right determination factor	EDL13143.1//mCG19828, partial [Mus musculus]
11554	2491	171.8015685	94.36558157	-0.864410549	0.849303257	*	0.055422679	Adrb1	GO:0043231//intracellular membrane-bounded organelle;GO:0016020//membrane;GO:0005634//nucleus;GO:0098794//postsynapse;GO:0005737//cytoplasm;GO:0005887//integral component of plasma membrane;GO:0005769//early endosome;GO:0005886//plasma membrane	GO:0005057//signal transducer activity, downstream of receptor;GO:0046982//protein heterodimerization activity;GO:0051379//epinephrine binding;GO:0051380//norepinephrine binding;GO:0005088//Ras guanyl-nucleotide exchange factor activity;GO:0008144//drug binding;GO:0035240//dopamine binding;GO:0031694//alpha-2A adrenergic receptor binding;GO:0030165//PDZ domain binding;GO:0004940//beta1-adrenergic receptor activity	GO:0031649//heat generation;GO:0046878//positive regulation of saliva secretion;GO:0043065//positive regulation of apoptotic process;GO:0019233//sensory perception of pain;GO:0040015//negative regulation of multicellular organism growth;GO:0086004//regulation of cardiac muscle cell contraction;GO:0030819//positive regulation of cAMP biosynthetic process;GO:0043950//positive regulation of cAMP-mediated signaling;GO:0005980//glycogen catabolic process;GO:0002024//diet induced thermogenesis;GO:0003061//positive regulation of the force of heart contraction by norepinephrine;GO:0006915//apoptotic process;GO:0007266//Rho protein signal transduction;GO:0071880//adenylate cyclase-activating adrenergic receptor signaling pathway;GO:0033365//protein localization to organelle;GO:1900135//positive regulation of renin secretion into blood stream;GO:0050873//brown fat cell differentiation;GO:0035811//negative regulation of urine volume;GO:0055088//lipid homeostasis;GO:0061051//positive regulation of cell growth involved in cardiac muscle cell development;GO:0002025//norepinephrine-epinephrine-mediated vasodilation involved in regulation of systemic arterial blood pressure;GO:0001659//temperature homeostasis;GO:0045986//negative regulation of smooth muscle contraction;GO:0043547//positive regulation of GTPase activity;GO:0051924//regulation of calcium ion transport;GO:0007189//adenylate cyclase-activating G-protein coupled receptor signaling pathway;GO:2001259//positive regulation of cation channel activity;GO:0001996//positive regulation of heart rate by epinephrine-norepinephrine;GO:0007186//G-protein coupled receptor signaling pathway;GO:0010460//positive regulation of heart rate;GO:1900273//positive regulation of long-term synaptic potentiation;GO:0009409//response to cold;GO:0060080//inhibitory postsynaptic potential;GO:0042060//wound healing;GO:0007267//cell-cell signaling;GO:0001997//positive regulation of the force of heart contraction by epinephrine-norepinephrine;GO:0003084//positive regulation of systemic arterial blood pressure;GO:0007568//aging;GO:0045762//positive regulation of adenylate cyclase activity;GO:0007613//memory;GO:0042596//fear response	K04141//adrenergic receptor beta-1	NP_031445.2//beta-1 adrenergic receptor [Mus musculus]
72542	2078	369.5403065	482.911076	0.386025823	0.849303257	*	0.055436236	Pgam5	GO:0016021//integral component of membrane;GO:0005739//mitochondrion;GO:0005741//mitochondrial outer membrane	GO:0009400//signal transducer, downstream of receptor, with serine/threonine phosphatase activity;GO:0016791//phosphatase activity;GO:0032403//protein complex binding;GO:0005096//GTPase activator activity	GO:0070266//necroptotic process;GO:0043547//positive regulation of GTPase activity;GO:0016311//dephosphorylation	K15637//serine/threonine-protein phosphatase PGAM5 [EC:3.1.3.16]	EDL20030.1//phosphoglycerate mutase family member 5, isoform CRA_a, partial [Mus musculus]
54194	2097	1162.695953	819.8131816	-0.504106787	0.849303257	*	0.055461098	Akap8l	GO:0005634//nucleus;GO:0030529//intracellular ribonucleoprotein complex;GO:0000785//chromatin;GO:0016607//nuclear speck;GO:0016363//nuclear matrix;GO:0005737//cytoplasm	GO:0003723//RNA binding;GO:0003677//DNA binding;GO:0016301//kinase activity;GO:0042826//histone deacetylase binding;GO:0005521//lamin binding	GO:0033127//regulation of histone phosphorylation;GO:0006397//mRNA processing;GO:0051081//nuclear envelope disassembly;GO:0007076//mitotic chromosome condensation;GO:0031065//positive regulation of histone deacetylation;GO:0010793//regulation of mRNA export from nucleus;GO:0044839//cell cycle G2/M phase transition;GO:0045944//positive regulation of transcription from RNA polymerase II promoter	K15978//A-kinase anchor protein 8-like protein	NP_059504.2//A-kinase anchor protein 8-like [Mus musculus]
16420	4788	487.2067445	871.6102131	0.839148997	0.849303257	*	0.055494693	Itgb6	GO:0070062//extracellular exosome;GO:0034685//integrin alphav-beta6 complex;GO:0005925//focal adhesion;GO:0009897//external side of plasma membrane;GO:0043235//receptor complex	GO:0005178//integrin binding;GO:0004872//receptor activity	GO:0007160//cell-matrix adhesion;GO:0038044//transforming growth factor-beta secretion;GO:0007229//integrin-mediated signaling pathway;GO:0033627//cell adhesion mediated by integrin;GO:0006954//inflammatory response	K06589//integrin beta 6	NP_067334.1//integrin beta-6 precursor [Mus musculus]
20500	2191	83.29573677	46.24240965	-0.84902608	0.849303257	*	0.055610183	Slc13a2	GO:0070062//extracellular exosome;GO:0005887//integral component of plasma membrane;GO:0016021//integral component of membrane	GO:0015293//symporter activity;GO:0005215//transporter activity	GO:0055085//transmembrane transport;GO:0006814//sodium ion transport;GO:0098656//anion transmembrane transport	K14445//solute carrier family 13 (sodium-dependent dicarboxylate transporter), member 2/3/5	NP_071856.1//solute carrier family 13 member 2 [Mus musculus]
21647	652	3.257933097	1.644631818	-0.986192332	0.849303257	*	0.055625449	Tcte3	GO:0036126//sperm flagellum;GO:0005874//microtubule;GO:0019898//extrinsic component of membrane;GO:0005868//cytoplasmic dynein complex;GO:0005737//cytoplasm	GO:0003774//motor activity	GO:0006810//transport;GO:0007018//microtubule-based movement	K22197//null;K18631//tektin-4	NP_035690.2//tctex1 domain-containing protein 3 isoform 1 [Mus musculus];NP_932772.1//tctex1 domain-containing protein 3 isoform 2 [Mus musculus]
207521	5786	457.5602456	658.0271964	0.524185501	0.849303257	*	0.055652124	Dtx4	GO:0005737//cytoplasm	GO:0008270//zinc ion binding;GO:0016740//transferase activity	GO:0016567//protein ubiquitination;GO:0007219//Notch signaling pathway	K06058//deltex [EC:2.3.2.27]	NP_766030.3//E3 ubiquitin-protein ligase DTX4 [Mus musculus]
69675	6632	2150.512534	3247.660538	0.594720303	0.849303257	*	0.055658509	Pxdn	GO:0031012//extracellular matrix;GO:0070062//extracellular exosome;GO:0005615//extracellular space;GO:0005783//endoplasmic reticulum;GO:0005578//proteinaceous extracellular matrix	GO:0046872//metal ion binding;GO:0020037//heme binding;GO:0005201//extracellular matrix structural constituent;GO:0004601//peroxidase activity	GO:0006979//response to oxidative stress;GO:0030198//extracellular matrix organization;GO:0042744//hydrogen peroxide catabolic process;GO:0055114//oxidation-reduction process	K19511//peroxidase [EC:1.11.1.7]	XP_006515268.1//PREDICTED: peroxidasin homolog isoform X1 [Mus musculus]
69994	2154	368.8682144	222.3868821	-0.730033786	0.849303257	*	0.05566127	Rsc1a1	GO:0016020//membrane;GO:0005654//nucleoplasm;GO:0005903//brush border;GO:0005794//Golgi apparatus;GO:0030054//cell junction;GO:0005886//plasma membrane	GO:0043130//ubiquitin binding;GO:0042802//identical protein binding;GO:0008200//ion channel inhibitor activity	GO:0051051//negative regulation of transport;GO:0006508//proteolysis;GO:0006355//regulation of transcription, DNA-templated;GO:0006351//transcription, DNA-templated;GO:0050892//intestinal absorption	K11885//DNA damage-inducible protein 1	NP_076033.4//regulatory solute carrier protein family 1 member 1 [Mus musculus]
14163	4166	244.9348349	390.3201966	0.672260145	0.849303257	*	0.055748894	Fgd1	GO:0001726//ruffle;GO:0005856//cytoskeleton;GO:0005794//Golgi apparatus;GO:0030027//lamellipodium;GO:0005737//cytoplasm	GO:0031267//small GTPase binding;GO:0046872//metal ion binding;GO:0005085//guanyl-nucleotide exchange factor activity;GO:0005089//Rho guanyl-nucleotide exchange factor activity	GO:0043087//regulation of GTPase activity;GO:0046847//filopodium assembly;GO:0030036//actin cytoskeleton organization;GO:0007010//cytoskeleton organization;GO:0035023//regulation of Rho protein signal transduction;GO:0008360//regulation of cell shape	K05720//FYVE, RhoGEF and PH domain containing 1	NP_032027.2//FYVE, RhoGEF and PH domain-containing protein 1 [Mus musculus]
18722	3453	3.787309493	7.334894072	0.953602811	0.849303257	*	0.055834397	Pira1	NA	NA	NA	K06512//leukocyte immunoglobulin-like receptor	BAE42797.1//unnamed protein product [Mus musculus]
17523	2570	13.74295429	6.802109703	-1.014637991	0.849303257	*	0.055913808	Mpo	NA	GO:0020037//heme binding;GO:0004601//peroxidase activity	GO:0006979//response to oxidative stress;GO:0002149//hypochlorous acid biosynthetic process;GO:0006952//defense response	K10789//myeloperoxidase [EC:1.11.2.2]	XP_012973098.1//myeloperoxidase [Mesocricetus auratus]
78809	3829	6.371381474	3.248381858	-0.971884982	0.849303257	*	0.055979451	4930562C15Rik	NA	NA	NA	K00476//aspartate beta-hydroxylase [EC:1.14.11.16]	NP_084468.1//uncharacterized protein C16orf96 homolog [Mus musculus]
72000	2047	154.2050002	96.24006103	-0.680140083	0.849303257	*	0.056019395	Lmntd2	NA	NA	GO:0048026//positive regulation of mRNA splicing, via spliceosome	K09855//Ras association domain-containing protein 7/8	NP_001334494.1//lamin tail domain-containing protein 2 isoform 1 [Mus musculus];NP_082326.1//lamin tail domain-containing protein 2 isoform 2 [Mus musculus]
14200	1566	542.2636583	910.9974658	0.748452554	0.849303257	*	0.056035498	Fhl2	GO:0005634//nucleus;GO:0030018//Z disc;GO:0031430//M band;GO:0005925//focal adhesion	GO:0046872//metal ion binding;GO:0042802//identical protein binding;GO:0008134//transcription factor binding	GO:0045892//negative regulation of transcription, DNA-templated;GO:0055015//ventricular cardiac muscle cell development;GO:0001649//osteoblast differentiation;GO:0055014//atrial cardiac muscle cell development;GO:0006351//transcription, DNA-templated;GO:0043066//negative regulation of apoptotic process;GO:0000122//negative regulation of transcription from RNA polymerase II promoter;GO:0006357//regulation of transcription from RNA polymerase II promoter;GO:0060347//heart trabecula formation;GO:0009725//response to hormone	K14380//four and a half LIM domains protein 2	XP_005075413.2//four and a half LIM domains protein 2 [Mesocricetus auratus];ERE88203.1//four and a half LIM domain protein 2 [Cricetulus griseus]
16526	3219	10.42981328	20.41827855	0.969147909	0.849303257	*	0.056094515	Kcnk2	GO:0030424//axon;GO:0005783//endoplasmic reticulum;GO:0005634//nucleus;GO:0016324//apical plasma membrane;GO:0044305//calyx of Held;GO:0043005//neuron projection;GO:0043025//neuronal cell body;GO:0009986//cell surface;GO:0005887//integral component of plasma membrane;GO:0005789//endoplasmic reticulum membrane;GO:0043679//axon terminus;GO:0097449//astrocyte projection;GO:0005886//plasma membrane;GO:0008076//voltage-gated potassium channel complex	GO:0015271//outward rectifier potassium channel activity;GO:0005249//voltage-gated potassium channel activity;GO:0019870//potassium channel inhibitor activity;GO:0022841//potassium ion leak channel activity	GO:0060044//negative regulation of cardiac muscle cell proliferation;GO:0007186//G-protein coupled receptor signaling pathway;GO:0071456//cellular response to hypoxia;GO:0009612//response to mechanical stimulus;GO:0006813//potassium ion transport;GO:0048678//response to axon injury;GO:0030322//stabilization of membrane potential;GO:1900039//positive regulation of cellular response to hypoxia;GO:2000279//negative regulation of DNA biosynthetic process;GO:0007613//memory;GO:0071805//potassium ion transmembrane transport;GO:0003231//cardiac ventricle development;GO:0090102//cochlea development;GO:0042391//regulation of membrane potential;GO:0010942//positive regulation of cell death	K04913//potassium channel subfamily K member 2	NP_001153322.1//potassium channel subfamily K member 2 isoform 1 [Mus musculus];XP_006497184.1//PREDICTED: potassium channel subfamily K member 2 isoform X1 [Mus musculus];XP_021016269.1//potassium channel subfamily K member 2 isoform X5 [Mus caroli];NP_001268777.1//potassium channel subfamily K member 2 isoform 4 [Mus musculus];NP_001268776.1//potassium channel subfamily K member 2 isoform 3 [Mus musculus]
227622	997	268.8789872	193.5810963	-0.474018937	0.849303257	*	0.056122263	Paxx	GO:0035861//site of double-strand break;GO:0070419//nonhomologous end joining complex;GO:0043564//Ku70:Ku80 complex;GO:0070062//extracellular exosome;GO:0005634//nucleus	GO:0032947//protein complex scaffold activity;GO:0042803//protein homodimerization activity	GO:0051103//DNA ligation involved in DNA repair;GO:0006303//double-strand break repair via nonhomologous end joining;GO:0006974//cellular response to DNA damage stimulus	NA	NP_705785.1//protein PAXX [Mus musculus]
67419	3223	32.73853637	59.8705251	0.870856098	0.849303257	*	0.056176496	3632451O06Rik	NA	NA	NA	K15187//YEATS domain-containing protein 1/3;K13172//serine/arginine repetitive matrix protein 2	XP_021037959.1//uncharacterized protein C14orf37 homolog isoform X2 [Mus caroli];XP_021037958.1//uncharacterized protein C14orf37 homolog isoform X1 [Mus caroli]
226043	1944	143.9506769	189.1682384	0.394095306	0.849303257	*	0.056179081	Cbwd1	NA	GO:0005524//ATP binding	NA	K10591//E3 ubiquitin-protein ligase NEDD4 [EC:2.3.2.26]	NP_666209.1//COBW domain-containing protein 1 [Mus musculus]
668101	1496	2.838587921	5.580851125	0.975311734	0.849303257	*	0.056219242	Sirpb1b	GO:0070062//extracellular exosome;GO:0016021//integral component of membrane	NA	NA	K06551//signal-regulatory protein alpha/beta1/gamma	NP_001166931.1//signal-regulatory protein beta 1B [Mus musculus]
12960	887	13.36295725	20.96054001	0.649436572	0.849303257	*	0.056233207	Crybb1	NA	GO:0005212//structural constituent of eye lens	GO:0007601//visual perception	K13596//activin receptor type-2B [EC:2.7.11.30];K01886//glutaminyl-tRNA synthetase [EC:6.1.1.18]	XP_006534816.1//PREDICTED: beta-crystallin B1 isoform X2 [Mus musculus];XP_006534817.1//PREDICTED: beta-crystallin B1 isoform X3 [Mus musculus];XP_006534815.1//PREDICTED: beta-crystallin B1 isoform X1 [Mus musculus]
22163	1155	42.63116237	26.39045374	-0.691892236	0.849303257	*	0.056249293	Tnfrsf4	GO:0009986//cell surface;GO:0005887//integral component of plasma membrane;GO:0009897//external side of plasma membrane;GO:0016021//integral component of membrane;GO:0005886//plasma membrane	GO:0005031//tumor necrosis factor-activated receptor activity	GO:0045859//regulation of protein kinase activity;GO:0045892//negative regulation of transcription, DNA-templated;GO:0043433//negative regulation of DNA binding transcription factor activity;GO:0032496//response to lipopolysaccharide;GO:0006968//cellular defense response;GO:0006954//inflammatory response;GO:0030890//positive regulation of B cell proliferation;GO:0042098//T cell proliferation;GO:0051024//positive regulation of immunoglobulin secretion;GO:2001237//negative regulation of extrinsic apoptotic signaling pathway;GO:0007275//multicellular organism development;GO:0006955//immune response;GO:0070236//negative regulation of activation-induced cell death of T cells;GO:0042981//regulation of apoptotic process;GO:0050710//negative regulation of cytokine secretion	K05142//tumor necrosis factor receptor superfamily member 4	XP_006538787.3//PREDICTED: tumor necrosis factor receptor superfamily member 4 isoform X1 [Mus musculus]
228482	5017	193.9408144	311.921485	0.685566481	0.849303257	*	0.056251801	Arhgap11a	NA	NA	NA	K20635//Rho GTPase-activating protein 11	BAC97844.1//mKIAA0013 protein, partial [Mus musculus]
66948	2865	292.7641934	216.8734841	-0.432885441	0.849303257	*	0.056251997	Acad8	GO:0005739//mitochondrion	GO:0050660//flavin adenine dinucleotide binding;GO:0003995//acyl-CoA dehydrogenase activity	GO:0006574//valine catabolic process;GO:0006629//lipid metabolic process	K11538//isobutyryl-CoA dehydrogenase [EC:1.3.99.-]	NP_080138.2//isobutyryl-CoA dehydrogenase, mitochondrial precursor [Mus musculus]
14582	1724	1.286220097	0.681630615	-0.916075497	0.849303257	*	0.056270409	Gfi1b	GO:0005667//transcription factor complex;GO:0016363//nuclear matrix	GO:0001085//RNA polymerase II transcription factor binding;GO:0003676//nucleic acid binding	GO:0006355//regulation of transcription, DNA-templated;GO:0051569//regulation of histone H3-K4 methylation;GO:0030097//hemopoiesis	K09228//KRAB domain-containing zinc finger protein	XP_004476057.1//PREDICTED: zinc finger protein Gfi-1b isoform X1 [Dasypus novemcinctus];XP_017890293.1//PREDICTED: zinc finger protein Gfi-1b-like [Ceratina calcarata]
74107	2445	89.76964217	146.6154611	0.707737699	0.849303257	*	0.056322951	Cep55	GO:0016020//membrane;GO:0005815//microtubule organizing center;GO:0005813//centrosome;GO:0030496//midbody;GO:0090543//Flemming body;GO:0005814//centriole;GO:0045171//intercellular bridge;GO:0032154//cleavage furrow;GO:0005886//plasma membrane	NA	GO:0045184//establishment of protein localization;GO:0000281//mitotic cytokinesis;GO:0000920//cell separation after cytokinesis	K16456//centrosomal protein CEP55	EDL41798.1//centrosomal protein 55, isoform CRA_d, partial [Mus musculus];EDL41796.1//centrosomal protein 55, isoform CRA_b, partial [Mus musculus]
13194	4171	7212.933339	9246.994622	0.358398459	0.849303257	*	0.056326063	Ddb1	GO:0070062//extracellular exosome;GO:0080008//Cul4-RING E3 ubiquitin ligase complex;GO:0005634//nucleus;GO:0005654//nucleoplasm;GO:0000784//nuclear chromosome, telomeric region;GO:0005615//extracellular space;GO:0031464//Cul4A-RING E3 ubiquitin ligase complex;GO:0005737//cytoplasm;GO:0031461//cullin-RING ubiquitin ligase complex;GO:0043234//protein complex;GO:0031465//Cul4B-RING E3 ubiquitin ligase complex	GO:0003684//damaged DNA binding;GO:0071987//WD40-repeat domain binding;GO:0030674//protein binding, bridging;GO:0097602//cullin family protein binding;GO:0032403//protein complex binding	GO:0016567//protein ubiquitination;GO:0042787//protein ubiquitination involved in ubiquitin-dependent protein catabolic process;GO:0006289//nucleotide-excision repair;GO:1902188//positive regulation of viral release from host cell;GO:0010498//proteasomal protein catabolic process;GO:0006974//cellular response to DNA damage stimulus;GO:0035518//histone H2A monoubiquitination;GO:0043066//negative regulation of apoptotic process;GO:1901990//regulation of mitotic cell cycle phase transition;GO:0051702//interaction with symbiont;GO:0043161//proteasome-mediated ubiquitin-dependent protein catabolic process;GO:0045732//positive regulation of protein catabolic process;GO:0046726//positive regulation by virus of viral protein levels in host cell;GO:0016055//Wnt signaling pathway;GO:0045070//positive regulation of viral genome replication;GO:0070914//UV-damage excision repair	K10610//DNA damage-binding protein 1	NP_056550.1//DNA damage-binding protein 1 [Mus musculus]
246703	905	878.5792903	687.7699831	-0.35324634	0.849303257	*	0.056361056	Naxe	GO:0043231//intracellular membrane-bounded organelle;GO:0070062//extracellular exosome;GO:0005929//cilium;GO:0005634//nucleus;GO:0005654//nucleoplasm;GO:0005615//extracellular space;GO:0044297//cell body;GO:0005829//cytosol;GO:0005576//extracellular region;GO:0005739//mitochondrion	GO:0046872//metal ion binding;GO:0000166//nucleotide binding;GO:0052857//NADPHX epimerase activity;GO:0052856//NADHX epimerase activity;GO:0042803//protein homodimerization activity	GO:0006739//NADP metabolic process;GO:0051289//protein homotetramerization;GO:0046496//nicotinamide nucleotide metabolic process;GO:0006734//NADH metabolic process	K17759//NAD(P)H-hydrate epimerase [EC:5.1.99.6]	NP_659146.1//NAD(P)H-hydrate epimerase precursor [Mus musculus]
234728	3577	63.05260422	86.06894714	0.448936862	0.849303257	*	0.056395553	Cmtr2	GO:0005634//nucleus;GO:0005737//cytoplasm	GO:0004483//mRNA (nucleoside-2'-O-)-methyltransferase activity	GO:0097310//cap2 mRNA methylation;GO:0006370//7-methylguanosine mRNA capping	K14590//cap2 methyltransferase [EC:2.1.1.296]	NP_666327.2//cap-specific mRNA (nucleoside-2'-O-)-methyltransferase 2 [Mus musculus]
69837	908	83.48184881	60.21949269	-0.471231997	0.849303257	*	0.056436342	Pcgf1	GO:0005654//nucleoplasm;GO:0031519//PcG protein complex	GO:0008022//protein C-terminus binding	GO:0036353//histone H2A-K119 monoubiquitination	K11487//polycomb group RING finger protein 1	XP_006994397.1//PREDICTED: polycomb group RING finger protein 1 isoform X1 [Peromyscus maniculatus bairdii]
73172	1982	111.3351413	149.5760684	0.425970338	0.849303257	*	0.05646335	Exo5	GO:0005634//nucleus;GO:0005654//nucleoplasm;GO:0005829//cytosol	GO:0046872//metal ion binding;GO:0003677//DNA binding;GO:0051539//4 iron, 4 sulfur cluster binding;GO:0045145//single-stranded DNA 5'-3' exodeoxyribonuclease activity	GO:0036297//interstrand cross-link repair	K17815//exonuclease V [EC:3.1.-.-]	NP_082733.1//exonuclease V [Mus musculus]
29815	3332	280.1429938	456.2110742	0.703538055	0.849303257	*	0.056470719	Bcar3	GO:0005622//intracellular	GO:0005070//SH3/SH2 adaptor activity;GO:0005085//guanyl-nucleotide exchange factor activity	GO:0007165//signal transduction;GO:0007264//small GTPase mediated signal transduction;GO:0002089//lens morphogenesis in camera-type eye;GO:0033138//positive regulation of peptidyl-serine phosphorylation	K08889//tyrosine-protein kinase Fer [EC:2.7.10.2];K07527//tyrosine-protein kinase Fes/Fps [EC:2.7.10.2]	NP_001342193.1//breast cancer anti-estrogen resistance protein 3 variant 2 [Mus musculus];NP_038895.1//breast cancer anti-estrogen resistance protein 3 isoform 1 [Mus musculus]
12323	4002	43.16602136	79.54286422	0.881836388	0.849303257	*	0.056594036	Camk2b	GO:0030425//dendrite;GO:0005815//microtubule organizing center;GO:0051233//spindle midzone;GO:0005737//cytoplasm;GO:0014069//postsynaptic density;GO:0043204//perikaryon;GO:0043005//neuron projection;GO:0005829//cytosol;GO:0016021//integral component of membrane;GO:0033017//sarcoplasmic reticulum membrane	GO:0004674//protein serine/threonine kinase activity;GO:0005524//ATP binding;GO:0004683//calmodulin-dependent protein kinase activity;GO:0043274//phospholipase binding;GO:0005516//calmodulin binding;GO:0042803//protein homodimerization activity;GO:0019901//protein kinase binding	GO:0007399//nervous system development;GO:0002030//inhibitory G-protein coupled receptor phosphorylation;GO:0060466//activation of meiosis involved in egg activation;GO:0035556//intracellular signal transduction;GO:1903076//regulation of protein localization to plasma membrane;GO:0060291//long-term synaptic potentiation;GO:0030154//cell differentiation;GO:0032430//positive regulation of phospholipase A2 activity;GO:0006816//calcium ion transport;GO:0010976//positive regulation of neuron projection development;GO:0046777//protein autophosphorylation;GO:0032222//regulation of synaptic transmission, cholinergic;GO:0018107//peptidyl-threonine phosphorylation;GO:2001235//positive regulation of apoptotic signaling pathway;GO:0048858//cell projection morphogenesis;GO:0046686//response to cadmium ion;GO:0018105//peptidyl-serine phosphorylation;GO:0000082//G1/S transition of mitotic cell cycle;GO:0050885//neuromuscular process controlling balance;GO:0048169//regulation of long-term neuronal synaptic plasticity;GO:0061003//positive regulation of dendritic spine morphogenesis;GO:0090129//positive regulation of synapse maturation	K04515//calcium/calmodulin-dependent protein kinase (CaM kinase) II [EC:2.7.11.17]	NP_068507.2//calcium/calmodulin-dependent protein kinase type II subunit beta isoform 2 [Rattus norvegicus];NP_001167524.1//calcium/calmodulin-dependent protein kinase type II subunit beta isoform 1 [Mus musculus];NP_001167525.1//calcium/calmodulin-dependent protein kinase type II subunit beta isoform 3 [Mus musculus]
229709	3848	2456.324181	2894.950531	0.237037718	0.849303257	*	0.056603712	Ahcyl1	GO:0043231//intracellular membrane-bounded organelle;GO:0070062//extracellular exosome;GO:0005783//endoplasmic reticulum;GO:0016324//apical plasma membrane;GO:0005829//cytosol;GO:0005789//endoplasmic reticulum membrane;GO:0005737//cytoplasm	GO:0004013//adenosylhomocysteinase activity;GO:0003723//RNA binding;GO:0016787//hydrolase activity;GO:0042802//identical protein binding	GO:1903779//regulation of cardiac conduction;GO:0006730//one-carbon metabolic process;GO:0010765//positive regulation of sodium ion transport;GO:0006378//mRNA polyadenylation;GO:0031440//regulation of mRNA 3'-end processing;GO:0044070//regulation of anion transport;GO:0033353//S-adenosylmethionine cycle;GO:0051592//response to calcium ion;GO:0038166//angiotensin-activated signaling pathway;GO:0042045//epithelial fluid transport;GO:0032412//regulation of ion transmembrane transporter activity;GO:0006611//protein export from nucleus	K01251//adenosylhomocysteinase [EC:3.3.1.1]	AAI42523.1//AHCYL1 protein, partial [Bos taurus];XP_021487339.1//S-adenosylhomocysteine hydrolase-like protein 1 [Meriones unguiculatus];XP_017175047.1//PREDICTED: putative adenosylhomocysteinase 2 isoform X3 [Mus musculus];XP_012323512.1//S-adenosylhomocysteine hydrolase-like protein 1 isoform X2 [Aotus nancymaae]
74091	1403	17.78726867	34.86427241	0.97090438	0.849303257	*	0.056604481	Npl	GO:0005737//cytoplasm	GO:0008747//N-acetylneuraminate lyase activity;GO:0042802//identical protein binding	GO:0005975//carbohydrate metabolic process;GO:0019262//N-acetylneuraminate catabolic process	K01639//N-acetylneuraminate lyase [EC:4.1.3.3]	NP_083025.1//N-acetylneuraminate lyase [Mus musculus]
14763	3205	3.960906944	8.023176691	1.018342762	0.850120578	*	0.056721161	Gpr37	GO:0005783//endoplasmic reticulum;GO:0000151//ubiquitin ligase complex;GO:0016021//integral component of membrane;GO:0005789//endoplasmic reticulum membrane;GO:0005886//plasma membrane;GO:0043235//receptor complex	GO:0008528//G-protein coupled peptide receptor activity;GO:0036505//prosaposin receptor activity;GO:0031072//heat shock protein binding;GO:0031625//ubiquitin protein ligase binding;GO:0042277//peptide binding;GO:0030544//Hsp70 protein binding	GO:0045964//positive regulation of dopamine metabolic process;GO:0007193//adenylate cyclase-inhibiting G-protein coupled receptor signaling pathway;GO:1903206//negative regulation of hydrogen peroxide-induced cell death;GO:0043410//positive regulation of MAPK cascade;GO:0031987//locomotion involved in locomotory behavior;GO:0042416//dopamine biosynthetic process	K04243//G protein-coupled receptor 37 (endothelin receptor type B-like)	NP_034468.2//prosaposin receptor GPR37 precursor [Mus musculus]
69716	2267	58.05942409	107.165025	0.88423197	0.850120578	*	0.056753464	Trip13	GO:0001673//male germ cell nucleus	GO:0005524//ATP binding;GO:0042802//identical protein binding	GO:0007141//male meiosis I;GO:0048477//oogenesis;GO:0007286//spermatid development;GO:0001556//oocyte maturation;GO:0007283//spermatogenesis;GO:0007144//female meiosis I;GO:0006302//double-strand break repair;GO:0007130//synaptonemal complex assembly;GO:0007131//reciprocal meiotic recombination	K13525//transitional endoplasmic reticulum ATPase;K12196//vacuolar protein-sorting-associated protein 4	NP_081458.1//pachytene checkpoint protein 2 homolog [Mus musculus]
17474	1334	64.81819093	128.2384995	0.984358789	0.850517155	*	0.056834634	Clec4d	GO:0016021//integral component of membrane;GO:0005886//plasma membrane	GO:0030246//carbohydrate binding;GO:0034987//immunoglobulin receptor binding	GO:0042742//defense response to bacterium;GO:0002292//T cell differentiation involved in immune response;GO:0045087//innate immune response;GO:0038094//Fc-gamma receptor signaling pathway;GO:0002250//adaptive immune response	K10058//C-type lectin domain family 4 member D	NP_001156633.1//C-type lectin domain family 4 member D isoform 2 [Mus musculus];NP_034949.3//C-type lectin domain family 4 member D isoform 1 [Mus musculus]
68703	7458	2811.071586	2062.729755	-0.446565372	0.850517155	*	0.056874493	Rere	GO:0016605//PML body;GO:0005634//nucleus;GO:0000118//histone deacetylase complex	GO:0001106//RNA polymerase II transcription corepressor activity;GO:0001105//RNA polymerase II transcription coactivator activity;GO:0003682//chromatin binding;GO:0008270//zinc ion binding;GO:0043565//sequence-specific DNA binding;GO:0003700//DNA binding transcription factor activity	GO:0021549//cerebellum development;GO:0006338//chromatin remodeling;GO:0048755//branching morphogenesis of a nerve;GO:0021930//cerebellar granule cell precursor proliferation;GO:0021691//cerebellar Purkinje cell layer maturation;GO:0021942//radial glia guided migration of Purkinje cell;GO:0048813//dendrite morphogenesis	K05628//arginine-glutamic acid dipeptide repeats protein	NP_001078961.1//arginine-glutamic acid dipeptide repeats protein [Mus musculus]
53325	5481	261.7168998	444.4535923	0.764025701	0.851092303	*	0.057031922	Banp	GO:0005634//nucleus;GO:0005654//nucleoplasm;GO:0016604//nuclear body	GO:0003677//DNA binding;GO:0002039//p53 binding	GO:0007275//multicellular organism development;GO:0016569//covalent chromatin modification;GO:0042177//negative regulation of protein catabolic process;GO:0006351//transcription, DNA-templated;GO:0034504//protein localization to nucleus;GO:0007049//cell cycle;GO:0045893//positive regulation of transcription, DNA-templated	NA	ERE77808.1//protein BANP isoform 1 [Cricetulus griseus];NP_001272910.1//protein BANP isoform 3 [Mus musculus];XP_012971114.1//protein BANP isoform X7 [Mesocricetus auratus]
69656	1601	66.68869585	35.56854373	-0.906840328	0.851092303	*	0.057033633	Pir	GO:0005634//nucleus;GO:0005829//cytosol;GO:0005737//cytoplasm	GO:0046872//metal ion binding;GO:0003712//transcription cofactor activity;GO:0008127//quercetin 2,3-dioxygenase activity	GO:0006355//regulation of transcription, DNA-templated;GO:0030099//myeloid cell differentiation;GO:0006351//transcription, DNA-templated;GO:0030224//monocyte differentiation	K06911//uncharacterized protein	NP_081429.1//pirin isoform 1 [Mus musculus]
56838	3753	16.86550392	9.151313242	-0.88202473	0.851092303	*	0.057054881	Ccl28	GO:0070062//extracellular exosome;GO:0005623//cell	GO:0008009//chemokine activity	GO:0061844//antimicrobial humoral immune response mediated by antimicrobial peptide;GO:0001954//positive regulation of cell-matrix adhesion;GO:0031640//killing of cells of other organism;GO:1903237//negative regulation of leukocyte tethering or rolling;GO:0060326//cell chemotaxis;GO:0006955//immune response;GO:0007204//positive regulation of cytosolic calcium ion concentration;GO:0007584//response to nutrient	K05513//C-C motif chemokine 28	NP_064675.1//C-C motif chemokine 28 precursor [Mus musculus]
12448	3026	39.52121819	65.74067294	0.734158807	0.852868573	*	0.057221366	Ccne2	GO:0005634//nucleus;GO:0097135//cyclin E2-CDK2 complex	GO:0016538//cyclin-dependent protein serine/threonine kinase regulator activity;GO:0019901//protein kinase binding	GO:0007129//synapsis;GO:0070192//chromosome organization involved in meiotic cell cycle;GO:0051301//cell division;GO:0006270//DNA replication initiation;GO:0051726//regulation of cell cycle;GO:1903827//regulation of cellular protein localization;GO:0000723//telomere maintenance	K06626//cyclin E	NP_001032211.1//G1/S-specific cyclin-E2 isoform 1 [Mus musculus];NP_033960.1//G1/S-specific cyclin-E2 isoform 2 [Mus musculus]
71774	3260	639.1733574	475.4855827	-0.426805676	0.852931236	*	0.057272981	Shroom1	GO:0005874//microtubule;GO:0005737//cytoplasm	GO:0051015//actin filament binding	GO:0000902//cell morphogenesis;GO:0051017//actin filament bundle assembly	K18625//protein Shroom	EDL33590.1//shroom family member 1, isoform CRA_b, partial [Mus musculus];NP_082193.2//protein Shroom1 isoform 1 [Mus musculus]
212999	4867	1414.272762	1791.746702	0.341306308	0.853823561	*	0.05738036	Tnpo2	NA	NA	NA	K18727//transportin-2	XP_021026477.1//transportin-2 isoform X1 [Mus caroli];XP_017353294.1//PREDICTED: transportin-2 isoform X1 [Cebus capucinus imitator]
20892	669	475.2360005	345.4230392	-0.460279817	0.854285692	*	0.057494353	Cenpx	GO:0043240//Fanconi anaemia nuclear complex;GO:0000777//condensed chromosome kinetochore;GO:0071821//FANCM-MHF complex	GO:0003677//DNA binding;GO:0003690//double-stranded DNA binding	GO:0000712//resolution of meiotic recombination intermediates;GO:0006281//DNA repair;GO:0051301//cell division;GO:0031297//replication fork processing;GO:0051382//kinetochore assembly	K15360//centromere protein X	NP_001334540.1//centromere protein X isoform 2 [Mus musculus];AAB53637.1//D9 splice variant 3 [Mus musculus];XP_011247153.1//PREDICTED: centromere protein X isoform X3 [Mus musculus]
73647	2346	19.84007631	11.57498983	-0.777406649	0.854285692	*	0.057506391	Capn9	GO:0005737//cytoplasm	GO:0004198//calcium-dependent cysteine-type endopeptidase activity;GO:0005509//calcium ion binding	GO:0006508//proteolysis;GO:0007586//digestion	K08578//calpain-9 [EC:3.4.22.-]	NP_076198.2//calpain-9 [Mus musculus]
319278	1683	542.5756205	406.8495263	-0.415328914	0.85491031	*	0.057595959	A230050P20Rik	GO:0005634//nucleus;GO:0005737//cytoplasm	GO:0003723//RNA binding	GO:0034340//response to type I interferon;GO:0034341//response to interferon-gamma;GO:0045071//negative regulation of viral genome replication;GO:0034342//response to type III interferon;GO:0051607//defense response to virus	NA	NP_783618.1//repressor of yield of DENV protein homolog [Mus musculus]
20273	11241	71.31567408	39.35071326	-0.857829408	0.857470131	*	0.057816079	Scn8a	GO:0016020//membrane;GO:0030425//dendrite;GO:0034706//sodium channel complex;GO:0043025//neuronal cell body;GO:0030018//Z disc;GO:0001518//voltage-gated sodium channel complex;GO:0033268//node of Ranvier;GO:0005886//plasma membrane	GO:0005524//ATP binding;GO:0005248//voltage-gated sodium channel activity	GO:0008344//adult locomotory behavior;GO:0007517//muscle organ development;GO:0009636//response to toxic substance;GO:0007626//locomotory behavior;GO:0086010//membrane depolarization during action potential;GO:0019228//neuronal action potential;GO:0007628//adult walking behavior;GO:0007605//sensory perception of sound;GO:0050905//neuromuscular process;GO:0006814//sodium ion transport	K04840//voltage-gated sodium channel type VIII alpha	NP_035453.2//sodium channel protein type 8 subunit alpha isoform 2 [Mus musculus];NP_001070967.1//sodium channel protein type 8 subunit alpha isoform 1 [Mus musculus]
110796	5814	574.5855874	833.8199569	0.537214097	0.860024983	*	0.058109051	Tshz1	GO:0005634//nucleus	GO:0046872//metal ion binding;GO:0003677//DNA binding;GO:0003682//chromatin binding;GO:0001078//transcriptional repressor activity, RNA polymerase II proximal promoter sequence-specific DNA binding	GO:0009952//anterior/posterior pattern specification;GO:0006357//regulation of transcription from RNA polymerase II promoter;GO:0042474//middle ear morphogenesis;GO:0006351//transcription, DNA-templated;GO:0060023//soft palate development	K09236//teashirt	BAD90534.1//mKIAA4206 protein, partial [Mus musculus]
246293	3163	52.44764012	72.78016128	0.472667388	0.860024983	*	0.058168953	Klhl8	GO:0005654//nucleoplasm;GO:0031463//Cul3-RING ubiquitin ligase complex	NA	GO:0016567//protein ubiquitination;GO:0042787//protein ubiquitination involved in ubiquitin-dependent protein catabolic process	K10446//kelch-like protein 8	NP_848856.1//kelch-like protein 8 [Mus musculus]
11688	3273	77.33919352	53.92123503	-0.52034618	0.860024983	*	0.058226941	Alox8	GO:0016020//membrane;GO:0070062//extracellular exosome;GO:0005856//cytoskeleton;GO:0019898//extrinsic component of membrane;GO:0005829//cytosol;GO:0005622//intracellular;GO:0005886//plasma membrane	GO:0008289//lipid binding;GO:0036403//arachidonate 8(S)-lipoxygenase activity;GO:0005506//iron ion binding;GO:0005509//calcium ion binding;GO:0050473//arachidonate 15-lipoxygenase activity;GO:0016165//linoleate 13S-lipoxygenase activity	GO:0010744//positive regulation of macrophage derived foam cell differentiation;GO:0045926//negative regulation of growth;GO:0045786//negative regulation of cell cycle;GO:0019369//arachidonic acid metabolic process;GO:0045618//positive regulation of keratinocyte differentiation;GO:0090197//positive regulation of chemokine secretion;GO:0035360//positive regulation of peroxisome proliferator activated receptor signaling pathway;GO:0043651//linoleic acid metabolic process;GO:0019372//lipoxygenase pathway;GO:0008285//negative regulation of cell proliferation	K08022//arachidonate 15-lipoxygenase (second type) / 8-lipoxygenase (S-type) [EC:1.13.11.33 1.13.11.-]	EDL10483.1//arachidonate 8-lipoxygenase, partial [Mus musculus]
72108	4267	568.6781575	424.7776621	-0.420904492	0.860024983	*	0.058235963	Ddhd2	GO:0016020//membrane;GO:0030134//COPII-coated ER to Golgi transport vesicle;GO:0005815//microtubule organizing center;GO:0005829//cytosol;GO:0005793//endoplasmic reticulum-Golgi intermediate compartment	GO:0004620//phospholipase activity;GO:0046872//metal ion binding;GO:0004806//triglyceride lipase activity	GO:0008542//visual learning;GO:0019433//triglyceride catabolic process;GO:0090141//positive regulation of mitochondrial fission;GO:0007626//locomotory behavior;GO:0034389//lipid particle organization;GO:0006888//ER to Golgi vesicle-mediated transport	K16545//phospholipase DDHD2 [EC:3.1.1.-]	AAH46229.1//Ddhd2 protein, partial [Mus musculus]
78514	3038	293.7798826	397.1309963	0.434879362	0.860024983	*	0.058265872	Arhgap10	GO:0005829//cytosol;GO:0005886//plasma membrane;GO:0048471//perinuclear region of cytoplasm	GO:0005096//GTPase activator activity	GO:0007165//signal transduction;GO:0007010//cytoskeleton organization;GO:0043066//negative regulation of apoptotic process	K13736//Rho GTPase-activating protein 10	NP_084389.2//rho GTPase-activating protein 10 [Mus musculus]
69597	3086	820.8860149	1017.991262	0.310471364	0.860024983	*	0.058296999	Afg3l2	GO:0005743//mitochondrial inner membrane;GO:0005739//mitochondrion;GO:0005745//m-AAA complex	GO:0008237//metallopeptidase activity;GO:0004222//metalloendopeptidase activity;GO:0005524//ATP binding;GO:0008270//zinc ion binding	GO:0007528//neuromuscular junction development;GO:0042552//myelination;GO:0016540//protein autoprocessing;GO:0042407//cristae formation;GO:0036444//mitochondrial calcium uptake;GO:0040014//regulation of multicellular organism growth;GO:0048747//muscle fiber development;GO:0007005//mitochondrion organization;GO:0007409//axonogenesis;GO:0051560//mitochondrial calcium ion homeostasis;GO:0008053//mitochondrial fusion;GO:0021675//nerve development;GO:0006508//proteolysis;GO:0016485//protein processing;GO:0060013//righting reflex;GO:0034982//mitochondrial protein processing	K08956//AFG3 family protein [EC:3.4.24.-]	NP_081406.1//AFG3-like protein 2 [Mus musculus]
629059	3557	25.12251961	14.43717723	-0.79919247	0.860024983	*	0.058322984	Fam124a	NA	NA	NA	K13172//serine/arginine repetitive matrix protein 2	XP_002725157.2//PREDICTED: protein FAM124A [Rattus norvegicus]
18189	8145	72.09560807	141.737676	0.975240019	0.860770836	*	0.058509479	Nrxn1	GO:0031965//nuclear membrane;GO:0005783//endoplasmic reticulum;GO:0030054//cell junction;GO:0031982//vesicle;GO:0043025//neuronal cell body;GO:0009986//cell surface;GO:0043234//protein complex;GO:0016021//integral component of membrane;GO:0042734//presynaptic membrane;GO:0005886//plasma membrane	GO:0033130//acetylcholine receptor binding;GO:0097109//neuroligin family protein binding;GO:0050839//cell adhesion molecule binding;GO:0005509//calcium ion binding;GO:0005105//type 1 fibroblast growth factor receptor binding;GO:0005246//calcium channel regulator activity	GO:0051897//positive regulation of protein kinase B signaling;GO:0006904//vesicle docking involved in exocytosis;GO:0010629//negative regulation of gene expression;GO:0051965//positive regulation of synapse assembly;GO:0007416//synapse assembly;GO:0007269//neurotransmitter secretion;GO:0099560//synaptic membrane adhesion;GO:0061178//regulation of insulin secretion involved in cellular response to glucose stimulus;GO:0051968//positive regulation of synaptic transmission, glutamatergic;GO:0031175//neuron projection development;GO:2000821//regulation of grooming behavior;GO:0097116//gephyrin clustering involved in postsynaptic density assembly;GO:0035176//social behavior;GO:0097104//postsynaptic membrane assembly;GO:0010739//positive regulation of protein kinase A signaling;GO:0007612//learning;GO:0060134//prepulse inhibition;GO:0010628//positive regulation of gene expression;GO:2000463//positive regulation of excitatory postsynaptic potential;GO:0045743//positive regulation of fibroblast growth factor receptor signaling pathway;GO:0042297//vocal learning;GO:1900020//positive regulation of protein kinase C activity;GO:0097118//neuroligin clustering involved in postsynaptic membrane assembly;GO:0007268//chemical synaptic transmission;GO:0030534//adult behavior;GO:0050885//neuromuscular process controlling balance;GO:0070374//positive regulation of ERK1 and ERK2 cascade;GO:0033138//positive regulation of peptidyl-serine phosphorylation;GO:0071625//vocalization behavior;GO:0097119//postsynaptic density protein 95 clustering;GO:0090129//positive regulation of synapse maturation	K07377//neurexin	XP_004752895.1//PREDICTED: neurexin-1-beta isoform X7 [Mustela putorius furo];XP_021531486.1//neurexin-1 isoform X22 [Aotus nancymaae];NP_001333889.1//neurexin-1 isoform 6 [Mus musculus];Q63373.1//RecName: Full=Neurexin-1-beta; AltName: Full=Neurexin I-beta; Flags: Precursor;XP_014930186.1//PREDICTED: neurexin-1-beta-like [Acinonyx jubatus];NP_001307085.1//neurexin-1 isoform gamma1 [Homo sapiens];BAA25504.2//KIAA0578 protein, partial [Homo sapiens];XP_004752899.1//PREDICTED: neurexin-1-beta isoform X11 [Mustela putorius furo]
26427	2284	945.904584	729.9887589	-0.373820414	0.860770836	*	0.058599763	Creb3l1	GO:0016020//membrane;GO:0005634//nucleus;GO:0005654//nucleoplasm;GO:0005783//endoplasmic reticulum;GO:0000139//Golgi membrane;GO:0005829//cytosol;GO:0030176//integral component of endoplasmic reticulum membrane;GO:0005789//endoplasmic reticulum membrane	GO:0003682//chromatin binding;GO:0035497//cAMP response element binding;GO:0001077//transcriptional activator activity, RNA polymerase II proximal promoter sequence-specific DNA binding;GO:0046332//SMAD binding;GO:0044212//transcription regulatory region DNA binding;GO:0003700//DNA binding transcription factor activity	GO:0001649//osteoblast differentiation;GO:0032967//positive regulation of collagen biosynthetic process;GO:0030278//regulation of ossification;GO:1990440//positive regulation of transcription from RNA polymerase II promoter in response to endoplasmic reticulum stress;GO:0070278//extracellular matrix constituent secretion;GO:0007275//multicellular organism development;GO:0030968//endoplasmic reticulum unfolded protein response;GO:1902236//negative regulation of endoplasmic reticulum stress-induced intrinsic apoptotic signaling pathway	K09048//cyclic AMP-responsive element-binding protein 3	NP_036087.2//cyclic AMP-responsive element-binding protein 3-like protein 1 [Mus musculus]
216560	2443	106.7685088	80.57393966	-0.406100986	0.860770836	*	0.058694757	Wdpcp	GO:0097541//axonemal basal plate;GO:0005886//plasma membrane;GO:0005737//cytoplasm;GO:0005930//axoneme	NA	GO:0007399//nervous system development;GO:0001822//kidney development;GO:0043010//camera-type eye development;GO:0010762//regulation of fibroblast migration;GO:0048568//embryonic organ development;GO:0042733//embryonic digit morphogenesis;GO:0051893//regulation of focal adhesion assembly;GO:0060271//cilium assembly;GO:0055123//digestive system development;GO:1900027//regulation of ruffle assembly;GO:0072358//cardiovascular system development;GO:0007224//smoothened signaling pathway;GO:0060021//palate development;GO:0002093//auditory receptor cell morphogenesis;GO:0044782//cilium organization;GO:0090521//glomerular visceral epithelial cell migration;GO:0045184//establishment of protein localization;GO:0032185//septin cytoskeleton organization;GO:0060541//respiratory system development;GO:2000114//regulation of establishment of cell polarity;GO:0016476//regulation of embryonic cell shape;GO:0032880//regulation of protein localization	NA	XP_021066315.1//WD repeat-containing and planar cell polarity effector protein fritz homolog isoform X1 [Mus pahari]
56089	1221	94.10988227	167.8781789	0.834996589	0.860770836	*	0.058698753	Ramp3	GO:1903440//amylin receptor complex;GO:0009986//cell surface;GO:0005622//intracellular;GO:0005764//lysosome;GO:0005886//plasma membrane;GO:0043235//receptor complex	GO:0001664//G-protein coupled receptor binding;GO:0097643//amylin receptor activity;GO:0004872//receptor activity;GO:0008565//protein transporter activity;GO:0046982//protein heterodimerization activity;GO:0015026//coreceptor activity	GO:0051897//positive regulation of protein kinase B signaling;GO:0031623//receptor internalization;GO:0086103//G-protein coupled receptor signaling pathway involved in heart process;GO:0097647//amylin receptor signaling pathway;GO:0030816//positive regulation of cAMP metabolic process;GO:0008277//regulation of G-protein coupled receptor protein signaling pathway;GO:1903078//positive regulation of protein localization to plasma membrane;GO:0015031//protein transport;GO:0010942//positive regulation of cell death;GO:0007186//G-protein coupled receptor signaling pathway;GO:0045892//negative regulation of transcription, DNA-templated;GO:0001921//positive regulation of receptor recycling;GO:0072659//protein localization to plasma membrane;GO:0010739//positive regulation of protein kinase A signaling;GO:1905665//positive regulation of calcium ion import across plasma membrane;GO:0006816//calcium ion transport;GO:0010628//positive regulation of gene expression;GO:0006886//intracellular protein transport;GO:0070374//positive regulation of ERK1 and ERK2 cascade;GO:0033138//positive regulation of peptidyl-serine phosphorylation;GO:0071392//cellular response to estradiol stimulus	K08449//receptor activity modifying protein 3	NP_062384.1//receptor activity-modifying protein 3 precursor [Mus musculus]
77975	2237	552.5276504	711.4399452	0.364695316	0.860770836	*	0.058710723	Tmem50b	GO:0005783//endoplasmic reticulum;GO:0016021//integral component of membrane;GO:0005886//plasma membrane	NA	NA	NA	EDL03822.1//transmembrane protein 50B, isoform CRA_a, partial [Mus musculus]
70209	2184	126.5451514	88.29279308	-0.519284643	0.860770836	*	0.05872432	Tmem143	GO:0016021//integral component of membrane;GO:0005739//mitochondrion	NA	GO:0002244//hematopoietic progenitor cell differentiation	NA	EDL22909.1//transmembrane protein 143, isoform CRA_c, partial [Mus musculus]
75705	3871	6164.600085	7384.954909	0.260581806	0.860770836	*	0.058766238	Eif4b	GO:0030425//dendrite;GO:0005844//polysome;GO:0043025//neuronal cell body;GO:0016281//eukaryotic translation initiation factor 4F complex	GO:0003743//translation initiation factor activity;GO:0034057//RNA strand-exchange activity;GO:0003723//RNA binding;GO:0033592//RNA strand annealing activity;GO:0043024//ribosomal small subunit binding	GO:0097010//eukaryotic translation initiation factor 4F complex assembly;GO:0001731//formation of translation preinitiation complex	K03258//translation initiation factor 4B	NP_663600.2//eukaryotic translation initiation factor 4B [Mus musculus]
103836	1907	685.4884405	482.8572921	-0.505535472	0.860770836	*	0.058931047	Zfp692	NA	GO:0000978//RNA polymerase II proximal promoter sequence-specific DNA binding;GO:0003676//nucleic acid binding;GO:0001078//transcriptional repressor activity, RNA polymerase II proximal promoter sequence-specific DNA binding	GO:0000122//negative regulation of transcription from RNA polymerase II promoter	K09228//KRAB domain-containing zinc finger protein	XP_006246445.1//PREDICTED: zinc finger protein 692 isoform X1 [Rattus norvegicus]
77053	3937	1122.320019	1411.150568	0.330387825	0.860770836	*	0.05894874	Sun1	GO:0002081//outer acrosomal membrane;GO:0034993//LINC complex;GO:0043231//intracellular membrane-bounded organelle;GO:0005634//nucleus;GO:0031965//nuclear membrane;GO:0005635//nuclear envelope;GO:0005639//integral component of nuclear inner membrane;GO:0005737//cytoplasm;GO:0016021//integral component of membrane;GO:0002080//acrosomal membrane	GO:0043495//protein membrane anchor;GO:0005521//lamin binding	GO:0007129//synapsis;GO:0009612//response to mechanical stimulus;GO:0007283//spermatogenesis;GO:0001503//ossification;GO:0021817//nucleokinesis involved in cell motility in cerebral cortex radial glia guided migration;GO:0051642//centrosome localization;GO:0090286//cytoskeletal anchoring at nuclear membrane;GO:0070197//meiotic attachment of telomere to nuclear envelope;GO:0090292//nuclear matrix anchoring at nuclear membrane;GO:0006998//nuclear envelope organization	K19347//SUN domain-containing protein 1/2	NP_001243045.1//SUN domain-containing protein 1 isoform 3 [Mus musculus];XP_006504825.1//PREDICTED: SUN domain-containing protein 1 isoform X7 [Mus musculus];XP_006504830.1//PREDICTED: SUN domain-containing protein 1 isoform X20 [Mus musculus];XP_021017723.1//SUN domain-containing protein 1 isoform X2 [Mus caroli];XP_005367153.1//PREDICTED: SUN domain-containing protein 1 isoform X4 [Microtus ochrogaster]
74644	1636	1.296232577	0.693421089	-0.902520979	0.860770836	*	0.058958969	4930426D05Rik	NA	NA	NA	K10451//kelch-like protein 14	OXB81702.1//hypothetical protein H355_008951 [Colinus virginianus]
70729	2655	272.5894139	216.2470253	-0.334049248	0.860770836	*	0.058988855	Nos1ap	GO:0005634//nucleus;GO:0030018//Z disc;GO:0005829//cytosol;GO:0098793//presynapse;GO:0005739//mitochondrion;GO:0005737//cytoplasm;GO:0033017//sarcoplasmic reticulum membrane	GO:0002020//protease binding;GO:0050998//nitric-oxide synthase binding;GO:0030165//PDZ domain binding	GO:1901215//negative regulation of neuron death;GO:2000170//positive regulation of peptidyl-cysteine S-nitrosylation;GO:1901841//regulation of high voltage-gated calcium channel activity;GO:0045428//regulation of nitric oxide biosynthetic process;GO:0007269//neurotransmitter secretion;GO:0003062//regulation of heart rate by chemical signal;GO:0031102//neuron projection regeneration;GO:0050999//regulation of nitric-oxide synthase activity;GO:1902514//regulation of calcium ion transmembrane transport via high voltage-gated calcium channel;GO:0042981//regulation of apoptotic process;GO:0060307//regulation of ventricular cardiac muscle cell membrane repolarization;GO:0098901//regulation of cardiac muscle cell action potential	K16513//carboxyl-terminal PDZ ligand of neuronal nitric oxide synthase protein	BAB31095.1//unnamed protein product [Mus musculus];NP_001103455.1//carboxyl-terminal PDZ ligand of neuronal nitric oxide synthase protein isoform 1 [Mus musculus]
209737	4840	111.2704581	197.1019405	0.824871366	0.860770836	*	0.059063705	Kif15	GO:0016020//membrane;GO:0005874//microtubule;GO:0005819//spindle;GO:0005737//cytoplasm;GO:0005871//kinesin complex	GO:0005524//ATP binding;GO:0003777//microtubule motor activity;GO:0008017//microtubule binding;GO:0016887//ATPase activity	GO:0007018//microtubule-based movement	K10400//kinesin family member 15	NP_034750.1//kinesin-like protein KIF15 [Mus musculus]
19416	1624	997.5654068	548.2604068	-0.863550145	0.860770836	*	0.059168728	Rasd1	GO:0016020//membrane;GO:0005634//nucleus;GO:0005737//cytoplasm;GO:0005886//plasma membrane;GO:0016529//sarcoplasmic reticulum;GO:0048471//perinuclear region of cytoplasm	GO:0005525//GTP binding;GO:0003924//GTPase activity	GO:0045892//negative regulation of transcription, DNA-templated;GO:0007165//signal transduction;GO:0007263//nitric oxide mediated signal transduction	K07843//RAS, dexamethasone-induced Ras-related protein 1	XP_005067745.2//dexamethasone-induced Ras-related protein 1 [Mesocricetus auratus]
68310	3854	144.6421924	189.318288	0.38832533	0.860770836	*	0.059171641	Zmym1	GO:0005654//nucleoplasm;GO:0005737//cytoplasm	GO:0000981//RNA polymerase II transcription factor activity, sequence-specific DNA binding;GO:0003677//DNA binding;GO:0008270//zinc ion binding;GO:0046983//protein dimerization activity	NA	K09228//KRAB domain-containing zinc finger protein;K13126//polyadenylate-binding protein;K00106//xanthine dehydrogenase/oxidase [EC:1.17.1.4 1.17.3.2]	NP_080946.3//zinc finger MYM-type protein 1 [Mus musculus]
30838	1946	294.2479336	190.0238387	-0.630851866	0.860770836	*	0.059216942	Fbxw4	GO:0019005//SCF ubiquitin ligase complex	GO:0004842//ubiquitin-protein transferase activity	GO:0060173//limb development;GO:0016055//Wnt signaling pathway;GO:0031146//SCF-dependent proteasomal ubiquitin-dependent protein catabolic process;GO:0002053//positive regulation of mesenchymal cell proliferation;GO:0051216//cartilage development;GO:0042733//embryonic digit morphogenesis	K10262//F-box and WD-40 domain protein 4	XP_021007541.1//F-box/WD repeat-containing protein 4 isoform X1 [Mus caroli]
26465	2825	630.7344695	877.8543124	0.476948753	0.860770836	*	0.059235297	Zfp146	NA	GO:0003676//nucleic acid binding	NA	K09228//KRAB domain-containing zinc finger protein	XP_016049862.1//PREDICTED: zinc finger protein 850 isoform X1 [Erinaceus europaeus]
75029	1607	23.64879241	37.65755739	0.671172908	0.860770836	*	0.059237213	Purg	GO:0005634//nucleus	GO:0003723//RNA binding;GO:0003677//DNA binding	NA	K21800//null	NP_690034.1//purine-rich element-binding protein gamma isoform a [Mus musculus];NP_001091703.1//purine-rich element-binding protein gamma isoform b [Mus musculus]
635702	9713	442.7219605	322.4969505	-0.457115419	0.860770836	*	0.059248277	Naaladl2	NA	NA	NA	K01301//N-acetylated-alpha-linked acidic dipeptidase [EC:3.4.17.21]	XP_021014564.1//inactive N-acetylated-alpha-linked acidic dipeptidase-like protein 2 [Mus caroli]
53414	3854	334.4805614	467.7258149	0.483740687	0.860770836	*	0.059289895	Bysl	GO:0016020//membrane;GO:0043231//intracellular membrane-bounded organelle;GO:0005634//nucleus;GO:0005730//nucleolus;GO:0045177//apical part of cell;GO:0005737//cytoplasm	GO:0003723//RNA binding	GO:0000462//maturation of SSU-rRNA from tricistronic rRNA transcript (SSU-rRNA, 5.8S rRNA, LSU-rRNA);GO:0007155//cell adhesion;GO:0008283//cell proliferation;GO:0001829//trophectodermal cell differentiation;GO:0001701//in utero embryonic development;GO:0001825//blastocyst formation	K14797//essential nuclear protein 1	NP_058555.3//bystin [Mus musculus]
67337	1820	277.5244168	353.4495315	0.348889523	0.860770836	*	0.059330508	Cstf1	NA	NA	NA	K14406//cleavage stimulation factor subunit 1	XP_020760884.1//cleavage stimulation factor subunit 1 isoform X1 [Odocoileus virginianus texanus]
26422	10998	1579.789271	1192.745486	-0.405445903	0.861064724	*	0.059398628	Nbea	NA	NA	NA	K18953//factor associated with neutral sphingomyelinase activation;K22262//null	XP_017175075.1//PREDICTED: neurobeachin isoform X5 [Mus musculus]
68272	4201	661.5735496	777.2433742	0.232464858	0.862070204	*	0.059515908	Rbm28	GO:0005681//spliceosomal complex;GO:0005730//nucleolus	GO:0003723//RNA binding	GO:0006397//mRNA processing;GO:0008380//RNA splicing	K14573//nucleolar protein 4	NP_598686.2//RNA-binding protein 28 [Mus musculus]
66074	10809	383.8363533	488.4784486	0.347803556	0.864457848	*	0.059776325	Tmem167	GO:0012505//endomembrane system;GO:0016021//integral component of membrane;GO:0000139//Golgi membrane	NA	GO:0009306//protein secretion;GO:0046907//intracellular transport	K11290//template-activating factor I;K10886//DNA-repair protein XRCC4	BAC35822.1//unnamed protein product [Mus musculus]
269582	5011	90.18080992	157.6456872	0.80579333	0.864457848	*	0.059776852	Clspn	GO:0005634//nucleus;GO:0005654//nucleoplasm;GO:0005794//Golgi apparatus;GO:0005694//chromosome	GO:0010997//anaphase-promoting complex binding;GO:0000217//DNA secondary structure binding	GO:0033314//mitotic DNA replication checkpoint;GO:0018105//peptidyl-serine phosphorylation;GO:0006281//DNA repair;GO:0000077//DNA damage checkpoint;GO:0032147//activation of protein kinase activity;GO:0031572//G2 DNA damage checkpoint;GO:0000076//DNA replication checkpoint	K22016//null	EDL30283.1//claspin homolog (Xenopus laevis), isoform CRA_b, partial [Mus musculus]
15902	1289	3185.679063	1763.797897	-0.852915671	0.86469846	*	0.059841555	Id2	GO:0005634//nucleus;GO:0005829//cytosol	GO:0044325//ion channel binding;GO:0046983//protein dimerization activity	GO:2000045//regulation of G1/S transition of mitotic cell cycle;GO:0045892//negative regulation of transcription, DNA-templated;GO:0043433//negative regulation of DNA binding transcription factor activity	K17693//DNA-binding protein inhibitor ID2	XP_009181911.1//DNA-binding protein inhibitor ID-2 [Papio anubis]
11834	4882	761.9215598	954.4567024	0.325037274	0.865331447	*	0.059933462	Aqr	GO:0016020//membrane;GO:0005654//nucleoplasm;GO:0005681//spliceosomal complex;GO:0071013//catalytic step 2 spliceosome	GO:0003723//RNA binding	GO:0000398//mRNA splicing, via spliceosome	K12874//intron-binding protein aquarius	BAC65592.1//mKIAA0560 protein, partial [Mus musculus];NP_001277717.1//intron-binding protein aquarius isoform b [Mus musculus]
17977	7346	1278.663301	1027.321112	-0.315749224	0.865820483	*	0.060015461	Ncoa1	GO:0005634//nucleus;GO:0005654//nucleoplasm;GO:0043234//protein complex;GO:0005829//cytosol;GO:0005886//plasma membrane;GO:0000790//nuclear chromatin;GO:0043005//neuron projection	GO:0033142//progesterone receptor binding;GO:0030331//estrogen receptor binding;GO:0003677//DNA binding;GO:0047485//protein N-terminus binding;GO:0017162//aryl hydrocarbon receptor binding;GO:0001012//RNA polymerase II regulatory region DNA binding;GO:0046983//protein dimerization activity;GO:0003682//chromatin binding;GO:0004402//histone acetyltransferase activity;GO:0030374//ligand-dependent nuclear receptor transcription coactivator activity;GO:0016922//ligand-dependent nuclear receptor binding;GO:0035257//nuclear hormone receptor binding;GO:0046965//retinoid X receptor binding;GO:0003713//transcription coactivator activity;GO:0019899//enzyme binding;GO:0008134//transcription factor binding;GO:0032403//protein complex binding	GO:0007595//lactation;GO:0060179//male mating behavior;GO:0045666//positive regulation of neuron differentiation;GO:0021766//hippocampus development;GO:0000435//positive regulation of transcription from RNA polymerase II promoter by galactose;GO:0021854//hypothalamus development;GO:0032570//response to progesterone;GO:2001038//regulation of cellular response to drug;GO:0044849//estrous cycle;GO:0045893//positive regulation of transcription, DNA-templated;GO:0008584//male gonad development;GO:0043065//positive regulation of apoptotic process;GO:0032355//response to estradiol;GO:0021987//cerebral cortex development;GO:0043967//histone H4 acetylation;GO:0021549//cerebellum development;GO:2001141//regulation of RNA biosynthetic process;GO:0060713//labyrinthine layer morphogenesis;GO:0006351//transcription, DNA-templated;GO:0032526//response to retinoic acid;GO:0032870//cellular response to hormone stimulus;GO:1904017//cellular response to Thyroglobulin triiodothyronine;GO:0045925//positive regulation of female receptivity;GO:0045944//positive regulation of transcription from RNA polymerase II promoter;GO:0002155//regulation of thyroid hormone mediated signaling pathway	K09101//nuclear receptor coactivator 1 [EC:2.3.1.48]	NP_035011.1//nuclear receptor coactivator 1 [Mus musculus]
14159	2780	714.082857	552.8327211	-0.369248475	0.866631075	*	0.060230572	Fes	GO:0005925//focal adhesion;GO:0015630//microtubule cytoskeleton;GO:0005794//Golgi apparatus;GO:0031234//extrinsic component of cytoplasmic side of plasma membrane;GO:0005829//cytosol;GO:0031410//cytoplasmic vesicle;GO:0005737//cytoplasm	GO:0004713//protein tyrosine kinase activity;GO:0004715//non-membrane spanning protein tyrosine kinase activity;GO:0034987//immunoglobulin receptor binding;GO:0005524//ATP binding;GO:0004672//protein kinase activity;GO:0005102//receptor binding;GO:0008017//microtubule binding;GO:0035091//phosphatidylinositol binding	GO:0016477//cell migration;GO:0038083//peptidyl-tyrosine autophosphorylation;GO:0007098//centrosome cycle;GO:0042127//regulation of cell proliferation;GO:0031116//positive regulation of microtubule polymerization;GO:0007173//epidermal growth factor receptor signaling pathway;GO:0043304//regulation of mast cell degranulation;GO:0006935//chemotaxis;GO:0030155//regulation of cell adhesion;GO:0045087//innate immune response;GO:2000251//positive regulation of actin cytoskeleton reorganization;GO:0018108//peptidyl-tyrosine phosphorylation;GO:0030154//cell differentiation;GO:0010976//positive regulation of neuron projection development;GO:0008360//regulation of cell shape;GO:2000145//regulation of cell motility;GO:0045639//positive regulation of myeloid cell differentiation;GO:0046777//protein autophosphorylation;GO:0007155//cell adhesion;GO:0001578//microtubule bundle formation;GO:0045595//regulation of cell differentiation	K07527//tyrosine-protein kinase Fes/Fps [EC:2.7.10.2]	NP_034324.2//tyrosine-protein kinase Fes/Fps [Mus musculus]
666060	4827	123.4045525	80.87284187	-0.609668404	0.866631075	*	0.060259004	Frmpd1	GO:0070062//extracellular exosome;GO:0005856//cytoskeleton;GO:0005938//cell cortex;GO:0043234//protein complex;GO:0005829//cytosol;GO:0005886//plasma membrane	NA	GO:0008277//regulation of G-protein coupled receptor protein signaling pathway;GO:0007165//signal transduction;GO:0090150//establishment of protein localization to membrane	K05725//focal adhesion kinase 1 [EC:2.7.10.2]	NP_001074641.1//FERM and PDZ domain-containing protein 1 [Mus musculus]
238317	6988	2523.958768	1714.003794	-0.55831804	0.866631075	*	0.060276158	Elmsan1	GO:0005654//nucleoplasm;GO:0005667//transcription factor complex;GO:0000118//histone deacetylase complex	GO:0044212//transcription regulatory region DNA binding;GO:0008134//transcription factor binding;GO:0003700//DNA binding transcription factor activity	GO:0006357//regulation of transcription from RNA polymerase II promoter	K06065//nuclear receptor co-repressor 2;K11584//serine/threonine-protein phosphatase 2A regulatory subunit B'	NP_001156973.1//ELM2 and SANT domain-containing protein 1 [Mus musculus]
14420	3826	250.6919482	335.2918417	0.41950172	0.866631075	*	0.060278042	Galc	GO:0070062//extracellular exosome;GO:0005739//mitochondrion;GO:0005764//lysosome	GO:0004336//galactosylceramidase activity	GO:0006683//galactosylceramide catabolic process	K01202//galactosylceramidase [EC:3.2.1.46]	NP_032105.2//galactocerebrosidase precursor [Mus musculus]
270198	3377	129.7377268	193.5749689	0.577294345	0.866631075	*	0.060392199	Pfkfb4	NA	GO:0004331//fructose-2,6-bisphosphate 2-phosphatase activity;GO:0005524//ATP binding;GO:0003873//6-phosphofructo-2-kinase activity	GO:0006003//fructose 2,6-bisphosphate metabolic process;GO:0006000//fructose metabolic process	K19030//6-phosphofructo-2-kinase / fructose-2,6-biphosphatase 4 [EC:2.7.1.105 3.1.3.46]	NP_766607.3//6-phosphofructo-2-kinase/fructose-2,6-bisphosphatase 4 [Mus musculus]
382913	1914	15.03270953	8.147754406	-0.883630668	0.866631075	*	0.060525818	Neil2	GO:0005634//nucleus;GO:0005730//nucleolus;GO:0015630//microtubule cytoskeleton;GO:0005737//cytoplasm;GO:0005876//spindle microtubule	GO:0003906//DNA-(apurinic or apyrimidinic site) lyase activity;GO:0016799//hydrolase activity, hydrolyzing N-glycosyl compounds;GO:0003684//damaged DNA binding;GO:0008270//zinc ion binding;GO:0140078//class I DNA-(apurinic or apyrimidinic site) lyase activity;GO:0008017//microtubule binding;GO:0140080//class III/IV DNA-(apurinic or apyrimidinic site) lyase activity	GO:0006284//base-excision repair;GO:0006289//nucleotide-excision repair	K10568//endonuclease VIII-like 2 [EC:3.2.2.- 4.2.99.18]	NP_963904.2//endonuclease 8-like 2 [Mus musculus]
27979	2966	3598.130906	4681.698039	0.379784211	0.866631075	*	0.060529051	Eif3b	GO:0070062//extracellular exosome;GO:0071541//eukaryotic translation initiation factor 3 complex, eIF3m;GO:0005852//eukaryotic translation initiation factor 3 complex	GO:0003743//translation initiation factor activity;GO:0003723//RNA binding;GO:0031369//translation initiation factor binding	GO:0006413//translational initiation;GO:0006446//regulation of translational initiation;GO:0075522//IRES-dependent viral translational initiation;GO:0075525//viral translational termination-reinitiation	K03253//translation initiation factor 3 subunit B	NP_598677.1//eukaryotic translation initiation factor 3 subunit B [Mus musculus]
52906	4885	97.47779583	141.8947446	0.541675622	0.866631075	*	0.060536979	Ahi1	GO:0036064//ciliary basal body;GO:0005911//cell-cell junction;GO:0005813//centrosome;GO:0005912//adherens junction	GO:0042802//identical protein binding	NA	K16740//jouberin	XP_006512861.1//PREDICTED: jouberin isoform X1 [Mus musculus];NP_080479.2//jouberin isoform 1 [Mus musculus]
110750	3604	1210.947017	1580.198973	0.383970485	0.866631075	*	0.060605523	Cse1l	GO:0016020//membrane;GO:0070062//extracellular exosome;GO:0005654//nucleoplasm;GO:0005635//nuclear envelope;GO:0005829//cytosol	GO:0008536//Ran GTPase binding;GO:0005049//nuclear export signal receptor activity	GO:0006606//protein import into nucleus;GO:0006611//protein export from nucleus	K18423//exportin-2 (importin alpha re-exporter)	XP_021050291.1//exportin-2 [Mus pahari]
19364	6326	315.9446491	214.2289076	-0.560518664	0.866631075	*	0.060632623	Rad51d	GO:0005634//nucleus;GO:0000784//nuclear chromosome, telomeric region;GO:0000781//chromosome, telomeric region;GO:0005813//centrosome;GO:0033063//Rad51B-Rad51C-Rad51D-XRCC2 complex;GO:0005737//cytoplasm;GO:0005657//replication fork	GO:0003677//DNA binding;GO:0005524//ATP binding;GO:0003690//double-stranded DNA binding;GO:0043015//gamma-tubulin binding;GO:0000150//recombinase activity;GO:0003697//single-stranded DNA binding;GO:0008094//DNA-dependent ATPase activity;GO:0000400//four-way junction DNA binding	GO:0000722//telomere maintenance via recombination;GO:0006281//DNA repair;GO:0010212//response to ionizing radiation;GO:0051276//chromosome organization;GO:0006289//nucleotide-excision repair;GO:0042148//strand invasion;GO:0007131//reciprocal meiotic recombination;GO:0000707//meiotic DNA recombinase assembly;GO:0006312//mitotic recombination;GO:0000724//double-strand break repair via homologous recombination;GO:0036297//interstrand cross-link repair;GO:0051726//regulation of cell cycle;GO:0006974//cellular response to DNA damage stimulus;GO:0000723//telomere maintenance	K10871//RAD51-like protein 3	XP_005402924.1//PREDICTED: DNA repair protein RAD51 homolog 4 isoform X3 [Chinchilla lanigera];XP_006925018.1//PREDICTED: DNA repair protein RAD51 homolog 4 isoform X5 [Pteropus alecto];XP_005402921.1//PREDICTED: DNA repair protein RAD51 homolog 4 isoform X1 [Chinchilla lanigera];EDL15677.1//RAD51-like 3 (S. cerevisiae), isoform CRA_d, partial [Mus musculus]
12702	2742	10589.74589	6015.053391	-0.816018523	0.866631075	*	0.060642872	Socs3	GO:0005829//cytosol;GO:0005737//cytoplasm	GO:0004860//protein kinase inhibitor activity;GO:0001784//phosphotyrosine residue binding	GO:0040008//regulation of growth;GO:0016567//protein ubiquitination;GO:0009968//negative regulation of signal transduction;GO:0060708//spongiotrophoblast differentiation;GO:0050728//negative regulation of inflammatory response;GO:0042532//negative regulation of tyrosine phosphorylation of STAT protein;GO:0001932//regulation of protein phosphorylation;GO:0046627//negative regulation of insulin receptor signaling pathway;GO:0045597//positive regulation of cell differentiation;GO:0060397//JAK-STAT cascade involved in growth hormone signaling pathway;GO:0060674//placenta blood vessel development;GO:0046426//negative regulation of JAK-STAT cascade;GO:0043066//negative regulation of apoptotic process;GO:0060707//trophoblast giant cell differentiation;GO:0006469//negative regulation of protein kinase activity;GO:1990830//cellular response to leukemia inhibitory factor;GO:0060670//branching involved in labyrinthine layer morphogenesis;GO:0045616//regulation of keratinocyte differentiation;GO:0019221//cytokine-mediated signaling pathway;GO:0045595//regulation of cell differentiation	K04696//suppressor of cytokine signaling 3	OWK15009.1//SOCS3 [Cervus elaphus hippelaphus]
12162	3670	53.41612479	96.37835791	0.851433905	0.866631075	*	0.060649723	Bmp7	GO:0005576//extracellular region	GO:0008083//growth factor activity	NA	K16621//bone morphogenetic protein 7	XP_007433673.1//PREDICTED: bone morphogenetic protein 7 [Python bivittatus]
101497	5074	1294.374896	1695.145446	0.389153532	0.867234422	*	0.060867715	Plekhg2	NA	GO:0005089//Rho guanyl-nucleotide exchange factor activity	GO:0030833//regulation of actin filament polymerization;GO:0035023//regulation of Rho protein signal transduction	K20685//guanine nucleotide exchange factor MCF2;K16463//centrosomal protein CEP170;K05769//Rho guanine nucleotide exchange factor 4/29	BAD21360.1//mFLJ00018 protein, partial [Mus musculus]
70785	2539	129.4137606	168.9279467	0.384416993	0.867234422	*	0.060926213	Dennd1c	GO:0005829//cytosol;GO:0030136//clathrin-coated vesicle	GO:0017112//Rab guanyl-nucleotide exchange factor activity	NA	K20160//DENN domain-containing protein 1	NP_705779.1//DENN domain-containing protein 1C [Mus musculus]
52668	964	1482.768049	1028.110177	-0.528298054	0.867234422	*	0.060928307	Ifi27	GO:0005637//nuclear inner membrane;GO:0016021//integral component of membrane	GO:0001102//RNA polymerase II activating transcription factor binding;GO:0005521//lamin binding	GO:0000122//negative regulation of transcription from RNA polymerase II promoter;GO:0032355//response to estradiol;GO:0060135//maternal process involved in female pregnancy;GO:0034097//response to cytokine;GO:0046825//regulation of protein export from nucleus	NA	EDL18830.1//DNA segment, Chr 12, ERATO Doi 647, expressed, isoform CRA_c, partial [Mus musculus];EDL18831.1//DNA segment, Chr 12, ERATO Doi 647, expressed, isoform CRA_d, partial [Mus musculus];XP_021057991.1//interferon alpha-inducible protein 27-like protein 1 isoform X1 [Mus pahari];XP_021057994.1//interferon alpha-inducible protein 27-like protein 1 isoform X3 [Mus pahari];XP_021057992.1//interferon alpha-inducible protein 27-like protein 1 isoform X2 [Mus pahari]
64424	3547	104.2926085	147.6366989	0.501414471	0.867234422	*	0.06094874	Polr1e	GO:0005634//nucleus;GO:0005654//nucleoplasm;GO:0005730//nucleolus;GO:0001650//fibrillar center;GO:0005736//DNA-directed RNA polymerase I complex	GO:0003899//DNA-directed 5'-3' RNA polymerase activity;GO:0003677//DNA binding;GO:0001179//RNA polymerase I transcription factor binding	GO:0001189//RNA polymerase I transcriptional preinitiation complex assembly at the promoter for the nuclear large rRNA transcript;GO:0006361//transcription initiation from RNA polymerase I promoter;GO:0000183//chromatin silencing at rDNA;GO:0006351//transcription, DNA-templated	K03005//DNA-directed RNA polymerase I subunit RPA49	EDL02410.1//polymerase (RNA) I polypeptide E, isoform CRA_a, partial [Mus musculus];NP_073722.1//DNA-directed RNA polymerase I subunit RPA49 isoform b [Mus musculus]
23885	2967	171.9177777	218.6839729	0.347128752	0.867234422	*	0.06097054	Gmcl1	GO:0000151//ubiquitin ligase complex;GO:0005635//nuclear envelope;GO:0016363//nuclear matrix	GO:0042802//identical protein binding	GO:0030154//cell differentiation;GO:0006355//regulation of transcription, DNA-templated;GO:0007275//multicellular organism development;GO:0007283//spermatogenesis	K10485//BTB/POZ domain-containing protein 13 (germ cell-less protein-like 1)	NP_035948.3//germ cell-less protein-like 1 [Mus musculus]
81489	2986	12007.94346	6816.635222	-0.816857401	0.867234422	*	0.060981186	Dnajb1	GO:0070062//extracellular exosome;GO:0005634//nucleus;GO:0005730//nucleolus;GO:0005829//cytosol;GO:0005737//cytoplasm	GO:0001106//RNA polymerase II transcription corepressor activity;GO:0001671//ATPase activator activity;GO:0051082//unfolded protein binding;GO:0030544//Hsp70 protein binding;GO:0051087//chaperone binding;GO:0051117//ATPase binding;GO:0045296//cadherin binding	GO:0097201//negative regulation of transcription from RNA polymerase II promoter in response to stress;GO:0032781//positive regulation of ATPase activity;GO:0051085//chaperone cofactor-dependent protein refolding;GO:0090084//negative regulation of inclusion body assembly	K09507//DnaJ homolog subfamily B member 1	NP_061278.1//dnaJ homolog subfamily B member 1 isoform 1 [Mus musculus]
73296	4937	160.9781033	269.4651453	0.743234213	0.868954347	*	0.061157347	Rhobtb3	GO:0070062//extracellular exosome;GO:0005794//Golgi apparatus;GO:0005829//cytosol;GO:0005737//cytoplasm	GO:0005524//ATP binding;GO:0017137//Rab GTPase binding;GO:0003924//GTPase activity;GO:0016887//ATPase activity	GO:0042147//retrograde transport, endosome to Golgi;GO:0008584//male gonad development	K07869//Rho-related BTB domain-containing protein 3	BAC98044.1//mKIAA0878 protein, partial [Mus musculus]
219132	2696	818.7040051	483.276746	-0.760492375	0.868954347	*	0.061253477	Phf11d	GO:0005634//nucleus;GO:0005654//nucleoplasm;GO:0031965//nuclear membrane	GO:0046872//metal ion binding	GO:0006355//regulation of transcription, DNA-templated;GO:0006351//transcription, DNA-templated	K18494//histone-lysine N-methyltransferase SETDB2 [EC:2.1.1.43]	A6H5X4.1//RecName: Full=PHD finger protein 11; AltName: Full=PHD finger protein 11-like; AltName: Full=PHD finger protein 11D
545276	2442	95.11500703	58.28718729	-0.7064942	0.868954347	*	0.061272869	Gal3st3	NA	NA	NA	K09676//galactose-3-O-sulfotransferase 3 [EC:2.8.2.-]	XP_021008029.1//galactose-3-O-sulfotransferase 3 [Mus caroli]
217232	5780	941.268214	1148.371202	0.286911275	0.868954347	*	0.061295334	Cdc27	GO:0005634//nucleus;GO:0005654//nucleoplasm;GO:0005813//centrosome;GO:0005737//cytoplasm;GO:0005876//spindle microtubule;GO:0005680//anaphase-promoting complex	GO:0019903//protein phosphatase binding	GO:0070979//protein K11-linked ubiquitination;GO:0007091//metaphase/anaphase transition of mitotic cell cycle	K03350//anaphase-promoting complex subunit 3	NP_001272918.1//cell division cycle protein 27 homolog isoform 3 [Mus musculus];NP_001272919.1//cell division cycle protein 27 homolog isoform 4 [Mus musculus];NP_663411.2//cell division cycle protein 27 homolog isoform 2 [Mus musculus];NP_001272917.1//cell division cycle protein 27 homolog isoform 1 [Mus musculus]
12267	4299	188.3444758	340.9544611	0.856205342	0.869968099	*	0.06145215	C3ar1	GO:0005887//integral component of plasma membrane;GO:0005623//cell;GO:0016021//integral component of membrane	GO:0004876//complement component C3a receptor activity;GO:0004930//G-protein coupled receptor activity	GO:0007200//phospholipase C-activating G-protein coupled receptor signaling pathway;GO:0090023//positive regulation of neutrophil chemotaxis;GO:0010575//positive regulation of vascular endothelial growth factor production;GO:0010759//positive regulation of macrophage chemotaxis;GO:0007204//positive regulation of cytosolic calcium ion concentration;GO:0045766//positive regulation of angiogenesis;GO:0006935//chemotaxis;GO:0006954//inflammatory response	K04009//C3a anaphylatoxin chemotactic receptor	NP_033909.1//C3a anaphylatoxin chemotactic receptor [Mus musculus]
109154	5970	3098.039818	3666.868457	0.243192826	0.869968099	*	0.061469972	Mlec	NA	NA	NA	K12562//amphiphysin	BAC97876.1//mKIAA0152 protein, partial [Mus musculus]
54418	6461	40.53096268	80.9824247	0.998584397	0.869968099	*	0.061591745	Fmn2	GO:0005783//endoplasmic reticulum;GO:0005938//cell cortex;GO:0005902//microvillus;GO:0005884//actin filament;GO:0005730//nucleolus;GO:0005829//cytosol;GO:0005819//spindle;GO:0005789//endoplasmic reticulum membrane;GO:0005886//plasma membrane;GO:0030659//cytoplasmic vesicle membrane	GO:0003779//actin binding;GO:0008017//microtubule binding	GO:0071456//cellular response to hypoxia;GO:0046907//intracellular transport;GO:0048477//oogenesis;GO:0042177//negative regulation of protein catabolic process;GO:0070649//formin-nucleated actin cable assembly;GO:0016192//vesicle-mediated transport;GO:0051017//actin filament bundle assembly;GO:0040038//polar body extrusion after meiotic divisions;GO:0015031//protein transport;GO:0006974//cellular response to DNA damage stimulus;GO:0016344//meiotic chromosome movement towards spindle pole;GO:0051758//homologous chromosome movement towards spindle pole involved in homologous chromosome segregation;GO:0043066//negative regulation of apoptotic process;GO:0045010//actin nucleation;GO:0007275//multicellular organism development;GO:0051295//establishment of meiotic spindle localization	K02184//formin 2	NP_062318.2//formin-2 [Mus musculus]
69113	1247	321.4943235	255.5481058	-0.331198367	0.869968099	*	0.061666034	Alkbh3	GO:0005634//nucleus;GO:0005654//nucleoplasm;GO:0005829//cytosol;GO:0005739//mitochondrion	GO:0043734//DNA-N1-methyladenine dioxygenase activity;GO:0051747//cytosine C-5 DNA demethylase activity;GO:0016706//oxidoreductase activity, acting on paired donors, with incorporation or reduction of molecular oxygen, 2-oxoglutarate as one donor, and incorporation of one atom each of oxygen into both donors;GO:1990930//RNA N1-methyladenosine dioxygenase activity;GO:0008198//ferrous iron binding	GO:0006307//DNA dealkylation involved in DNA repair;GO:0006281//DNA repair;GO:0008283//cell proliferation;GO:0035553//oxidative single-stranded RNA demethylation;GO:0035552//oxidative single-stranded DNA demethylation	K10860//mRNA N1-methyladenine demethylase [EC:1.14.11.54]	NP_081220.1//alpha-ketoglutarate-dependent dioxygenase alkB homolog 3 [Mus musculus]
263406	4955	2452.701699	4221.820855	0.78349358	0.869968099	*	0.061666127	Plekhg3	NA	GO:0005089//Rho guanyl-nucleotide exchange factor activity	GO:0035023//regulation of Rho protein signal transduction	K16463//centrosomal protein CEP170;K15048//kalirin [EC:2.7.11.1]	XP_006515943.1//PREDICTED: pleckstrin homology domain-containing family G member 3 isoform X11 [Mus musculus]
70572	4598	2770.549301	3848.541466	0.474139752	0.869968099	*	0.061715494	Ipo5	NA	NA	NA	K20222//importin-5	XP_019481453.1//PREDICTED: importin-5 [Hipposideros armiger]
71678	3518	937.201124	1230.453908	0.392760027	0.869968099	*	0.061841261	Brox	GO:0016020//membrane;GO:0070062//extracellular exosome	NA	NA	K18040//tyrosine-protein phosphatase non-receptor type 23 [EC:3.1.3.48];K12200//programmed cell death 6-interacting protein	NP_082137.1//BRO1 domain-containing protein BROX [Mus musculus]
245469	3912	63.61179215	100.5321073	0.660290196	0.869968099	*	0.061864289	Pdzd4	GO:0005654//nucleoplasm;GO:0005730//nucleolus;GO:0005938//cell cortex;GO:0005739//mitochondrion	NA	NA	K15682//ligand of Numb protein X 3/4 [EC:2.3.2.27]	EDL29871.1//PDZ domain containing 4, isoform CRA_a, partial [Mus musculus];NP_001025039.1//PDZ domain-containing protein 4 isoform 1 [Mus musculus]
381438	1215	29.2511542	16.6517671	-0.812818266	0.869968099	*	0.061933476	Gm5148	GO:0031224//intrinsic component of membrane;GO:0016021//integral component of membrane	GO:0008179//adenylate cyclase binding	GO:1902430//negative regulation of amyloid-beta formation;GO:0050435//amyloid-beta metabolic process;GO:0001933//negative regulation of protein phosphorylation;GO:0010739//positive regulation of protein kinase A signaling	K02973//small subunit ribosomal protein S23e	NP_941059.1//uncharacterized protein LOC381438 [Mus musculus]
240067	3008	52.49391198	74.03105741	0.49598052	0.869968099	*	0.06195621	Zfp952	NA	NA	NA	K09228//KRAB domain-containing zinc finger protein	ERE73936.1//zinc finger protein [Cricetulus griseus]
17387	3801	3317.437546	5271.913614	0.668257425	0.869968099	*	0.062006207	Mmp14	GO:0031012//extracellular matrix;GO:0005634//nucleus;GO:0005615//extracellular space;GO:0005925//focal adhesion;GO:0045111//intermediate filament cytoskeleton;GO:0031410//cytoplasmic vesicle;GO:0044354//macropinosome;GO:0042470//melanosome;GO:0005829//cytosol;GO:0016021//integral component of membrane;GO:0005886//plasma membrane	GO:0016504//peptidase activator activity;GO:0004222//metalloendopeptidase activity;GO:0005178//integrin binding;GO:0008270//zinc ion binding;GO:0070006//metalloaminopeptidase activity	GO:0016477//cell migration;GO:0030335//positive regulation of cell migration;GO:0043627//response to estrogen;GO:1990834//response to odorant;GO:0008584//male gonad development;GO:0001935//endothelial cell proliferation;GO:0048754//branching morphogenesis of an epithelial tube;GO:0009612//response to mechanical stimulus;GO:0001525//angiogenesis;GO:0045579//positive regulation of B cell differentiation;GO:0001541//ovarian follicle development;GO:0001666//response to hypoxia;GO:0006979//response to oxidative stress;GO:0043615//astrocyte cell migration;GO:0006508//proteolysis;GO:0097094//craniofacial suture morphogenesis;GO:0031638//zymogen activation;GO:0030574//collagen catabolic process;GO:0030324//lung development;GO:0048771//tissue remodeling;GO:0014070//response to organic cyclic compound;GO:0035987//endodermal cell differentiation;GO:0030307//positive regulation of cell growth;GO:0001503//ossification;GO:0010831//positive regulation of myotube differentiation;GO:0001958//endochondral ossification;GO:0060348//bone development;GO:1905523//positive regulation of macrophage migration;GO:0051895//negative regulation of focal adhesion assembly;GO:0035988//chondrocyte proliferation;GO:0048701//embryonic cranial skeleton morphogenesis;GO:0045746//negative regulation of Notch signaling pathway;GO:0009725//response to hormone	K07763//matrix metalloproteinase-14 (membrane-inserted) [EC:3.4.24.80]	NP_032634.3//matrix metalloproteinase-14 preproprotein [Mus musculus]
11745	1619	1719.009534	2625.480354	0.611003854	0.869968099	*	0.062014659	Anxa3	GO:0070062//extracellular exosome;GO:0005829//cytosol;GO:0042581//specific granule;GO:0030670//phagocytic vesicle membrane;GO:0005886//plasma membrane	GO:0004859//phospholipase inhibitor activity;GO:0005544//calcium-dependent phospholipid binding;GO:0005509//calcium ion binding;GO:0048306//calcium-dependent protein binding	GO:0051091//positive regulation of DNA binding transcription factor activity;GO:0043312//neutrophil degranulation;GO:0010595//positive regulation of endothelial cell migration;GO:0045766//positive regulation of angiogenesis;GO:0042742//defense response to bacterium;GO:0006909//phagocytosis	K17089//annexin A3	XP_008841914.1//PREDICTED: annexin A3 [Nannospalax galili]
18792	2343	1948.445515	3731.126123	0.937287539	0.869968099	*	0.062044517	Plau	GO:0070062//extracellular exosome;GO:0005615//extracellular space;GO:0009986//cell surface;GO:0005925//focal adhesion	GO:0004252//serine-type endopeptidase activity;GO:0016301//kinase activity	GO:0042730//fibrinolysis;GO:0030335//positive regulation of cell migration;GO:0042127//regulation of cell proliferation;GO:0014909//smooth muscle cell migration;GO:0001666//response to hypoxia;GO:0031639//plasminogen activation;GO:0033628//regulation of cell adhesion mediated by integrin;GO:0006508//proteolysis;GO:2000097//regulation of smooth muscle cell-matrix adhesion;GO:0010469//regulation of receptor activity;GO:0014910//regulation of smooth muscle cell migration	K01348//urokinase plasminogen activator [EC:3.4.21.73]	NP_032899.1//urokinase-type plasminogen activator precursor [Mus musculus]
77300	9117	1106.856955	1599.184829	0.530867904	0.869968099	*	0.06204909	Raph1	GO:0031252//cell leading edge;GO:0016604//nuclear body;GO:0005829//cytosol;GO:0005886//plasma membrane	NA	GO:0048675//axon extension;GO:0007165//signal transduction	K17704//amyloid beta A4 precursor protein-binding family B member 1-interacting protein	NP_001038978.3//ras-associated and pleckstrin homology domains-containing protein 1 [Mus musculus]
13427	2540	2080.021587	2596.930278	0.32020878	0.869968099	*	0.06231631	Dync1i2	GO:0005874//microtubule;GO:0005868//cytoplasmic dynein complex;GO:0031982//vesicle;GO:0005737//cytoplasm	GO:0003774//motor activity;GO:0045503//dynein light chain binding;GO:0045504//dynein heavy chain binding	GO:0010970//transport along microtubule;GO:2000582//positive regulation of ATP-dependent microtubule motor activity, plus-end-directed	K10415//dynein intermediate chain, cytosolic	ELK04698.1//Cytoplasmic dynein 1 intermediate chain 2 [Pteropus alecto];XP_011355901.1//PREDICTED: cytoplasmic dynein 1 intermediate chain 2 isoform X1 [Pteropus vampyrus];XP_004660403.1//PREDICTED: cytoplasmic dynein 1 intermediate chain 2 isoform X1 [Jaculus jaculus]
244895	10994	1467.916423	2003.444936	0.448713029	0.869968099	*	0.062318943	Peak1	GO:0005925//focal adhesion;GO:0015629//actin cytoskeleton;GO:0005737//cytoplasm	GO:0004715//non-membrane spanning protein tyrosine kinase activity;GO:0005524//ATP binding;GO:0004672//protein kinase activity	GO:0016477//cell migration;GO:0034446//substrate adhesion-dependent cell spreading;GO:0046777//protein autophosphorylation	K17538//pseudopodium-enriched atypical kinase 1 [EC:2.7.10.2]	NP_766512.2//pseudopodium-enriched atypical kinase 1 [Mus musculus]
69253	716	10.83600594	19.24192815	0.828420284	0.869968099	*	0.062379885	Hspb2	GO:0005634//nucleus;GO:0005737//cytoplasm	GO:0005212//structural constituent of eye lens	GO:0007525//somatic muscle development;GO:0009408//response to heat	K09543//heat shock protein beta-2	XP_012782387.1//PREDICTED: heat shock protein beta-2 isoform X2 [Ochotona princeps];NP_077761.3//heat shock protein beta-2 isoform 1 [Mus musculus]
11685	2309	22.46849753	11.54415061	-0.960741628	0.869968099	*	0.062433226	Alox12e	NA	NA	NA	K00458//arachidonate 12-lipoxygenase [EC:1.13.11.31]	XP_007625142.1//PREDICTED: arachidonate 15-lipoxygenase isoform X2 [Cricetulus griseus]
20503	10601	75.24675345	117.5008962	0.642970518	0.869968099	*	0.062499534	Slc16a7	GO:0005887//integral component of plasma membrane	GO:0015129//lactate transmembrane transporter activity;GO:0050833//pyruvate transmembrane transporter activity	NA	K08184//MFS transporter, MCP family, solute carrier family 16 (monocarboxylic acid transporters), member 7	XP_021030344.1//monocarboxylate transporter 2 [Mus caroli]
223915	2154	3.235056204	5.621390005	0.797136133	0.869968099	*	0.06250546	Krt73	GO:0070062//extracellular exosome;GO:0005634//nucleus;GO:0045095//keratin filament	GO:0005198//structural molecule activity	NA	K07605//type II keratin, basic	NP_001008808.1//keratin, type II cytoskeletal 73 [Rattus norvegicus]
69069	1473	13.90483936	25.54420634	0.877409034	0.869968099	*	0.062510873	1810011H11Rik	NA	NA	NA	NA	EDL24844.1//mCG6353, isoform CRA_b, partial [Mus musculus]
52009	2606	1067.147861	1601.607316	0.585760384	0.869968099	*	0.062667432	Jpt2	GO:0005634//nucleus;GO:0005829//cytosol;GO:0005886//plasma membrane	NA	NA	NA	NP_945175.1//jupiter microtubule associated homolog 2 [Mus musculus]
77976	5032	325.9024068	216.4229519	-0.5905865	0.869968099	*	0.062689646	Nuak1	GO:0005634//nucleus;GO:0015630//microtubule cytoskeleton;GO:0001650//fibrillar center;GO:0005737//cytoplasm	GO:0004674//protein serine/threonine kinase activity;GO:0005524//ATP binding;GO:0002039//p53 binding	GO:0007155//cell adhesion;GO:0035507//regulation of myosin-light-chain-phosphatase activity;GO:0006468//protein phosphorylation;GO:2000772//regulation of cellular senescence;GO:0035556//intracellular signal transduction;GO:0030155//regulation of cell adhesion;GO:0006974//cellular response to DNA damage stimulus	K08800//NUAK family, SNF1-like kinase [EC:2.7.11.1]	EDL21399.1//ZNUAK family, SNF1-like kinase, 1, partial [Mus musculus]
320354	2894	40.10429218	23.23720808	-0.787319908	0.869968099	*	0.062745881	Grin1os	NA	NA	NA	K05208//glutamate receptor ionotropic, NMDA 1	EDL08230.1//mCG145915, partial [Mus musculus]
13482	5252	461.2781318	304.9727483	-0.596956567	0.869968099	*	0.062812239	Dpp4	NA	NA	NA	K01278//dipeptidyl-peptidase 4 [EC:3.4.14.5]	XP_021008644.1//dipeptidyl peptidase 4 [Mus caroli];BAE37187.1//unnamed protein product [Mus musculus]
269254	10970	783.5183637	975.1307544	0.315628593	0.869968099	*	0.062930836	Setx	GO:0030424//axon;GO:0005634//nucleus;GO:0005654//nucleoplasm;GO:0000781//chromosome, telomeric region;GO:0005737//cytoplasm;GO:0045171//intercellular bridge;GO:0000228//nuclear chromosome;GO:0030426//growth cone;GO:0005730//nucleolus;GO:0016604//nuclear body	GO:0005524//ATP binding;GO:0042802//identical protein binding;GO:0001147//transcription termination site sequence-specific DNA binding;GO:0004386//helicase activity	GO:0033120//positive regulation of RNA splicing;GO:0006376//mRNA splice site selection;GO:0006369//termination of RNA polymerase II transcription;GO:0043491//protein kinase B signaling;GO:0007283//spermatogenesis;GO:0006302//double-strand break repair;GO:0008543//fibroblast growth factor receptor signaling pathway;GO:0006974//cellular response to DNA damage stimulus;GO:0070301//cellular response to hydrogen peroxide;GO:2000806//positive regulation of termination of RNA polymerase II transcription, poly(A)-coupled;GO:0007623//circadian rhythm;GO:0006353//DNA-templated transcription, termination;GO:0000165//MAPK cascade;GO:0043066//negative regulation of apoptotic process;GO:2000144//positive regulation of DNA-templated transcription, initiation;GO:0010976//positive regulation of neuron projection development;GO:0044344//cellular response to fibroblast growth factor stimulus;GO:0060566//positive regulation of DNA-templated transcription, termination;GO:0071300//cellular response to retinoic acid;GO:0045944//positive regulation of transcription from RNA polymerase II promoter;GO:0034599//cellular response to oxidative stress;GO:0006310//DNA recombination	K10706//senataxin [EC:3.6.4.-]	NP_932150.2//probable helicase senataxin [Mus musculus]
17476	4348	1233.89159	2191.866238	0.828944114	0.869968099	*	0.063120839	Mpeg1	GO:0016021//integral component of membrane	NA	NA	NA	EDL41469.1//mCG55704, partial [Mus musculus]
12919	1697	0.643189138	1.13743064	0.822463625	0.869968099	*	0.063155081	Crhbp	GO:0030425//dendrite;GO:0005634//nucleus;GO:0005615//extracellular space;GO:0005874//microtubule;GO:0005622//intracellular;GO:0043204//perikaryon;GO:0043196//varicosity;GO:0030141//secretory granule;GO:0005767//secondary lysosome;GO:0031045//dense core granule;GO:0005771//multivesicular body;GO:0043679//axon terminus	GO:0042277//peptide binding;GO:0051424//corticotropin-releasing hormone binding	GO:0033554//cellular response to stress;GO:0042445//hormone metabolic process;GO:0035690//cellular response to drug;GO:0071356//cellular response to tumor necrosis factor;GO:0051459//regulation of corticotropin secretion;GO:0071320//cellular response to cAMP;GO:2000310//regulation of NMDA receptor activity;GO:0097211//cellular response to gonadotropin-releasing hormone;GO:0071277//cellular response to calcium ion;GO:0009755//hormone-mediated signaling pathway;GO:0035865//cellular response to potassium ion;GO:0048149//behavioral response to ethanol;GO:0007610//behavior;GO:0007565//female pregnancy;GO:0051460//negative regulation of corticotropin secretion;GO:0045055//regulated exocytosis;GO:1900011//negative regulation of corticotropin-releasing hormone receptor activity;GO:0071314//cellular response to cocaine;GO:0006954//inflammatory response;GO:0002125//maternal aggressive behavior;GO:0071391//cellular response to estrogen stimulus;GO:0001963//synaptic transmission, dopaminergic;GO:0071392//cellular response to estradiol stimulus	NA	XP_021064400.1//corticotropin-releasing factor-binding protein [Mus pahari]
224671	6822	571.2587657	750.8395053	0.394360162	0.869968099	*	0.063155919	Btbd9	GO:0005737//cytoplasm;GO:0019005//SCF ubiquitin ligase complex	GO:0031625//ubiquitin protein ligase binding	GO:0060586//multicellular organismal iron ion homeostasis;GO:0050951//sensory perception of temperature stimulus;GO:0008344//adult locomotory behavior;GO:1900242//regulation of synaptic vesicle endocytosis;GO:0042787//protein ubiquitination involved in ubiquitin-dependent protein catabolic process;GO:0050804//modulation of chemical synaptic transmission;GO:0007616//long-term memory;GO:0042428//serotonin metabolic process;GO:0043161//proteasome-mediated ubiquitin-dependent protein catabolic process;GO:0030162//regulation of proteolysis;GO:0042748//circadian sleep/wake cycle, non-REM sleep;GO:0048512//circadian behavior	K10481//BTB/POZ domain-containing protein 9	NP_766206.1//BTB/POZ domain-containing protein 9 [Mus musculus]
52466	1990	330.3744729	227.2043003	-0.540112077	0.869968099	*	0.063241807	Slc46a1	GO:0009986//cell surface;GO:0016324//apical plasma membrane;GO:0031526//brush border membrane;GO:0016021//integral component of membrane;GO:0005886//plasma membrane;GO:0005737//cytoplasm	GO:0015232//heme transporter activity;GO:0005542//folic acid binding;GO:0015350//methotrexate transmembrane transporter activity;GO:0008517//folic acid transmembrane transporter activity;GO:0015078//hydrogen ion transmembrane transporter activity	GO:1902600//hydrogen ion transmembrane transport;GO:0015884//folic acid transport;GO:1904447//folic acid import across plasma membrane;GO:0015886//heme transport;GO:0051958//methotrexate transport	K14613//MFS transporter, PCFT/HCP family, solute carrier family 46 (folate transporter), member 1	BAD90126.1//mFLJ00234 protein, partial [Mus musculus]
67862	1243	421.3124339	307.8800003	-0.45252234	0.869968099	*	0.063252093	2310033P09Rik	NA	GO:0003723//RNA binding	NA	K08827//serine/threonine-protein kinase PRP4 [EC:2.7.11.1];K13172//serine/arginine repetitive matrix protein 2	NP_077172.1//multiple myeloma tumor-associated protein 2 homolog [Mus musculus]
16600	3057	9635.784858	5913.642561	-0.704355137	0.869968099	*	0.063266142	Klf4	GO:0005654//nucleoplasm;GO:0000785//chromatin;GO:0044798//nuclear transcription factor complex;GO:0005719//nuclear euchromatin;GO:0000790//nuclear chromatin;GO:0005737//cytoplasm	GO:0003677//DNA binding;GO:0001010//transcription factor activity, sequence-specific DNA binding transcription factor recruiting;GO:0042826//histone deacetylase binding;GO:0001077//transcriptional activator activity, RNA polymerase II proximal promoter sequence-specific DNA binding;GO:0001085//RNA polymerase II transcription factor binding;GO:0003690//double-stranded DNA binding;GO:0001190//transcriptional activator activity, RNA polymerase II transcription factor binding;GO:0035014//phosphatidylinositol 3-kinase regulator activity;GO:0001221//transcription cofactor binding;GO:1990841//promoter-specific chromatin binding;GO:0000987//proximal promoter sequence-specific DNA binding;GO:0008013//beta-catenin binding;GO:0001047//core promoter binding	GO:0043154//negative regulation of cysteine-type endopeptidase activity involved in apoptotic process;GO:0090051//negative regulation of cell migration involved in sprouting angiogenesis;GO:0032270//positive regulation of cellular protein metabolic process;GO:0051973//positive regulation of telomerase activity;GO:0014740//negative regulation of muscle hyperplasia;GO:0071499//cellular response to laminar fluid shear stress;GO:0048730//epidermis morphogenesis;GO:0071363//cellular response to growth factor stimulus;GO:0046985//positive regulation of hemoglobin biosynthetic process;GO:0051898//negative regulation of protein kinase B signaling;GO:0032088//negative regulation of NF-kappaB transcription factor activity;GO:0070301//cellular response to hydrogen peroxide;GO:0009913//epidermal cell differentiation;GO:0030154//cell differentiation;GO:1901653//cellular response to peptide;GO:0071300//cellular response to retinoic acid;GO:0070373//negative regulation of ERK1 and ERK2 cascade;GO:0034115//negative regulation of heterotypic cell-cell adhesion;GO:1990830//cellular response to leukemia inhibitory factor;GO:0060070//canonical Wnt signaling pathway;GO:0019827//stem cell population maintenance;GO:0048679//regulation of axon regeneration;GO:0014067//negative regulation of phosphatidylinositol 3-kinase signaling;GO:0035166//post-embryonic hemopoiesis;GO:0045429//positive regulation of nitric oxide biosynthetic process;GO:0071409//cellular response to cycloheximide;GO:1904998//negative regulation of leukocyte adhesion to arterial endothelial cell;GO:0048662//negative regulation of smooth muscle cell proliferation;GO:0060761//negative regulation of response to cytokine stimulus;GO:2000342//negative regulation of chemokine (C-X-C motif) ligand 2 production;GO:1904798//positive regulation of core promoter binding;GO:0045444//fat cell differentiation;GO:0031077//post-embryonic camera-type eye development;GO:0045415//negative regulation of interleukin-8 biosynthetic process	K17846//krueppel-like factor 4	NP_034767.2//Krueppel-like factor 4 [Mus musculus]
70186	635	249.6761161	366.753397	0.554752508	0.869968099	*	0.063333574	Fam162a	GO:0070062//extracellular exosome;GO:0005829//cytosol;GO:0016021//integral component of membrane;GO:0005739//mitochondrion	NA	GO:0071456//cellular response to hypoxia;GO:0043065//positive regulation of apoptotic process;GO:0051402//neuron apoptotic process;GO:0090200//positive regulation of release of cytochrome c from mitochondria;GO:0006919//activation of cysteine-type endopeptidase activity involved in apoptotic process	NA	NP_081618.1//protein FAM162A [Mus musculus]
18633	1470	262.0571607	188.3237476	-0.476666596	0.869968099	*	0.063349289	Pex16	GO:0016020//membrane;GO:0005779//integral component of peroxisomal membrane;GO:0005783//endoplasmic reticulum;GO:0005777//peroxisome;GO:0005789//endoplasmic reticulum membrane;GO:0005778//peroxisomal membrane	GO:0008022//protein C-terminus binding	GO:0007031//peroxisome organization;GO:0016557//peroxisome membrane biogenesis;GO:0032581//ER-dependent peroxisome organization;GO:0070972//protein localization to endoplasmic reticulum;GO:0022615//protein to membrane docking;GO:0016558//protein import into peroxisome matrix;GO:0045046//protein import into peroxisome membrane;GO:0006625//protein targeting to peroxisome	K13335//peroxin-16	XP_019512030.1//PREDICTED: peroxisomal biogenesis factor 16 [Hipposideros armiger]
69237	2579	1059.456773	1515.178023	0.516162585	0.869968099	*	0.063382698	Gtpbp4	GO:0016020//membrane;GO:0005634//nucleus;GO:0031965//nuclear membrane;GO:0005730//nucleolus;GO:0005794//Golgi apparatus;GO:0005829//cytosol;GO:0005737//cytoplasm;GO:0048471//perinuclear region of cytoplasm	GO:0003723//RNA binding;GO:0005525//GTP binding;GO:0003924//GTPase activity	GO:0031397//negative regulation of protein ubiquitination;GO:0001649//osteoblast differentiation;GO:0030336//negative regulation of cell migration;GO:0022408//negative regulation of cell-cell adhesion;GO:0000463//maturation of LSU-rRNA from tricistronic rRNA transcript (SSU-rRNA, 5.8S rRNA, LSU-rRNA);GO:0050821//protein stabilization;GO:0033342//negative regulation of collagen binding;GO:0000079//regulation of cyclin-dependent protein serine/threonine kinase activity;GO:0008285//negative regulation of cell proliferation;GO:0008156//negative regulation of DNA replication	K06943//nucleolar GTP-binding protein	NP_081276.2//nucleolar GTP-binding protein 1 [Mus musculus]
12522	2139	609.6886469	1059.640646	0.797430503	0.869968099	*	0.063388358	Cd83	GO:0009897//external side of plasma membrane;GO:0016021//integral component of membrane;GO:0005886//plasma membrane	NA	GO:0014070//response to organic cyclic compound;GO:0032733//positive regulation of interleukin-10 production;GO:0007165//signal transduction;GO:0032713//negative regulation of interleukin-4 production;GO:0001817//regulation of cytokine production;GO:0032743//positive regulation of interleukin-2 production;GO:0006959//humoral immune response;GO:0006952//defense response;GO:0043372//positive regulation of CD4-positive, alpha-beta T cell differentiation	K06510//CD83 antigen	NP_033986.1//CD83 antigen isoform 1 precursor [Mus musculus];NP_001276844.1//CD83 antigen isoform 2 precursor [Mus musculus]
66822	2018	148.9815879	195.4971137	0.392013264	0.869968099	*	0.063396176	Fbxo25	GO:0005634//nucleus;GO:0019005//SCF ubiquitin ligase complex	GO:0003779//actin binding	GO:0016567//protein ubiquitination	K10305//F-box protein 25/32	NP_001334245.1//F-box only protein 25 isoform 1 [Mus musculus];XP_006508917.1//PREDICTED: F-box only protein 25 isoform X1 [Mus musculus];NP_080061.1//F-box only protein 25 isforom 2 [Mus musculus]
52430	1323	1867.429652	1325.809435	-0.494180471	0.869968099	*	0.063451297	Echdc2	GO:0005739//mitochondrion	GO:0004300//enoyl-CoA hydratase activity	GO:0006635//fatty acid beta-oxidation	K05607//methylglutaconyl-CoA hydratase [EC:4.2.1.18]	NP_081004.2//enoyl-CoA hydratase domain-containing protein 2, mitochondrial isoform 1 precursor [Mus musculus];BAE32227.1//unnamed protein product, partial [Mus musculus]
381259	1831	87.54850235	127.8448	0.546239077	0.869968099	*	0.063546939	Tmem237	GO:0016020//membrane;GO:0035869//ciliary transition zone;GO:0016021//integral component of membrane	NA	GO:0060271//cilium assembly;GO:0030111//regulation of Wnt signaling pathway	K21109//MAGUK p55 subfamily member 4;K12567//titin [EC:2.7.11.1]	NP_001028621.1//transmembrane protein 237 isoform 1 [Mus musculus];NP_001032901.1//transmembrane protein 237 isoform 2 [Mus musculus]
240675	3885	6.974146667	13.00675569	0.899172542	0.869968099	*	0.063581714	Vwa2	GO:0070062//extracellular exosome;GO:0005615//extracellular space;GO:0005576//extracellular region;GO:0005604//basement membrane	GO:0042802//identical protein binding;GO:0005509//calcium ion binding	GO:0046626//regulation of insulin receptor signaling pathway;GO:0007161//calcium-independent cell-matrix adhesion;GO:0051260//protein homooligomerization	K06238//collagen, type VI, alpha	NP_766428.2//von Willebrand factor A domain-containing protein 2 precursor [Mus musculus]
76491	1490	585.9353323	437.117169	-0.422721403	0.869968099	*	0.063596662	Abhd14b	GO:0070062//extracellular exosome;GO:0005730//nucleolus;GO:0005829//cytosol	GO:0016787//hydrolase activity	GO:0045944//positive regulation of transcription from RNA polymerase II promoter	K13706//abhydrolase domain-containing protein 14	XP_021026915.1//protein ABHD14B isoform X2 [Mus caroli]
212728	5060	100.621854	141.0024541	0.486776594	0.869968099	*	0.063687302	Tarbp1	NA	GO:0005319//lipid transporter activity;GO:0003723//RNA binding;GO:0008173//RNA methyltransferase activity	GO:0006396//RNA processing	K15333//null	XP_021026618.1//probable methyltransferase TARBP1 [Mus caroli]
12045	764	183.8695906	340.498679	0.888966303	0.869968099	*	0.063732997	Bcl2a1b	GO:0005741//mitochondrial outer membrane	GO:0043027//cysteine-type endopeptidase inhibitor activity involved in apoptotic process;GO:0046982//protein heterodimerization activity;GO:0042803//protein homodimerization activity;GO:0015267//channel activity	GO:0043154//negative regulation of cysteine-type endopeptidase activity involved in apoptotic process;GO:0008630//intrinsic apoptotic signaling pathway in response to DNA damage;GO:0097192//extrinsic apoptotic signaling pathway in absence of ligand;GO:0050852//T cell receptor signaling pathway;GO:0043066//negative regulation of apoptotic process;GO:0008053//mitochondrial fusion;GO:0043065//positive regulation of apoptotic process;GO:0030217//T cell differentiation;GO:0001836//release of cytochrome c from mitochondria	K02162//hematopoietic Bcl-2-related protein A1	NP_031560.2//B-cell leukemia/lymphoma 2 related protein A1b [Mus musculus]
241431	11955	14.53224263	7.569008464	-0.941081133	0.869968099	*	0.063758804	Xirp2	GO:0001725//stress fiber;GO:0030018//Z disc;GO:0005925//focal adhesion;GO:0031941//filamentous actin	GO:0003779//actin binding;GO:0046872//metal ion binding;GO:0051393//alpha-actinin binding	GO:0045216//cell-cell junction organization;GO:0030036//actin cytoskeleton organization;GO:0003281//ventricular septum development;GO:0055008//cardiac muscle tissue morphogenesis	K19947//protein-methionine sulfoxide oxidase MICAL [EC:1.14.13.-]	NP_001019789.1//xin actin-binding repeat-containing protein 2 isoform 1 [Mus musculus];NP_001077388.1//xin actin-binding repeat-containing protein 2 isoform 2 [Mus musculus]
103135	4403	1162.671642	816.9348798	-0.509150726	0.869968099	*	0.063769771	Pan2	GO:0005634//nucleus;GO:0031251//PAN complex;GO:0000932//P-body;GO:0005737//cytoplasm	GO:0004535//poly(A)-specific ribonuclease activity;GO:0046872//metal ion binding;GO:0000175//3'-5'-exoribonuclease activity;GO:0003676//nucleic acid binding	GO:0006397//mRNA processing;GO:0000291//nuclear-transcribed mRNA catabolic process, exonucleolytic;GO:0000289//nuclear-transcribed mRNA poly(A) tail shortening	K12571//PAB-dependent poly(A)-specific ribonuclease subunit 2 [EC:3.1.13.4]	NP_598753.1//PAB-dependent poly(A)-specific ribonuclease subunit PAN2 isoform 1 [Mus musculus];NP_001239255.1//PAB-dependent poly(A)-specific ribonuclease subunit PAN2 isoform 2 [Mus musculus];XP_006513050.1//PREDICTED: PAB-dependent poly(A)-specific ribonuclease subunit PAN2 isoform X3 [Mus musculus];NP_001239256.1//PAB-dependent poly(A)-specific ribonuclease subunit PAN2 isoform 3 [Mus musculus]
12796	599	14.33076709	7.217831726	-0.989478421	0.869968099	*	0.063771186	Camp	GO:0070062//extracellular exosome;GO:0005615//extracellular space;GO:0042995//cell projection;GO:0042581//specific granule	NA	GO:0061844//antimicrobial humoral immune response mediated by antimicrobial peptide;GO:0050829//defense response to Gram-negative bacterium;GO:0071222//cellular response to lipopolysaccharide;GO:0042742//defense response to bacterium;GO:0071356//cellular response to tumor necrosis factor;GO:0051873//killing by host of symbiont cells;GO:0071347//cellular response to interleukin-1;GO:0071354//cellular response to interleukin-6;GO:0001934//positive regulation of protein phosphorylation;GO:0045766//positive regulation of angiogenesis;GO:0050830//defense response to Gram-positive bacterium;GO:0045087//innate immune response;GO:0044140//negative regulation of growth of symbiont on or near host surface;GO:0071224//cellular response to peptidoglycan;GO:0044130//negative regulation of growth of symbiont in host;GO:0019731//antibacterial humoral response;GO:0002227//innate immune response in mucosa;GO:0008284//positive regulation of cell proliferation	K13916//cathelicidin antimicrobial peptide	NP_034051.2//cathelicidin antimicrobial peptide precursor [Mus musculus]
65114	3169	1813.736742	2425.817923	0.4195062	0.869968099	*	0.063786165	Vps35	GO:0010008//endosome membrane;GO:0097422//tubular endosome;GO:0030904//retromer complex;GO:0005770//late endosome;GO:0030906//retromer, cargo-selective complex;GO:0005737//cytoplasm;GO:0043025//neuronal cell body;GO:0099073//mitochondrion-derived vesicle;GO:0005829//cytosol;GO:0016021//integral component of membrane;GO:0005739//mitochondrion;GO:0005769//early endosome;GO:0070062//extracellular exosome;GO:0005765//lysosomal membrane;GO:0005764//lysosome;GO:0014069//postsynaptic density;GO:0043005//neuron projection;GO:0048471//perinuclear region of cytoplasm;GO:0005768//endosome	GO:0008565//protein transporter activity;GO:0031748//D1 dopamine receptor binding	GO:1901215//negative regulation of neuron death;GO:1903828//negative regulation of cellular protein localization;GO:0060161//positive regulation of dopamine receptor signaling pathway;GO:0010629//negative regulation of gene expression;GO:0050728//negative regulation of inflammatory response;GO:2000331//regulation of terminal button organization;GO:0050882//voluntary musculoskeletal movement;GO:0010821//regulation of mitochondrion organization;GO:0031648//protein destabilization;GO:0007040//lysosome organization;GO:0090141//positive regulation of mitochondrial fission;GO:1903364//positive regulation of cellular protein catabolic process;GO:0032268//regulation of cellular protein metabolic process;GO:0042147//retrograde transport, endosome to Golgi;GO:1905166//negative regulation of lysosomal protein catabolic process;GO:0010628//positive regulation of gene expression;GO:1902823//negative regulation of late endosome to lysosome transport;GO:0090326//positive regulation of locomotion involved in locomotory behavior;GO:0099074//mitochondrion to lysosome transport;GO:0032463//negative regulation of protein homooligomerization;GO:0090263//positive regulation of canonical Wnt signaling pathway;GO:1990126//retrograde transport, endosome to plasma membrane;GO:0061357//positive regulation of Wnt protein secretion;GO:0099639//neurotransmitter receptor transport, endosome to plasma membrane;GO:0031647//regulation of protein stability;GO:0033365//protein localization to organelle;GO:0006624//vacuolar protein processing;GO:0060548//negative regulation of cell death;GO:1902950//regulation of dendritic spine maintenance;GO:0043653//mitochondrial fragmentation involved in apoptotic process;GO:0045056//transcytosis;GO:1903181//positive regulation of dopamine biosynthetic process	K18468//vacuolar protein sorting-associated protein 35	NP_075373.1//vacuolar protein sorting-associated protein 35 [Mus musculus]
110006	2472	489.2633142	714.3894222	0.546099608	0.869968099	*	0.063896382	Gusb	GO:0016020//membrane;GO:0043231//intracellular membrane-bounded organelle;GO:0070062//extracellular exosome;GO:0005615//extracellular space;GO:0005783//endoplasmic reticulum;GO:0005764//lysosome	GO:0019904//protein domain specific binding;GO:0016787//hydrolase activity;GO:0005102//receptor binding;GO:0004566//beta-glucuronidase activity	GO:0005975//carbohydrate metabolic process	K01195//beta-glucuronidase [EC:3.2.1.31]	BAE34865.1//unnamed protein product [Mus musculus];AAH04616.1//Gusb protein [Mus musculus];EDL19487.1//glucuronidase, beta, isoform CRA_c, partial [Mus musculus];NP_034498.1//beta-glucuronidase precursor [Mus musculus]
109254	2440	84.28552995	59.48702315	-0.502709987	0.869968099	*	0.063956832	Adtrp	GO:0012505//endomembrane system;GO:0016021//integral component of membrane;GO:0005886//plasma membrane	NA	NA	NA	NP_780626.1//androgen-dependent TFPI-regulating protein isoform 1 [Mus musculus];XP_006516898.1//PREDICTED: androgen-dependent TFPI-regulating protein isoform X1 [Mus musculus]
243308	3157	262.6644526	167.9375137	-0.645296434	0.869968099	*	0.06407453	A430033K04Rik	NA	NA	NA	K09228//KRAB domain-containing zinc finger protein	XP_012631803.2//zinc finger protein 717-like [Microcebus murinus]
27273	3453	521.176259	304.8098844	-0.77386168	0.869968099	*	0.064215528	Pdk4	GO:0005759//mitochondrial matrix;GO:0005743//mitochondrial inner membrane;GO:0005739//mitochondrion	GO:0005524//ATP binding;GO:0004672//protein kinase activity;GO:0004740//pyruvate dehydrogenase (acetyl-transferring) kinase activity	GO:0008286//insulin receptor signaling pathway;GO:0009267//cellular response to starvation;GO:0006885//regulation of pH;GO:0010510//regulation of acetyl-CoA biosynthetic process from pyruvate;GO:0042593//glucose homeostasis;GO:0071398//cellular response to fatty acid;GO:0046320//regulation of fatty acid oxidation;GO:0045124//regulation of bone resorption;GO:0010906//regulation of glucose metabolic process;GO:0006006//glucose metabolic process;GO:0010565//regulation of cellular ketone metabolic process;GO:0006468//protein phosphorylation;GO:0072593//reactive oxygen species metabolic process;GO:2000811//negative regulation of anoikis;GO:0042304//regulation of fatty acid biosynthetic process;GO:0042594//response to starvation;GO:0006086//acetyl-CoA biosynthetic process from pyruvate	K00898//pyruvate dehydrogenase kinase 2/3/4 [EC:2.7.11.2]	NP_446003.1//pyruvate dehydrogenase kinase, isozyme 4 [Rattus norvegicus]
64209	1954	1980.296906	1329.951323	-0.574343307	0.869968099	*	0.064216987	Herpud1	NA	NA	NA	K14027//homocysteine-responsive endoplasmic reticulum-resident ubiquitin-like domain member 1 protein	XP_006531323.1//PREDICTED: homocysteine-responsive endoplasmic reticulum-resident ubiquitin-like domain member 1 protein isoform X1 [Mus musculus]
68059	3062	1973.617881	2357.051279	0.256140454	0.869968099	*	0.064223189	Tm9sf2	GO:0070062//extracellular exosome;GO:0010008//endosome membrane;GO:0016021//integral component of membrane	NA	NA	K17086//transmembrane 9 superfamily member 2/4	NP_542123.3//transmembrane 9 superfamily member 2 precursor [Mus musculus]
16569	5647	417.4676439	582.5139702	0.480628265	0.869968099	*	0.064314934	Kif3b	GO:0016020//membrane;GO:0070062//extracellular exosome;GO:0005929//cilium;GO:0030424//axon;GO:0016939//kinesin II complex;GO:0005874//microtubule;GO:0015630//microtubule cytoskeleton;GO:0005813//centrosome;GO:0030496//midbody;GO:0030990//intraciliary transport particle;GO:0005829//cytosol;GO:0005819//spindle	GO:0017048//Rho GTPase binding;GO:0005524//ATP binding;GO:0003777//microtubule motor activity;GO:0008017//microtubule binding;GO:0016887//ATPase activity	GO:0032467//positive regulation of cytokinesis;GO:0007018//microtubule-based movement;GO:0090307//mitotic spindle assembly;GO:0030705//cytoskeleton-dependent intracellular transport;GO:0061024//membrane organization	K20196//kinesin family member 3B	BAC65540.1//mKIAA0359 protein, partial [Mus musculus]
54608	2903	2904.355074	4620.464983	0.669820204	0.869968099	*	0.064328332	Abhd2	GO:0036126//sperm flagellum;GO:0097524//sperm plasma membrane;GO:0016021//integral component of membrane;GO:0001669//acrosomal vesicle;GO:0002080//acrosomal membrane	GO:0003707//steroid hormone receptor activity;GO:0047372//acylglycerol lipase activity;GO:0042562//hormone binding	GO:0009611//response to wounding;GO:0007340//acrosome reaction;GO:0048240//sperm capacitation;GO:0043401//steroid hormone mediated signaling pathway;GO:0030336//negative regulation of cell migration;GO:0032570//response to progesterone;GO:0046464//acylglycerol catabolic process	K13697//abhydrolase domain-containing protein 2	ERE79843.1//abhydrolase domain-containing protein 2 [Cricetulus griseus]
67219	1677	45.50871016	67.19000015	0.562103837	0.869968099	*	0.064348533	Med18	GO:0070847//core mediator complex;GO:0005654//nucleoplasm;GO:0000151//ubiquitin ligase complex;GO:0016592//mediator complex	GO:0061630//ubiquitin protein ligase activity;GO:0001104//RNA polymerase II transcription cofactor activity	GO:0006369//termination of RNA polymerase II transcription	K15135//mediator of RNA polymerase II transcription subunit 18	NP_080315.1//mediator of RNA polymerase II transcription subunit 18 [Mus musculus]
243780	6742	454.1580574	642.4165126	0.5003145	0.869968099	*	0.064384098	E330009J07Rik	GO:0005737//cytoplasm	NA	GO:0051179//localization	K14772//U3 small nucleolar RNA-associated protein 20	Q3UHG7.1//RecName: Full=Protein LCHN
12839	3097	1828.406417	3266.831198	0.837305123	0.869968099	*	0.064463921	Col9a1	GO:0005594//collagen type IX trimer	NA	NA	K08131//collagen, type IX, alpha	XP_005334482.1//collagen alpha-1(IX) chain isoform X1 [Ictidomys tridecemlineatus];XP_021588235.1//collagen alpha-1(IX) chain isoform X3 [Ictidomys tridecemlineatus]
70693	4475	577.6426624	722.0926204	0.322006601	0.869968099	*	0.064474055	Adgra3	GO:0009897//external side of plasma membrane;GO:0016021//integral component of membrane	GO:0004930//G-protein coupled receptor activity	GO:0007166//cell surface receptor signaling pathway	K08462//G protein-coupled receptor 125	AAH52391.1//Gpr125 protein, partial [Mus musculus]
225791	3321	285.0071177	388.9543626	0.448602939	0.869968099	*	0.064537481	Zadh2	GO:0005777//peroxisome;GO:0005739//mitochondrion	GO:0008270//zinc ion binding;GO:0036132//13-prostaglandin reductase activity;GO:0047522//15-oxoprostaglandin 13-oxidase activity	GO:0045599//negative regulation of fat cell differentiation	K07119//uncharacterized protein	NP_666202.2//prostaglandin reductase-3 [Mus musculus]
17380	5779	621.382946	1039.532089	0.742379741	0.869968099	*	0.064664946	Mme	GO:0016020//membrane;GO:0070062//extracellular exosome;GO:0030425//dendrite;GO:0030424//axon;GO:0005925//focal adhesion;GO:0005903//brush border;GO:0008021//synaptic vesicle;GO:0005737//cytoplasm;GO:0044306//neuron projection terminus;GO:0016021//integral component of membrane;GO:0045202//synapse;GO:0005886//plasma membrane	GO:0004175//endopeptidase activity;GO:0008233//peptidase activity;GO:0008237//metallopeptidase activity;GO:0004222//metalloendopeptidase activity;GO:0008238//exopeptidase activity;GO:0008270//zinc ion binding;GO:0042277//peptide binding	GO:0001822//kidney development;GO:0046449//creatinine metabolic process;GO:0006518//peptide metabolic process;GO:0097242//amyloid-beta clearance;GO:0090399//replicative senescence;GO:0050435//amyloid-beta metabolic process;GO:0006508//proteolysis;GO:0019233//sensory perception of pain;GO:0071345//cellular response to cytokine stimulus;GO:0071492//cellular response to UV-A;GO:0071493//cellular response to UV-B	K01389//neprilysin [EC:3.4.24.11]	EDL35389.1//membrane metallo endopeptidase, isoform CRA_a, partial [Mus musculus]
67149	2571	90.33783499	163.4835073	0.855742855	0.869968099	*	0.064674525	Nkain1	GO:0016021//integral component of membrane;GO:0005886//plasma membrane	GO:0051117//ATPase binding	GO:0002028//regulation of sodium ion transport	NA	XP_020012192.1//sodium/potassium-transporting ATPase subunit beta-1-interacting protein 1 isoform X1 [Castor canadensis]
545260	1722	43.35148145	85.65075998	0.982384752	0.869968099	*	0.064687708	Arsi	GO:0005783//endoplasmic reticulum;GO:0005576//extracellular region	GO:0046872//metal ion binding;GO:0008484//sulfuric ester hydrolase activity	GO:0008152//metabolic process	K12375//arylsulfatase I/J [EC:3.1.6.-]	NP_001033588.1//arylsulfatase I precursor [Mus musculus]
12176	1756	251.6145982	418.3289826	0.733422327	0.869968099	*	0.064695585	Bnip3	GO:0005740//mitochondrial envelope;GO:0030425//dendrite;GO:0005634//nucleus;GO:0005654//nucleoplasm;GO:0005783//endoplasmic reticulum;GO:0005635//nuclear envelope;GO:0031307//integral component of mitochondrial outer membrane;GO:0005741//mitochondrial outer membrane;GO:0014069//postsynaptic density;GO:0005737//cytoplasm;GO:0016021//integral component of membrane;GO:0031966//mitochondrial membrane;GO:0005739//mitochondrion	GO:0042802//identical protein binding;GO:0046982//protein heterodimerization activity;GO:0051020//GTPase binding;GO:0042803//protein homodimerization activity	GO:0071260//cellular response to mechanical stimulus;GO:0010659//cardiac muscle cell apoptotic process;GO:0043243//positive regulation of protein complex disassembly;GO:0008626//granzyme-mediated apoptotic signaling pathway;GO:0043065//positive regulation of apoptotic process;GO:0097345//mitochondrial outer membrane permeabilization;GO:0021987//cerebral cortex development;GO:1901998//toxin transport;GO:0010917//negative regulation of mitochondrial membrane potential;GO:0010821//regulation of mitochondrion organization;GO:0097193//intrinsic apoptotic signaling pathway;GO:0070301//cellular response to hydrogen peroxide;GO:0046902//regulation of mitochondrial membrane permeability;GO:0048709//oligodendrocyte differentiation;GO:0035694//mitochondrial protein catabolic process;GO:0072593//reactive oxygen species metabolic process;GO:0043066//negative regulation of apoptotic process;GO:0010940//positive regulation of necrotic cell death;GO:1902109//negative regulation of mitochondrial membrane permeability involved in apoptotic process;GO:0071279//cellular response to cobalt ion;GO:0001666//response to hypoxia;GO:0006915//apoptotic process;GO:2000378//negative regulation of reactive oxygen species metabolic process;GO:0055093//response to hyperoxia;GO:0050873//brown fat cell differentiation;GO:0043653//mitochondrial fragmentation involved in apoptotic process;GO:0071456//cellular response to hypoxia;GO:0051402//neuron apoptotic process;GO:1990144//intrinsic apoptotic signaling pathway in response to hypoxia;GO:1903715//regulation of aerobic respiration;GO:1903599//positive regulation of autophagy of mitochondrion;GO:0051561//positive regulation of mitochondrial calcium ion concentration;GO:0010666//positive regulation of cardiac muscle cell apoptotic process;GO:0048102//autophagic cell death;GO:0090141//positive regulation of mitochondrial fission;GO:0051607//defense response to virus;GO:0010637//negative regulation of mitochondrial fusion;GO:0008219//cell death;GO:0045837//negative regulation of membrane potential;GO:0016239//positive regulation of macroautophagy;GO:0090200//positive regulation of release of cytochrome c from mitochondria;GO:0060548//negative regulation of cell death;GO:0043068//positive regulation of programmed cell death	K15464//BCL2/adenovirus E1B 19 kDa protein-interacting protein 3	NP_033890.1//BCL2/adenovirus E1B 19 kDa protein-interacting protein 3 [Mus musculus]
381201	3092	141.3880954	98.34687135	-0.52370959	0.869968099	*	0.064713203	Ap5b1	GO:0005765//lysosomal membrane;GO:0030119//AP-type membrane coat adaptor complex	NA	GO:0016197//endosomal transport;GO:0015031//protein transport	K19022//AP-5 complex subunit beta-1	NP_001028620.1//AP-5 complex subunit beta-1 [Mus musculus]
107373	3199	147.888236	230.7217226	0.641646546	0.869968099	*	0.064793864	Fam111a	GO:0005634//nucleus;GO:0000785//chromatin;GO:0001650//fibrillar center;GO:0005737//cytoplasm	NA	GO:0045071//negative regulation of viral genome replication;GO:0006260//DNA replication	NA	BAE25085.1//unnamed protein product, partial [Mus musculus];NP_080916.1//protein FAM111A isoform 1 [Mus musculus]
13070	2790	3.013359893	5.912499111	0.972395074	0.869968099	*	0.064859661	Cyp11a1	GO:0005743//mitochondrial inner membrane;GO:0030061//mitochondrial crista;GO:0005739//mitochondrion;GO:0031966//mitochondrial membrane;GO:0043204//perikaryon	GO:0020037//heme binding;GO:0015485//cholesterol binding;GO:0005506//iron ion binding;GO:0008386//cholesterol monooxygenase (side-chain-cleaving) activity	GO:0018894//dibenzo-p-dioxin metabolic process;GO:0060135//maternal process involved in female pregnancy;GO:0021766//hippocampus development;GO:0018879//biphenyl metabolic process;GO:0071222//cellular response to lipopolysaccharide;GO:0071356//cellular response to tumor necrosis factor;GO:0043627//response to estrogen;GO:0010332//response to gamma radiation;GO:0008584//male gonad development;GO:0014037//Schwann cell differentiation;GO:0046677//response to antibiotic;GO:0071560//cellular response to transforming growth factor beta stimulus;GO:0043279//response to alkaloid;GO:0071347//cellular response to interleukin-1;GO:0033197//response to vitamin E;GO:0071276//cellular response to cadmium ion;GO:0033591//response to L-ascorbic acid;GO:0034698//response to gonadotropin;GO:0042493//response to drug;GO:0071375//cellular response to peptide hormone stimulus;GO:0048545//response to steroid hormone;GO:0060014//granulosa cell differentiation;GO:0046686//response to cadmium ion;GO:0033595//response to genistein;GO:0033327//Leydig cell differentiation;GO:0051412//response to corticosterone;GO:0014070//response to organic cyclic compound;GO:0043200//response to amino acid;GO:0008203//cholesterol metabolic process;GO:0007617//mating behavior;GO:0017085//response to insecticide;GO:0071320//cellular response to cAMP;GO:0071371//cellular response to gonadotropin stimulus;GO:0010033//response to organic substance;GO:0009651//response to salt stress;GO:0007584//response to nutrient;GO:0060992//response to fungicide;GO:0071372//cellular response to follicle-stimulating hormone stimulus;GO:0006694//steroid biosynthetic process;GO:0021549//cerebellum development;GO:0010212//response to ionizing radiation;GO:0071236//cellular response to antibiotic;GO:0043434//response to peptide hormone;GO:0051591//response to cAMP;GO:0042542//response to hydrogen peroxide;GO:0018958//phenol-containing compound metabolic process;GO:0044344//cellular response to fibroblast growth factor stimulus;GO:0061370//testosterone biosynthetic process;GO:0006700//C21-steroid hormone biosynthetic process;GO:0006082//organic acid metabolic process;GO:0018963//phthalate metabolic process	K00498//cholesterol monooxygenase (side-chain-cleaving) [EC:1.14.15.6]	NP_062753.3//cholesterol side-chain cleavage enzyme, mitochondrial isoform 1 precursor [Mus musculus]
19331	1371	35.68120161	19.94885806	-0.838858037	0.869968099	*	0.064926646	Rab19	GO:0070062//extracellular exosome;GO:0005768//endosome;GO:0005794//Golgi apparatus;GO:0005886//plasma membrane	GO:0005525//GTP binding;GO:0003924//GTPase activity	NA	K17047//Ras-related protein Rab-19	NP_035356.1//ras-related protein Rab-19 [Mus musculus]
73341	4581	1931.933035	1472.132963	-0.392137107	0.869968099	*	0.064944099	Arhgef6	GO:0005911//cell-cell junction;GO:0005622//intracellular;GO:0030027//lamellipodium	GO:0005089//Rho guanyl-nucleotide exchange factor activity	GO:0030032//lamellipodium assembly;GO:0035023//regulation of Rho protein signal transduction;GO:0035556//intracellular signal transduction	K05729//Rho guanine nucleotide exchange factor 6	Q8K4I3.1//RecName: Full=Rho guanine nucleotide exchange factor 6; AltName: Full=Alpha-PIX; AltName: Full=Rac/Cdc42 guanine nucleotide exchange factor 6;NP_690014.2//rho guanine nucleotide exchange factor 6 [Mus musculus]
20874	7023	3434.457131	5270.551595	0.617871879	0.869968099	*	0.064981227	Slk	GO:0070062//extracellular exosome;GO:0031252//cell leading edge;GO:0005737//cytoplasm;GO:0048471//perinuclear region of cytoplasm	GO:0004674//protein serine/threonine kinase activity;GO:0005524//ATP binding;GO:0042802//identical protein binding;GO:0042803//protein homodimerization activity;GO:0045296//cadherin binding	GO:0023014//signal transduction by protein phosphorylation;GO:0007346//regulation of mitotic cell cycle;GO:0032147//activation of protein kinase activity;GO:0046777//protein autophosphorylation;GO:0006915//apoptotic process;GO:0051893//regulation of focal adhesion assembly;GO:0030334//regulation of cell migration;GO:0031098//stress-activated protein kinase signaling cascade;GO:0042981//regulation of apoptotic process;GO:0031122//cytoplasmic microtubule organization	K08836//STE20-like kinase [EC:2.7.11.1]	BAC65500.1//mKIAA0204 protein, partial [Mus musculus];EDL42036.1//STE20-like kinase (yeast), isoform CRA_a, partial [Mus musculus]
170770	1976	648.3375731	402.3714655	-0.688217185	0.869968099	*	0.065065255	Bbc3	GO:0005783//endoplasmic reticulum;GO:0005739//mitochondrion	GO:0051117//ATPase binding	GO:0071456//cellular response to hypoxia;GO:0045926//negative regulation of growth;GO:0097190//apoptotic signaling pathway;GO:0034976//response to endoplasmic reticulum stress;GO:2001056//positive regulation of cysteine-type endopeptidase activity;GO:0007420//brain development;GO:0043065//positive regulation of apoptotic process;GO:1901998//toxin transport;GO:0097193//intrinsic apoptotic signaling pathway;GO:0006974//cellular response to DNA damage stimulus;GO:0001836//release of cytochrome c from mitochondria;GO:1900740//positive regulation of protein insertion into mitochondrial membrane involved in apoptotic signaling pathway;GO:0043525//positive regulation of neuron apoptotic process;GO:0032464//positive regulation of protein homooligomerization;GO:0042771//intrinsic apoptotic signaling pathway in response to DNA damage by p53 class mediator;GO:0032471//negative regulation of endoplasmic reticulum calcium ion concentration;GO:0006915//apoptotic process;GO:0008340//determination of adult lifespan;GO:0070245//positive regulation of thymocyte apoptotic process;GO:0097194//execution phase of apoptosis;GO:2001244//positive regulation of intrinsic apoptotic signaling pathway;GO:0071479//cellular response to ionizing radiation;GO:0070059//intrinsic apoptotic signaling pathway in response to endoplasmic reticulum stress;GO:0090200//positive regulation of release of cytochrome c from mitochondria;GO:0006919//activation of cysteine-type endopeptidase activity involved in apoptotic process;GO:0051209//release of sequestered calcium ion into cytosol	K10132//Bcl-2-binding component 3	XP_006539638.1//PREDICTED: bcl-2-binding component 3 isoform X1 [Mus musculus]
107771	861	166.7694305	111.6956787	-0.578281489	0.869968099	*	0.065096775	Bmyc	GO:0005634//nucleus;GO:0005819//spindle	GO:0003700//DNA binding transcription factor activity	NA	K09111//brain expressed myelocytomatosis oncogene;K04377//Myc proto-oncogene protein	NP_075815.2//protein B-Myc [Mus musculus]
16675	1570	1.887370811	3.357302766	0.830924751	0.869968099	*	0.065112489	Krt27	GO:0070062//extracellular exosome;GO:0005882//intermediate filament;GO:0005737//cytoplasm	GO:0005198//structural molecule activity	GO:0031069//hair follicle morphogenesis	K07604//type I keratin, acidic	NP_034796.1//keratin, type I cytoskeletal 27 [Mus musculus]
17448	1297	2239.537882	2778.683232	0.311200308	0.869968099	*	0.065156953	Mdh2	GO:0005759//mitochondrial matrix;GO:0016020//membrane;GO:0070062//extracellular exosome;GO:0005634//nucleus;GO:0043209//myelin sheath;GO:0005743//mitochondrial inner membrane;GO:0005739//mitochondrion	GO:0003723//RNA binding;GO:0046554//malate dehydrogenase (NADP+) activity;GO:0016615//malate dehydrogenase activity;GO:0043621//protein self-association;GO:0042803//protein homodimerization activity;GO:0030060//L-malate dehydrogenase activity	GO:0006099//tricarboxylic acid cycle;GO:0006107//oxaloacetate metabolic process;GO:0006475//internal protein amino acid acetylation;GO:0005975//carbohydrate metabolic process;GO:0009060//aerobic respiration;GO:0006734//NADH metabolic process;GO:0006108//malate metabolic process	K00026//malate dehydrogenase [EC:1.1.1.37]	NP_032643.2//malate dehydrogenase, mitochondrial precursor [Mus musculus]
16825	2214	2843.23516	2011.567111	-0.499213557	0.869968099	*	0.065190558	Ldb1	GO:0031252//cell leading edge;GO:0005634//nucleus;GO:0005654//nucleoplasm;GO:0005667//transcription factor complex;GO:0043234//protein complex;GO:0000790//nuclear chromatin	GO:0000989//transcription factor activity, transcription factor binding;GO:0030274//LIM domain binding;GO:0003714//transcription corepressor activity;GO:0003682//chromatin binding;GO:0001158//enhancer sequence-specific DNA binding;GO:0043621//protein self-association;GO:0001102//RNA polymerase II activating transcription factor binding;GO:0042803//protein homodimerization activity;GO:0019899//enzyme binding	GO:0006355//regulation of transcription, DNA-templated;GO:0045785//positive regulation of cell adhesion;GO:0035019//somatic stem cell population maintenance;GO:0060319//primitive erythrocyte differentiation;GO:0006357//regulation of transcription from RNA polymerase II promoter;GO:0051893//regulation of focal adhesion assembly;GO:0030334//regulation of cell migration;GO:0046985//positive regulation of hemoglobin biosynthetic process;GO:0045647//negative regulation of erythrocyte differentiation;GO:0021549//cerebellum development;GO:0045892//negative regulation of transcription, DNA-templated;GO:0030182//neuron differentiation;GO:0001702//gastrulation with mouth forming second;GO:0043973//histone H3-K4 acetylation;GO:0000972//transcription-dependent tethering of RNA polymerase II gene DNA at nuclear periphery;GO:0006351//transcription, DNA-templated;GO:0022607//cellular component assembly;GO:0006366//transcription from RNA polymerase II promoter;GO:0032784//regulation of DNA-templated transcription, elongation;GO:0060322//head development;GO:0007275//multicellular organism development;GO:0021702//cerebellar Purkinje cell differentiation;GO:0045944//positive regulation of transcription from RNA polymerase II promoter;GO:0016055//Wnt signaling pathway;GO:0010669//epithelial structure maintenance;GO:0009948//anterior/posterior axis specification;GO:1902036//regulation of hematopoietic stem cell differentiation;GO:0043549//regulation of kinase activity;GO:0001942//hair follicle development	K15617//LIM domain-binding protein 1	NP_001106879.1//LIM domain-binding protein 1 isoform 1 [Mus musculus];AAI66757.1//Ldb1 protein, partial [Rattus norvegicus]
11828	1763	836.7549075	1628.514696	0.960679726	0.869968099	*	0.065205064	Aqp3	GO:0016323//basolateral plasma membrane;GO:0005634//nucleus;GO:0005887//integral component of plasma membrane;GO:0005911//cell-cell junction;GO:0005886//plasma membrane;GO:0005737//cytoplasm	GO:0015250//water channel activity;GO:0015254//glycerol channel activity	GO:0006833//water transport;GO:0071456//cellular response to hypoxia;GO:0090650//cellular response to oxygen-glucose deprivation;GO:0070295//renal water absorption;GO:0032526//response to retinoic acid;GO:0002684//positive regulation of immune system process;GO:0015840//urea transport;GO:0015793//glycerol transport;GO:0042476//odontogenesis	K09876//aquaporin-3	NP_057898.2//aquaporin-3 [Mus musculus]
67749	1245	8.419030934	15.90381191	0.917646512	0.869968099	*	0.065211831	Mgarp	GO:1904115//axon cytoplasm;GO:0031307//integral component of mitochondrial outer membrane;GO:0005739//mitochondrion	NA	GO:0071456//cellular response to hypoxia;GO:0097211//cellular response to gonadotropin-releasing hormone;GO:0006626//protein targeting to mitochondrion;GO:0008090//retrograde axonal transport;GO:0071383//cellular response to steroid hormone stimulus;GO:0008089//anterograde axonal transport;GO:0019896//axonal transport of mitochondrion;GO:0010822//positive regulation of mitochondrion organization	K22022//null;K19538//retinitis pigmentosa 1	NP_080634.2//protein MGARP [Mus musculus]
73656	1777	183.2827525	297.1414215	0.697078701	0.869968099	*	0.065215706	Ms4a6c	GO:0016021//integral component of membrane	NA	NA	K22191//null	NP_082871.2//membrane-spanning 4-domains subfamily A member 6C isoform 1 [Mus musculus];NP_001159848.1//membrane-spanning 4-domains subfamily A member 6C isoform 2 [Mus musculus]
22763	4591	2148.933631	2801.251568	0.382450625	0.869968099	*	0.065231033	Zfr	GO:0005634//nucleus;GO:0005694//chromosome;GO:0005737//cytoplasm	GO:0003723//RNA binding;GO:0003677//DNA binding;GO:0008270//zinc ion binding	GO:0007275//multicellular organism development	K13203//zinc finger RNA-binding protein	NP_035897.2//zinc finger RNA-binding protein [Mus musculus];XP_017172078.1//PREDICTED: zinc finger RNA-binding protein isoform X5 [Mus musculus]
270685	3725	108.1074199	167.3079168	0.630040169	0.869968099	*	0.065235518	Mthfd1l	GO:0016020//membrane;GO:0005739//mitochondrion	GO:0004488//methylenetetrahydrofolate dehydrogenase (NADP+) activity;GO:0004477//methenyltetrahydrofolate cyclohydrolase activity;GO:0005524//ATP binding;GO:0042803//protein homodimerization activity;GO:0004329//formate-tetrahydrofolate ligase activity	GO:0015942//formate metabolic process;GO:0048702//embryonic neurocranium morphogenesis;GO:0046653//tetrahydrofolate metabolic process;GO:0009113//purine nucleobase biosynthetic process;GO:0048703//embryonic viscerocranium morphogenesis;GO:0006760//folic acid-containing compound metabolic process;GO:0009257//10-formyltetrahydrofolate biosynthetic process;GO:0001843//neural tube closure;GO:0035999//tetrahydrofolate interconversion	K13402//monofunctional C1-tetrahydrofolate synthase, mitochondrial [EC:6.3.4.3]	EDL03595.1//methylenetetrahydrofolate dehydrogenase (NADP+ dependent) 1-like, isoform CRA_a, partial [Mus musculus]
13406	2760	147.6070291	290.6923181	0.977731522	0.871013882	*	0.065362354	Dmp1	NA	NA	GO:0030198//extracellular matrix organization;GO:0001503//ossification	K19607//X-linked retinitis pigmentosa GTPase regulator	CAB59629.1//dentin matrix protein-1 [Mus musculus]
66179	1243	135.8710121	110.7060785	-0.295503254	0.871017677	*	0.065435329	Ogfod3	GO:0016020//membrane;GO:0070062//extracellular exosome;GO:0016021//integral component of membrane	GO:0016705//oxidoreductase activity, acting on paired donors, with incorporation or reduction of molecular oxygen;GO:0005506//iron ion binding;GO:0031418//L-ascorbic acid binding;GO:0051213//dioxygenase activity	NA	K08134//leucine proline-enriched proteoglycan (leprecan)	NP_079678.1//2-oxoglutarate and iron-dependent oxygenase domain-containing protein 3 [Mus musculus]
73873	1953	32.19643409	21.44647432	-0.586160415	0.871017677	*	0.065459472	Fam161a	NA	NA	NA	K16772//protein FAM161A	EDL07877.1//RIKEN cDNA 4930430E16, isoform CRA_a, partial [Mus musculus]
407786	2540	82.66647958	49.35759833	-0.744030253	0.871020813	*	0.065581227	Taf9b	GO:0033276//transcription factor TFTC complex;GO:0000124//SAGA complex;GO:0005669//transcription factor TFIID complex	GO:0046982//protein heterodimerization activity;GO:0044212//transcription regulatory region DNA binding;GO:0008134//transcription factor binding	GO:0030307//positive regulation of cell growth;GO:0043066//negative regulation of apoptotic process;GO:0006352//DNA-templated transcription, initiation;GO:0006366//transcription from RNA polymerase II promoter;GO:0000122//negative regulation of transcription from RNA polymerase II promoter;GO:0043966//histone H3 acetylation;GO:0045944//positive regulation of transcription from RNA polymerase II promoter;GO:0050821//protein stabilization;GO:0051123//RNA polymerase II transcriptional preinitiation complex assembly	K03133//transcription initiation factor TFIID subunit 9B	NP_001161460.1//transcription initiation factor TFIID subunit 9B isoform 1 [Mus musculus]
75973	6776	228.9444399	120.0293093	-0.931610796	0.871020813	*	0.065731482	Ccdc162	NA	NA	NA	K17751//myosin heavy chain 6/7;K10352//myosin heavy chain;K10421//CAP-Gly domain-containing linker protein 1	XP_006512962.1//PREDICTED: coiled-coil domain containing 162 isoform X3 [Mus musculus]
58231	5189	685.9547141	886.4045954	0.369852026	0.871020813	*	0.065743352	Stk4	GO:0005634//nucleus;GO:0005654//nucleoplasm;GO:0043234//protein complex;GO:0016604//nuclear body;GO:0005829//cytosol;GO:0005737//cytoplasm	GO:0000287//magnesium ion binding;GO:0005524//ATP binding;GO:0042802//identical protein binding;GO:0042803//protein homodimerization activity;GO:0046983//protein dimerization activity;GO:0004674//protein serine/threonine kinase activity;GO:0004672//protein kinase activity;GO:0008134//transcription factor binding	GO:0023014//signal transduction by protein phosphorylation;GO:0001841//neural tube formation;GO:0097284//hepatocyte apoptotic process;GO:0007346//regulation of mitotic cell cycle;GO:0060800//regulation of cell differentiation involved in embryonic placenta development;GO:0035329//hippo signaling;GO:0030216//keratinocyte differentiation;GO:0035556//intracellular signal transduction;GO:0032092//positive regulation of protein binding;GO:0090090//negative regulation of canonical Wnt signaling pathway;GO:0043065//positive regulation of apoptotic process;GO:0046621//negative regulation of organ growth;GO:0001934//positive regulation of protein phosphorylation;GO:0003157//endocardium development;GO:0031098//stress-activated protein kinase signaling cascade;GO:0008285//negative regulation of cell proliferation;GO:0000902//cell morphogenesis;GO:0060215//primitive hemopoiesis;GO:0006468//protein phosphorylation;GO:0045600//positive regulation of fat cell differentiation;GO:0032147//activation of protein kinase activity;GO:0007417//central nervous system development;GO:0046777//protein autophosphorylation;GO:0006915//apoptotic process;GO:1902043//positive regulation of extrinsic apoptotic signaling pathway via death domain receptors;GO:0060706//cell differentiation involved in embryonic placenta development;GO:0018105//peptidyl-serine phosphorylation;GO:0033138//positive regulation of peptidyl-serine phosphorylation;GO:0001569//branching involved in blood vessel morphogenesis;GO:0042981//regulation of apoptotic process;GO:0050821//protein stabilization	K04411//serine/threonine kinase 4	NP_067395.1//serine/threonine-protein kinase 4 [Mus musculus]
13057	762	440.3214951	635.6508767	0.529677327	0.871020813	*	0.06581295	Cyba	GO:0016020//membrane;GO:0030425//dendrite;GO:0005634//nucleus;GO:0097038//perinuclear endoplasmic reticulum;GO:0005925//focal adhesion;GO:0016324//apical plasma membrane;GO:0005737//cytoplasm;GO:0043025//neuronal cell body;GO:0005768//endosome;GO:0001725//stress fiber;GO:0005794//Golgi apparatus;GO:0043020//NADPH oxidase complex;GO:0005739//mitochondrion	GO:0009055//electron transfer activity;GO:0046872//metal ion binding;GO:0020037//heme binding;GO:0046982//protein heterodimerization activity;GO:0017124//SH3 domain binding;GO:0016175//superoxide-generating NADPH oxidase activity	GO:0008217//regulation of blood pressure;GO:0006801//superoxide metabolic process;GO:0032930//positive regulation of superoxide anion generation;GO:0071260//cellular response to mechanical stimulus;GO:1903428//positive regulation of reactive oxygen species biosynthetic process;GO:1904385//cellular response to angiotensin;GO:0017004//cytochrome complex assembly;GO:1900426//positive regulation of defense response to bacterium;GO:0071356//cellular response to tumor necrosis factor;GO:0071310//cellular response to organic substance;GO:1904044//response to aldosterone;GO:0032760//positive regulation of tumor necrosis factor production;GO:0070555//response to interleukin-1;GO:1904845//cellular response to L-glutamine;GO:0045087//innate immune response;GO:0042493//response to drug;GO:0072593//reactive oxygen species metabolic process;GO:0001666//response to hypoxia;GO:0071333//cellular response to glucose stimulus;GO:0032755//positive regulation of interleukin-6 production;GO:0070257//positive regulation of mucus secretion;GO:0051279//regulation of release of sequestered calcium ion into cytosol;GO:0030307//positive regulation of cell growth;GO:0033864//positive regulation of NAD(P)H oxidase activity;GO:0055114//oxidation-reduction process;GO:0050766//positive regulation of phagocytosis;GO:0071407//cellular response to organic cyclic compound;GO:0042554//superoxide anion generation;GO:0001938//positive regulation of endothelial cell proliferation;GO:0034137//positive regulation of toll-like receptor 2 signaling pathway;GO:0014823//response to activity;GO:0071480//cellular response to gamma radiation;GO:0071230//cellular response to amino acid stimulus;GO:0006954//inflammatory response;GO:0045730//respiratory burst;GO:0014895//smooth muscle hypertrophy;GO:0031667//response to nutrient levels;GO:0048661//positive regulation of smooth muscle cell proliferation;GO:0050665//hydrogen peroxide biosynthetic process;GO:0003106//negative regulation of glomerular filtration by angiotensin	K08009//cytochrome b-245, alpha polypeptide	NP_001288213.1//cytochrome b-245 light chain isoform 2 [Mus musculus];NP_031832.2//cytochrome b-245 light chain isoform 1 [Mus musculus]
72325	2842	365.5627774	301.589227	-0.277534284	0.871020813	*	0.065869244	Vps9d1	NA	NA	NA	K17638//Ras and Rab interactor 1;K20175//ankyrin repeat domain-containing protein 27;K20131//Rab5 GDP/GTP exchange factor	NP_082476.1//VPS9 domain-containing protein 1 isoform 2 [Mus musculus];NP_001297590.1//VPS9 domain-containing protein 1 isoform 1 [Mus musculus]
72293	4013	310.8598297	570.6200241	0.876266176	0.871020813	*	0.065879053	Nkd2	GO:0070382//exocytic vesicle;GO:0016323//basolateral plasma membrane;GO:0031410//cytoplasmic vesicle;GO:0071944//cell periphery;GO:0016328//lateral plasma membrane;GO:0005886//plasma membrane;GO:0005737//cytoplasm	GO:0005509//calcium ion binding;GO:0031625//ubiquitin protein ligase binding;GO:0019838//growth factor binding;GO:0051117//ATPase binding;GO:0032036//myosin heavy chain binding	GO:0072659//protein localization to plasma membrane;GO:0010954//positive regulation of protein processing;GO:0030178//negative regulation of Wnt signaling pathway;GO:0048210//Golgi vesicle fusion to target membrane;GO:0032436//positive regulation of proteasomal ubiquitin-dependent protein catabolic process;GO:0090090//negative regulation of canonical Wnt signaling pathway;GO:1903078//positive regulation of protein localization to plasma membrane;GO:0016055//Wnt signaling pathway;GO:0006887//exocytosis	K03213//naked cuticle	NP_001334464.1//protein naked cuticle homolog 2 isoform b [Mus musculus];NP_082462.3//protein naked cuticle homolog 2 isoform a [Mus musculus]
234684	1930	23.5052405	14.47379795	-0.699538904	0.871020813	*	0.065913662	Lrrc29	NA	NA	NA	K10275//F-box and leucine-rich repeat protein 9	BAE28358.1//unnamed protein product, partial [Mus musculus]
170761	2181	8.527167288	4.400177646	-0.95450479	0.871020813	*	0.065925453	Pdzd3	GO:0035003//subapical complex;GO:0016020//membrane;GO:0005903//brush border;GO:0045177//apical part of cell;GO:0005737//cytoplasm	GO:0030251//guanylate cyclase inhibitor activity;GO:0008022//protein C-terminus binding;GO:1990381//ubiquitin-specific protease binding	GO:0007168//receptor guanylyl cyclase signaling pathway;GO:0006811//ion transport	K12653//NLR family member X1;K13358//Na(+)/H(+) exchange regulatory cofactor NHE-RF2	NP_573489.2//Na(+)/H(+) exchange regulatory cofactor NHE-RF4 [Mus musculus]
30938	3110	410.4186417	741.4353339	0.853224609	0.871020813	*	0.065929594	Fgd3	NA	GO:0046872//metal ion binding;GO:0005089//Rho guanyl-nucleotide exchange factor activity	GO:0046847//filopodium assembly;GO:0035023//regulation of Rho protein signal transduction	K05722//FYVE, RhoGEF and PH domain containing 3	XP_021036232.1//FYVE, RhoGEF and PH domain-containing protein 3 [Mus caroli]
19273	5498	151.8443889	232.1473832	0.612447421	0.871020813	*	0.06596238	Ptpru	GO:0016021//integral component of membrane	GO:0004725//protein tyrosine phosphatase activity	NA	K16662//receptor-type tyrosine-protein phosphatase U [EC:3.1.3.48]	XP_006975628.1//PREDICTED: receptor-type tyrosine-protein phosphatase U isoform X5 [Peromyscus maniculatus bairdii];XP_006975629.1//PREDICTED: receptor-type tyrosine-protein phosphatase U isoform X3 [Peromyscus maniculatus bairdii]
109108	3400	703.3816807	814.7712222	0.212087264	0.871020813	*	0.066065748	Slc30a9	GO:0005856//cytoskeleton;GO:0005634//nucleus;GO:0016021//integral component of membrane;GO:0005737//cytoplasm	GO:0003682//chromatin binding;GO:0030374//ligand-dependent nuclear receptor transcription coactivator activity;GO:0008324//cation transmembrane transporter activity;GO:0016922//ligand-dependent nuclear receptor binding	GO:0045944//positive regulation of transcription from RNA polymerase II promoter;GO:0006351//transcription, DNA-templated;GO:0006829//zinc II ion transport	K14696//solute carrier family 30 (zinc transporter), member 9	EDL37784.1//solute carrier family 30 (zinc transporter), member 9, isoform CRA_c, partial [Mus musculus]
17771	2192	2.406458726	4.714942582	0.970328522	0.871020813	*	0.066118802	Tesmin	GO:0005634//nucleus;GO:0005737//cytoplasm	NA	GO:0030154//cell differentiation;GO:0007275//multicellular organism development;GO:0007283//spermatogenesis	K22022//null;K21776//null	BAB64934.1//tesmin [Mus musculus];NP_001034746.1//tesmin isoform a [Mus musculus];EDL32935.1//mCG3887, isoform CRA_b, partial [Mus musculus]
19317	4914	2439.163437	3302.573939	0.437204431	0.871020813	*	0.066131438	Qk	GO:0005634//nucleus;GO:0005737//cytoplasm	GO:0003729//mRNA binding;GO:0003723//RNA binding;GO:0017124//SH3 domain binding	GO:0042552//myelination;GO:0006397//mRNA processing;GO:0030154//cell differentiation;GO:0042759//long-chain fatty acid biosynthetic process;GO:0007286//spermatid development;GO:0010628//positive regulation of gene expression;GO:0006417//regulation of translation;GO:0008366//axon ensheathment;GO:0051028//mRNA transport;GO:0061158//3'-UTR-mediated mRNA destabilization;GO:0042692//muscle cell differentiation;GO:0007275//multicellular organism development;GO:0008380//RNA splicing;GO:0001570//vasculogenesis	K14945//protein quaking	AAF63414.1//QUAKING isoform 6 [Homo sapiens];AAF63413.1//QUAKING isoform 2 [Homo sapiens];AAF63417.1//QUAKING isoform 3 [Homo sapiens]
80838	745	10.3404228	5.480925301	-0.915803798	0.871020813	*	0.066173363	Hist1h1a	GO:0005634//nucleus;GO:0009986//cell surface;GO:0005719//nuclear euchromatin;GO:0000790//nuclear chromatin;GO:0031982//vesicle;GO:0000786//nucleosome	GO:0003677//DNA binding;GO:0008201//heparin binding;GO:0031490//chromatin DNA binding	GO:0006334//nucleosome assembly;GO:0007283//spermatogenesis;GO:0048260//positive regulation of receptor-mediated endocytosis	K11275//histone H1/5	NP_085112.1//histone H1.1 [Mus musculus]
213233	2080	379.6828196	273.145303	-0.475126105	0.871020813	*	0.066185962	Tapbpl	GO:0016021//integral component of membrane;GO:0005789//endoplasmic reticulum membrane;GO:0005886//plasma membrane;GO:0000139//Golgi membrane	GO:0032403//protein complex binding	GO:0002376//immune system process;GO:0002590//negative regulation of antigen processing and presentation of peptide antigen via MHC class I	K08058//TAP binding protein (tapasin)	NP_663366.2//tapasin-related protein precursor [Mus musculus]
19387	2955	1593.218122	2207.687386	0.470592103	0.871258303	*	0.066503439	Rangap1	GO:0031965//nuclear membrane;GO:0005829//cytosol;GO:0016235//aggresome;GO:0000776//kinetochore;GO:0048471//perinuclear region of cytoplasm	GO:0003723//RNA binding;GO:0005096//GTPase activator activity;GO:0045296//cadherin binding	GO:0007165//signal transduction;GO:0046826//negative regulation of protein export from nucleus	K14319//Ran GTPase-activating protein 1	ERE85363.1//ran GTPase-activating protein 1 [Cricetulus griseus];XP_021038707.1//ran GTPase-activating protein 1 isoform X1 [Mus caroli];ERE85362.1//ran GTPase-activating protein 1 [Cricetulus griseus]
13507	5305	5.447112693	10.46100198	0.941457424	0.871258303	*	0.066528093	Dsc3	GO:0016021//integral component of membrane;GO:0005576//extracellular region;GO:0005886//plasma membrane;GO:0005737//cytoplasm;GO:0030057//desmosome	GO:0045295//gamma-catenin binding;GO:0005509//calcium ion binding	GO:0007156//homophilic cell adhesion via plasma membrane adhesion molecules;GO:0001701//in utero embryonic development;GO:0050821//protein stabilization	K07602//desmocollin 3	CAA72045.1//MDSC3a [Mus musculus]
102141	3067	133.6824831	173.6985426	0.377775213	0.871258303	*	0.066543971	Snx25	GO:0043231//intracellular membrane-bounded organelle;GO:0010008//endosome membrane;GO:0005768//endosome;GO:0016021//integral component of membrane	GO:0034713//type I transforming growth factor beta receptor binding;GO:0035091//phosphatidylinositol binding	GO:0032801//receptor catabolic process;GO:0030512//negative regulation of transforming growth factor beta receptor signaling pathway;GO:0060394//negative regulation of pathway-restricted SMAD protein phosphorylation;GO:0015031//protein transport	K17887//sorting nexin-25	XP_006509305.3//PREDICTED: sorting nexin-25 isoform X1 [Mus musculus]
171463	8220	197.4689273	303.8110497	0.621548686	0.871258303	*	0.066599751	Il17rd	GO:0005654//nucleoplasm;GO:0005887//integral component of plasma membrane;GO:0005794//Golgi apparatus;GO:0000139//Golgi membrane	GO:0030368//interleukin-17 receptor activity;GO:0003676//nucleic acid binding	NA	K05167//interleukin 17 receptor D	NP_602319.1//interleukin-17 receptor D precursor [Mus musculus]
170722	2233	300.51567	209.4268867	-0.52099355	0.871258303	*	0.066725534	Nxf7	GO:0005634//nucleus;GO:0005737//cytoplasm	GO:0003723//RNA binding;GO:0003729//mRNA binding	GO:0016973//poly(A)+ mRNA export from nucleus	K14284//nuclear RNA export factor	NP_570958.1//nuclear RNA export factor 7 isoform 2 [Mus musculus]
52815	2235	658.8354245	495.2340992	-0.411807474	0.871258303	*	0.066730791	Ldhd	GO:0005743//mitochondrial inner membrane;GO:0005739//mitochondrion	GO:0016614//oxidoreductase activity, acting on CH-OH group of donors;GO:0008720//D-lactate dehydrogenase activity;GO:0004458//D-lactate dehydrogenase (cytochrome) activity;GO:0050660//flavin adenine dinucleotide binding	GO:0006754//ATP biosynthetic process	K00102//D-lactate dehydrogenase (cytochrome) [EC:1.1.2.4]	NP_081846.3//probable D-lactate dehydrogenase, mitochondrial [Mus musculus]
330450	3396	238.6055854	156.6205473	-0.607354321	0.871258303	*	0.066737345	Far2	GO:0005779//integral component of peroxisomal membrane;GO:0005777//peroxisome	GO:0080019//fatty-acyl-CoA reductase (alcohol-forming) activity;GO:0102965//alcohol-forming fatty acyl-CoA reductase activity	GO:0035336//long-chain fatty-acyl-CoA metabolic process;GO:0010025//wax biosynthetic process;GO:0006629//lipid metabolic process	K13356//alcohol-forming fatty acyl-CoA reductase [EC:1.2.1.84]	XP_008257671.2//PREDICTED: LOW QUALITY PROTEIN: fatty acyl-CoA reductase 2 [Oryctolagus cuniculus]
171207	3276	281.4576907	214.9212836	-0.38910971	0.871258303	*	0.066814823	Arhgap4	GO:0030426//growth cone;GO:0005874//microtubule;GO:0005794//Golgi apparatus;GO:0005737//cytoplasm	GO:0005096//GTPase activator activity	GO:0007165//signal transduction;GO:0030517//negative regulation of axon extension;GO:0010764//negative regulation of fibroblast migration	K20122//Rho GTPase-activating protein 4	NP_001155895.1//rho GTPase-activating protein 4 isoform 2 [Mus musculus];XP_011245834.1//PREDICTED: rho GTPase-activating protein 4 isoform X3 [Mus musculus];XP_011245835.1//PREDICTED: rho GTPase-activating protein 4 isoform X4 [Mus musculus]
381062	1761	128.854425	98.02344823	-0.394543278	0.871258303	*	0.066853413	Ermard	GO:0016021//integral component of membrane;GO:0005789//endoplasmic reticulum membrane	NA	GO:0007275//multicellular organism development	NA	XP_021042152.1//endoplasmic reticulum membrane-associated RNA degradation protein isoform X3 [Mus caroli];NP_001034641.2//uncharacterized protein LOC381062 isoform 1 [Mus musculus]
69721	4817	183.2488695	137.9969741	-0.409167665	0.871258303	*	0.066906067	Nkiras1	GO:0016020//membrane;GO:0005737//cytoplasm	GO:0005525//GTP binding;GO:0003924//GTPase activity	GO:0007165//signal transduction	K17197//NF-kappa-B inhibitor-interacting Ras-like protein	EDL20652.1//NFKB inhibitor interacting Ras-like protein 1, isoform CRA_a, partial [Mus musculus];XP_006251760.1//PREDICTED: NF-kappa-B inhibitor-interacting Ras-like protein 1 isoform X2 [Rattus norvegicus];NP_001303641.1//NF-kappa-B inhibitor-interacting Ras-like protein 1 isoform 3 [Mus musculus]
17967	6246	278.7156105	526.3777807	0.917304784	0.871258303	*	0.066908387	Ncam1	GO:0016020//membrane;GO:0031012//extracellular matrix;GO:0070062//extracellular exosome;GO:0030424//axon;GO:0009897//external side of plasma membrane;GO:0043209//myelin sheath;GO:0031225//anchored component of membrane;GO:0043025//neuronal cell body;GO:0030426//growth cone;GO:0009986//cell surface;GO:0005911//cell-cell junction;GO:0005829//cytosol;GO:0016021//integral component of membrane;GO:0005886//plasma membrane	GO:0042802//identical protein binding;GO:0008201//heparin binding	GO:0050850//positive regulation of calcium-mediated signaling;GO:0007155//cell adhesion;GO:0001928//regulation of exocyst assembly;GO:0031175//neuron projection development;GO:0034109//homotypic cell-cell adhesion;GO:0007166//cell surface receptor signaling pathway;GO:0007411//axon guidance	K06491//neural cell adhesion molecule	NP_001074914.1//neural cell adhesion molecule 1 isoform 1 precursor [Mus musculus];NP_001297994.1//neural cell adhesion molecule 1 isoform 4 precursor [Mus musculus];XP_011240717.1//PREDICTED: neural cell adhesion molecule 1 isoform X33 [Mus musculus];EDL25730.1//neural cell adhesion molecule 1, isoform CRA_d, partial [Mus musculus]
66922	2289	859.2776312	1357.5267	0.659784329	0.871258303	*	0.066917055	Rras2	GO:0016020//membrane;GO:0070062//extracellular exosome;GO:0005783//endoplasmic reticulum;GO:0005925//focal adhesion;GO:0005622//intracellular;GO:0005886//plasma membrane	GO:0005525//GTP binding;GO:0003924//GTPase activity	GO:0001649//osteoblast differentiation;GO:0007165//signal transduction;GO:0030335//positive regulation of cell migration;GO:0009987//cellular process;GO:1901214//regulation of neuron death;GO:0007265//Ras protein signal transduction	K07830//Ras-related protein R-Ras2	NP_036382.2//ras-related protein R-Ras2 isoform a [Homo sapiens]
233833	8493	2701.154104	2000.368016	-0.433310506	0.871258303	*	0.06695832	Tnrc6a	GO:0043231//intracellular membrane-bounded organelle;GO:0005654//nucleoplasm;GO:0005794//Golgi apparatus;GO:0035068//micro-ribonucleoprotein complex;GO:0000932//P-body;GO:0048471//perinuclear region of cytoplasm	GO:0003723//RNA binding;GO:0032947//protein complex scaffold activity	GO:0009267//cellular response to starvation;GO:0032507//maintenance of protein location in cell;GO:0060213//positive regulation of nuclear-transcribed mRNA poly(A) tail shortening;GO:0031047//gene silencing by RNA;GO:0035195//gene silencing by miRNA;GO:1900153//positive regulation of nuclear-transcribed mRNA catabolic process, deadenylation-dependent decay;GO:0035278//miRNA mediated inhibition of translation	K18412//trinucleotide repeat-containing gene 6 protein	NP_659174.3//trinucleotide repeat-containing gene 6A protein [Mus musculus]
15360	3294	44.80400108	22.730189	-0.979017893	0.871258303	*	0.066992908	Hmgcs2	GO:0005743//mitochondrial inner membrane	GO:0004421//hydroxymethylglutaryl-CoA synthase activity	GO:0008299//isoprenoid biosynthetic process;GO:0016126//sterol biosynthetic process	K01641//hydroxymethylglutaryl-CoA synthase [EC:2.3.3.10]	XP_021488026.1//hydroxymethylglutaryl-CoA synthase, mitochondrial [Meriones unguiculatus]
74316	868	298.0920008	235.1019919	-0.342470899	0.871258303	*	0.067052698	Isca2	GO:0005739//mitochondrion	GO:0051537//2 iron, 2 sulfur cluster binding;GO:0005506//iron ion binding;GO:0051539//4 iron, 4 sulfur cluster binding;GO:0005198//structural molecule activity	GO:0097428//protein maturation by iron-sulfur cluster transfer;GO:0016226//iron-sulfur cluster assembly;GO:0051604//protein maturation	K22072//null	BAB22467.1//unnamed protein product [Mus musculus]
76809	7001	577.5336766	771.6541297	0.418049275	0.871258303	*	0.067082903	Bri3bp	NA	NA	NA	NA	EDL19556.1//Bri3 binding protein, isoform CRA_a, partial [Mus musculus]
330122	1018	106.2377697	209.3095339	0.978341262	0.871258303	*	0.067145437	Cxcl3	GO:0005615//extracellular space;GO:0005623//cell	GO:0045236//CXCR chemokine receptor binding;GO:0008009//chemokine activity	GO:0007186//G-protein coupled receptor signaling pathway;GO:0090023//positive regulation of neutrophil chemotaxis;GO:0030593//neutrophil chemotaxis;GO:0042127//regulation of cell proliferation;GO:0070098//chemokine-mediated signaling pathway;GO:0071222//cellular response to lipopolysaccharide;GO:0032496//response to lipopolysaccharide;GO:0006954//inflammatory response;GO:0006955//immune response;GO:0007204//positive regulation of cytosolic calcium ion concentration	K05505//C-X-C motif chemokine 1/2/3	NP_976065.1//C-X-C motif chemokine 3 precursor [Mus musculus]
80289	3139	878.049217	717.3315124	-0.291661799	0.871258303	*	0.067231433	Lysmd3	GO:0016021//integral component of membrane	NA	NA	NA	NP_084533.1//lysM and putative peptidoglycan-binding domain-containing protein 3 [Mus musculus]
218756	7389	512.7015454	731.1172533	0.511983551	0.871258303	*	0.067248337	Slc4a7	GO:0016021//integral component of membrane	GO:0005452//inorganic anion exchanger activity	NA	K13858//solute carrier family 4 (sodium bicarbonate cotransporter), member 7	XP_021086513.1//sodium bicarbonate cotransporter 3 isoform X1 [Mesocricetus auratus]
76454	4372	301.1697057	188.9086911	-0.672887581	0.871258303	*	0.0672902	Fbxo31	GO:0005813//centrosome;GO:0019005//SCF ubiquitin ligase complex;GO:0043025//neuronal cell body	GO:0004842//ubiquitin-protein transferase activity;GO:0030332//cyclin binding	GO:0031571//mitotic G1 DNA damage checkpoint;GO:0050775//positive regulation of dendrite morphogenesis;GO:0031145//anaphase-promoting complex-dependent catabolic process;GO:0031146//SCF-dependent proteasomal ubiquitin-dependent protein catabolic process;GO:0006974//cellular response to DNA damage stimulus;GO:2001224//positive regulation of neuron migration	K10308//F-box protein 31	NP_598526.3//F-box only protein 31 [Mus musculus]
20588	5684	1507.74492	1961.188167	0.379335587	0.871258303	*	0.067297615	Smarcc1	GO:0005634//nucleus;GO:0005654//nucleoplasm;GO:0005622//intracellular;GO:0001741//XY body;GO:0000790//nuclear chromatin;GO:0071564//npBAF complex;GO:0043234//protein complex;GO:0016514//SWI/SNF complex;GO:0071565//nBAF complex	GO:0003677//DNA binding;GO:0000978//RNA polymerase II proximal promoter sequence-specific DNA binding;GO:0047485//protein N-terminus binding;GO:0003682//chromatin binding;GO:0000980//RNA polymerase II distal enhancer sequence-specific DNA binding;GO:0031492//nucleosomal DNA binding	GO:0007399//nervous system development;GO:0008286//insulin receptor signaling pathway;GO:0006323//DNA packaging;GO:0006338//chromatin remodeling;GO:0006351//transcription, DNA-templated;GO:0030850//prostate gland development;GO:0045893//positive regulation of transcription, DNA-templated;GO:0006337//nucleosome disassembly;GO:0009887//animal organ morphogenesis;GO:0016569//covalent chromatin modification;GO:0045944//positive regulation of transcription from RNA polymerase II promoter;GO:0043044//ATP-dependent chromatin remodeling;GO:0032435//negative regulation of proteasomal ubiquitin-dependent protein catabolic process	K11649//SWI/SNF related-matrix-associated actin-dependent regulator of chromatin subfamily C	NP_033237.2//SWI/SNF complex subunit SMARCC1 [Mus musculus]
244219	3451	113.3401086	145.3990889	0.359359739	0.871258303	*	0.067309545	Zfp668	NA	GO:0000978//RNA polymerase II proximal promoter sequence-specific DNA binding;GO:0003700//DNA binding transcription factor activity;GO:0001078//transcriptional repressor activity, RNA polymerase II proximal promoter sequence-specific DNA binding	GO:0006355//regulation of transcription, DNA-templated	K09228//KRAB domain-containing zinc finger protein	XP_004439514.1//PREDICTED: zinc finger protein 668 isoform X2 [Ceratotherium simum simum]
68678	1761	1.197493268	0.657230271	-0.865546711	0.871258303	*	0.067375393	Smtnl1	GO:0005634//nucleus;GO:0031430//M band;GO:0031674//I band;GO:0005737//cytoplasm;GO:0043292//contractile fiber	GO:0004864//protein phosphatase inhibitor activity;GO:0005523//tropomyosin binding;GO:0017020//myosin phosphatase regulator activity;GO:0043621//protein self-association;GO:0097718//disordered domain specific binding;GO:0005516//calmodulin binding;GO:0008157//protein phosphatase 1 binding;GO:0051401//CH domain binding	GO:0045892//negative regulation of transcription, DNA-templated;GO:0048644//muscle organ morphogenesis;GO:0042493//response to drug;GO:0045907//positive regulation of vasoconstriction;GO:0018105//peptidyl-serine phosphorylation;GO:0014823//response to activity;GO:0097756//negative regulation of blood vessel diameter	K04574//neurofilament heavy polypeptide;K10314//F-box protein 39	NP_077192.1//smoothelin-like protein 1 [Mus musculus]
332359	2147	37.33978339	22.74953778	-0.714876325	0.871258303	*	0.067429742	Tigd3	GO:0005634//nucleus	GO:0003677//DNA binding	NA	K11496//centromere protein B	EDL33182.1//tigger transposable element derived 3, isoform CRA_a, partial [Mus musculus]
52793	972	24.31558423	12.35857769	-0.976368538	0.871258303	*	0.067441092	Fam3b	GO:0070062//extracellular exosome;GO:0005576//extracellular region;GO:0005641//nuclear envelope lumen	GO:0005125//cytokine activity	GO:0030073//insulin secretion;GO:0006915//apoptotic process	K07747//beta-site APP-cleaving enzyme 2 (memapsin 1) [EC:3.4.23.45];K09666//beta-1,2-N-acetylglucosaminyltransferase [EC:2.4.1.-]	NP_065647.1//protein FAM3B precursor [Mus musculus]
71970	2538	106.3435125	72.15283636	-0.55960401	0.871258303	*	0.067463192	Zbed5	GO:0005654//nucleoplasm;GO:0005739//mitochondrion;GO:0005737//cytoplasm	GO:0000981//RNA polymerase II transcription factor activity, sequence-specific DNA binding;GO:0003677//DNA binding	NA	K09228//KRAB domain-containing zinc finger protein;K04257//olfactory receptor;K00933//creatine kinase [EC:2.7.3.2];K11837//ubiquitin carboxyl-terminal hydrolase 6/32 [EC:3.4.19.12];K00871//phosphorylase kinase gamma subunit [EC:2.7.11.19]	NP_898911.2//SCAN domain containing 3 [Mus musculus]
105518	1338	21.66266462	13.31851709	-0.701777254	0.873008332	*	0.067786639	A630023A22Rik	GO:0016021//integral component of membrane	GO:0046872//metal ion binding;GO:0004872//receptor activity	NA	NA	NP_001238772.1//uncharacterized protein LOC105518 [Mus musculus]
52840	3650	334.6824991	426.2917111	0.349047891	0.873008332	*	0.067849073	Dbndd2	GO:0030672//synaptic vesicle membrane;GO:0005737//cytoplasm	NA	GO:0006469//negative regulation of protein kinase activity;GO:0031175//neuron projection development	K20189//dysbindin	EDL06395.1//dysbindin (dystrobrevin binding protein 1) domain containing 2, isoform CRA_e, partial [Mus musculus];EDL06391.1//dysbindin (dystrobrevin binding protein 1) domain containing 2, isoform CRA_a, partial [Mus musculus];EDL06394.1//dysbindin (dystrobrevin binding protein 1) domain containing 2, isoform CRA_d, partial [Mus musculus]
19208	1283	32.13053607	20.41572517	-0.654264238	0.873008332	*	0.067992756	Ptcra	GO:0016021//integral component of membrane	NA	GO:0070244//negative regulation of thymocyte apoptotic process	K06056//pre T-cell antigen receptor alpha	NP_035325.1//pre T-cell antigen receptor alpha precursor [Mus musculus]
