## Supplementary material for "Chronic circadian disruption modulates breast cancer cell stemness and their immune microenvironment to drive metastasis in mice": Supplmentary Table 3 (part 2 of 3)

### Sheet: Table S3_RNAseq_DEGs_T (continued)
GeneID	Length	LD_Primary_Tumor-Expression	JL_Primary_Tumor-Expression	log2FoldChange(JL_Primary_Tumor/LD_Primary_Tumor)	Padj	Up/Down-Regulation	Pvalue	Symbol	Cellular Component	Molecular Function	Biological Process	Kegg Orthology	Nr Description
20666	8451	105.9956479	205.9356684	0.958188699	0.873008332	*	0.068061827	Sox11	GO:0005634//nucleus;GO:0005737//cytoplasm	GO:0003677//DNA binding;GO:0008135//translation factor activity, RNA binding;GO:0001105//RNA polymerase II transcription coactivator activity;GO:0001158//enhancer sequence-specific DNA binding;GO:0001077//transcriptional activator activity, RNA polymerase II proximal promoter sequence-specific DNA binding;GO:0000976//transcription regulatory region sequence-specific DNA binding;GO:0003705//transcription factor activity, RNA polymerase II distal enhancer sequence-specific binding;GO:0000979//RNA polymerase II core promoter sequence-specific DNA binding;GO:0003700//DNA binding transcription factor activity	GO:0001841//neural tube formation;GO:0050672//negative regulation of lymphocyte proliferation;GO:0060425//lung morphogenesis;GO:0060412//ventricular septum morphogenesis;GO:0072395//signal transduction involved in cell cycle checkpoint;GO:0045666//positive regulation of neuron differentiation;GO:0061053//somite development;GO:0002089//lens morphogenesis in camera-type eye;GO:0030513//positive regulation of BMP signaling pathway;GO:0017015//regulation of transforming growth factor beta receptor signaling pathway;GO:0045778//positive regulation of ossification;GO:0003211//cardiac ventricle formation;GO:2000648//positive regulation of stem cell proliferation;GO:0014003//oligodendrocyte development;GO:0048557//embryonic digestive tract morphogenesis;GO:0060022//hard palate development;GO:0061303//cornea development in camera-type eye;GO:0010628//positive regulation of gene expression;GO:0003151//outflow tract morphogenesis;GO:0035332//positive regulation of hippo signaling;GO:0035914//skeletal muscle cell differentiation;GO:0061386//closure of optic fissure;GO:0045944//positive regulation of transcription from RNA polymerase II promoter;GO:0048704//embryonic skeletal system morphogenesis;GO:0048485//sympathetic nervous system development;GO:2000678//negative regulation of transcription regulatory region DNA binding;GO:0001822//kidney development;GO:0021510//spinal cord development;GO:0010629//negative regulation of gene expression;GO:0060023//soft palate development;GO:0045893//positive regulation of transcription, DNA-templated;GO:0000122//negative regulation of transcription from RNA polymerase II promoter;GO:0008283//cell proliferation;GO:2001111//positive regulation of lens epithelial cell proliferation;GO:0030182//neuron differentiation;GO:0014032//neural crest cell development;GO:0060253//negative regulation of glial cell proliferation;GO:0061029//eyelid development in camera-type eye;GO:0045669//positive regulation of osteoblast differentiation;GO:0060174//limb bud formation;GO:0021782//glial cell development;GO:0003357//noradrenergic neuron differentiation;GO:0046887//positive regulation of hormone secretion;GO:0050769//positive regulation of neurogenesis;GO:0014009//glial cell proliferation;GO:0060548//negative regulation of cell death;GO:0001501//skeletal system development;GO:0060563//neuroepithelial cell differentiation;GO:0008284//positive regulation of cell proliferation	K09268//transcription factor SOX4/11/12 (SOX group C)	NP_033260.4//transcription factor SOX-11 [Mus musculus]
70699	6244	628.2933584	818.5795987	0.381684382	0.873008332	*	0.068067731	Nup205	GO:0016020//membrane;GO:0005643//nuclear pore;GO:0031965//nuclear membrane;GO:0034399//nuclear periphery;GO:0044611//nuclear pore inner ring	GO:0017056//structural constituent of nuclear pore	GO:0006999//nuclear pore organization;GO:0051292//nuclear pore complex assembly	K14310//nuclear pore complex protein Nup205	NP_081789.1//nuclear pore complex protein Nup205 [Mus musculus]
270091	2102	63.21730016	35.34335038	-0.838880616	0.873008332	*	0.068143958	Lrrc36	NA	NA	NA	K16594//leucine-rich repeat-containing protein 36	NP_001164260.1//leucine-rich repeat-containing protein 36 isoform 2 [Mus musculus];NP_001028543.1//leucine-rich repeat-containing protein 36 isoform 3 [Mus musculus];NP_001164259.1//leucine-rich repeat-containing protein 36 isoform 1 [Mus musculus]
232210	1422	298.5544294	427.0554615	0.516429471	0.873008332	*	0.068186749	Hmces	NA	GO:0003677//DNA binding;GO:0008233//peptidase activity	NA	K05696//tyrosine-protein phosphatase non-receptor type 1 [EC:3.1.3.48]	EDK99237.1//RIKEN cDNA 8430410A17, isoform CRA_b, partial [Mus musculus]
63828	1006	19.30776433	10.43451749	-0.887817234	0.873008332	*	0.068312404	Fn3k	GO:0005829//cytosol	GO:0030387//fructosamine-3-kinase activity	GO:0030389//fructosamine metabolic process;GO:0030855//epithelial cell differentiation	K15522//protein-fructosamine 3-kinase [EC:2.7.1.171]	NP_071297.1//fructosamine-3-kinase isoform a [Mus musculus];NP_001033788.1//fructosamine-3-kinase isoform b [Mus musculus]
14456	2594	3503.21161	2328.951314	-0.588997655	0.873008332	*	0.068372057	Gas6	GO:0070062//extracellular exosome;GO:0005615//extracellular space;GO:0005737//cytoplasm	GO:0060090//molecular adaptor activity;GO:0043027//cysteine-type endopeptidase inhibitor activity involved in apoptotic process;GO:0005509//calcium ion binding;GO:0001786//phosphatidylserine binding	GO:0031100//animal organ regeneration;GO:0032148//activation of protein kinase B activity;GO:0035754//B cell chemotaxis;GO:0043277//apoptotic cell clearance	K05464//growth arrest-specific 6	NP_062394.2//growth arrest-specific protein 6 precursor [Mus musculus]
78004	1381	40.33685592	24.28508383	-0.732028171	0.873008332	*	0.068446998	Prr15	NA	NA	GO:0007275//multicellular organism development	NA	NP_084300.1//proline-rich protein 15 [Mus musculus]
20598	1621	494.2447696	370.85119	-0.4143853	0.873008332	*	0.068484468	Smpd2	GO:0016020//membrane;GO:0005901//caveola;GO:0005622//intracellular;GO:0016021//integral component of membrane;GO:0005886//plasma membrane	GO:0046872//metal ion binding;GO:0004767//sphingomyelin phosphodiesterase activity	GO:0009612//response to mechanical stimulus;GO:0043065//positive regulation of apoptotic process;GO:0097190//apoptotic signaling pathway;GO:0035556//intracellular signal transduction;GO:0046513//ceramide biosynthetic process	K12351//sphingomyelin phosphodiesterase 2 [EC:3.1.4.12]	NP_033239.1//sphingomyelin phosphodiesterase 2 [Mus musculus]
319229	1888	1.663857477	0.868906891	-0.937258363	0.873008332	*	0.068485756	Sctr	GO:0005881//cytoplasmic microtubule;GO:0016021//integral component of membrane;GO:0005886//plasma membrane	GO:0015055//secretin receptor activity;GO:0042277//peptide binding;GO:0004930//G-protein coupled receptor activity	GO:0007166//cell surface receptor signaling pathway;GO:0030819//positive regulation of cAMP biosynthetic process;GO:0007420//brain development	K04588//secretin receptor	NP_001298006.1//secretin receptor isoform 2 precursor [Mus musculus];NP_001012322.2//secretin receptor isoform 1 precursor [Mus musculus]
50874	1242	8.267179398	15.51653923	0.908339719	0.873008332	*	0.06855346	Tmod4	GO:0005865//striated muscle thin filament	GO:0051015//actin filament binding;GO:0005523//tropomyosin binding	GO:0007015//actin filament organization;GO:0051694//pointed-end actin filament capping;GO:0006936//muscle contraction;GO:0030239//myofibril assembly	K10370//tropomodulin	NP_057921.1//tropomodulin-4 [Mus musculus]
57340	3903	3.920699736	1.996996973	-0.973279012	0.873008332	*	0.068601128	Jph3	GO:0005783//endoplasmic reticulum;GO:0016021//integral component of membrane;GO:0005789//endoplasmic reticulum membrane;GO:0005886//plasma membrane;GO:0030314//junctional membrane complex	GO:0015278//calcium-release channel activity	GO:0007613//memory;GO:0048168//regulation of neuronal synaptic plasticity;GO:0040011//locomotion;GO:0035640//exploration behavior;GO:0060314//regulation of ryanodine-sensitive calcium-release channel activity;GO:0050885//neuromuscular process controlling balance;GO:0007612//learning	K19530//junctophilin	BAC38666.1//unnamed protein product [Mus musculus]
406218	3434	11.60747014	6.471109238	-0.842968633	0.873008332	*	0.068636271	Panx2	GO:0012505//endomembrane system;GO:0005921//gap junction;GO:0016021//integral component of membrane;GO:0005886//plasma membrane;GO:0005737//cytoplasm	GO:0022829//wide pore channel activity;GO:0055077//gap junction hemi-channel activity;GO:0015267//channel activity	GO:0002931//response to ischemia;GO:0055085//transmembrane transport;GO:0007267//cell-cell signaling;GO:0006812//cation transport;GO:0034214//protein hexamerization	K20857//pannexin 2/3	NP_001002005.2//pannexin-2 [Mus musculus]
74125	4113	417.0937791	518.1993334	0.313135365	0.873008332	*	0.068650097	Armc8	NA	NA	NA	K06467//CD22 antigen;K04715//ceramide kinase [EC:2.7.1.138]	NP_083044.2//armadillo repeat-containing protein 8 isoform 1 [Mus musculus];NP_001159610.1//armadillo repeat-containing protein 8 isoform 2 [Mus musculus]
114479	2943	2278.003681	1164.331696	-0.968267965	0.873008332	*	0.068659146	Slc5a5	GO:0070062//extracellular exosome;GO:0005634//nucleus;GO:0016021//integral component of membrane	GO:0015111//iodide transmembrane transporter activity;GO:0008507//sodium:iodide symporter activity	GO:0071371//cellular response to gonadotropin stimulus;GO:0006590//thyroid hormone generation;GO:0071320//cellular response to cAMP	K14385//solute carrier family 5 (sodium/iodide cotransporter), member 5	NP_444478.2//sodium/iodide cotransporter [Mus musculus]
13628	2111	10.66948902	5.47343642	-0.962972287	0.873008332	*	0.068716124	Eef1a2	NA	NA	NA	K03231//elongation factor 1-alpha	OBS78875.1//hypothetical protein A6R68_18732, partial [Neotoma lepida]
19646	4407	1604.959399	1794.928073	0.161389231	0.873008332	*	0.068730619	Rbbp4	GO:0005634//nucleus;GO:0005654//nucleoplasm;GO:0016589//NURF complex;GO:0016580//Sin3 complex;GO:0000790//nuclear chromatin;GO:0035098//ESC/E(Z) complex;GO:0033186//CAF-1 complex;GO:0016581//NuRD complex;GO:0043234//protein complex;GO:0005829//cytosol	GO:0004407//histone deacetylase activity;GO:0042393//histone binding;GO:0000978//RNA polymerase II proximal promoter sequence-specific DNA binding;GO:0042826//histone deacetylase binding;GO:0000980//RNA polymerase II distal enhancer sequence-specific DNA binding;GO:0008094//DNA-dependent ATPase activity;GO:0031492//nucleosomal DNA binding	GO:0006338//chromatin remodeling;GO:0006355//regulation of transcription, DNA-templated;GO:0006260//DNA replication;GO:0000183//chromatin silencing at rDNA;GO:0060416//response to growth hormone;GO:0043044//ATP-dependent chromatin remodeling;GO:0008285//negative regulation of cell proliferation;GO:0006351//transcription, DNA-templated;GO:0006335//DNA replication-dependent nucleosome assembly;GO:1901796//regulation of signal transduction by p53 class mediator;GO:0016569//covalent chromatin modification;GO:0045814//negative regulation of gene expression, epigenetic;GO:0006336//DNA replication-independent nucleosome assembly;GO:0031497//chromatin assembly;GO:0034080//CENP-A containing nucleosome assembly;GO:0051726//regulation of cell cycle;GO:0007049//cell cycle	K10752//histone-binding protein RBBP4	XP_008271973.1//PREDICTED: histone-binding protein RBBP4 [Oryctolagus cuniculus]
74191	2541	18.38082372	34.65943299	0.915046631	0.873008332	*	0.068736876	P2ry13	GO:0005783//endoplasmic reticulum;GO:0005887//integral component of plasma membrane	GO:0045028//G-protein coupled purinergic nucleotide receptor activity	GO:0071407//cellular response to organic cyclic compound;GO:0007194//negative regulation of adenylate cyclase activity	K08388//purinergic receptor P2Y, G protein-coupled, 13	NP_083084.2//P2Y purinoceptor 13 [Mus musculus]
70683	8831	445.6491185	625.3373962	0.488726543	0.873008332	*	0.068792117	Utp20	GO:0005730//nucleolus;GO:0005886//plasma membrane	GO:0003723//RNA binding	GO:0006364//rRNA processing	K14772//U3 small nucleolar RNA-associated protein 20	NP_780367.2//small subunit processome component 20 homolog [Mus musculus]
68527	785	8.879628348	17.203195	0.954105329	0.873008332	*	0.068820781	Ucma	GO:0005856//cytoskeleton;GO:0005615//extracellular space;GO:0005794//Golgi apparatus;GO:0016235//aggresome;GO:0005578//proteinaceous extracellular matrix;GO:0048471//perinuclear region of cytoplasm	NA	GO:0045668//negative regulation of osteoblast differentiation	NA	NP_001107030.1//unique cartilage matrix-associated protein isoform b preproprotein [Mus musculus];NP_001159404.1//unique cartilage matrix-associated protein isoform c precursor [Mus musculus];EDL07956.1//RIKEN cDNA 1110017I16, isoform CRA_b, partial [Mus musculus];NP_001298137.1//unique cartilage matrix-associated protein isoform d precursor [Mus musculus]
26889	6432	395.5820263	557.7478081	0.495636062	0.873008332	*	0.068877189	Cln8	GO:0005783//endoplasmic reticulum;GO:0098793//presynapse;GO:0016021//integral component of membrane;GO:0005739//mitochondrion;GO:0033116//endoplasmic reticulum-Golgi intermediate compartment membrane;GO:0005793//endoplasmic reticulum-Golgi intermediate compartment;GO:0005789//endoplasmic reticulum membrane	NA	GO:0060041//retina development in camera-type eye;GO:0007399//nervous system development;GO:0008203//cholesterol metabolic process;GO:0044265//cellular macromolecule catabolic process;GO:0044257//cellular protein catabolic process;GO:0007006//mitochondrial membrane organization;GO:0008344//adult locomotory behavior;GO:0007601//visual perception;GO:0006672//ceramide metabolic process;GO:0044267//cellular protein metabolic process;GO:0007040//lysosome organization;GO:0051935//glutamate reuptake;GO:0021523//somatic motor neuron differentiation;GO:0035176//social behavior;GO:0008361//regulation of cell size;GO:0050884//neuromuscular process controlling posture;GO:0043066//negative regulation of apoptotic process;GO:0045494//photoreceptor cell maintenance;GO:0050881//musculoskeletal movement;GO:0006644//phospholipid metabolic process;GO:0008306//associative learning;GO:0007628//adult walking behavior;GO:0021522//spinal cord motor neuron differentiation;GO:0050885//neuromuscular process controlling balance;GO:0001306//age-dependent response to oxidative stress;GO:0060052//neurofilament cytoskeleton organization	K12360//ceroid-lipofuscinosis neuronal protein 8	NP_036130.1//protein CLN8 [Mus musculus]
353346	3433	6.288318607	12.25397109	0.962503132	0.873008332	*	0.068936589	Gpr141	GO:0016021//integral component of membrane;GO:0005886//plasma membrane	GO:0004930//G-protein coupled receptor activity	NA	K08429//G protein-coupled receptor 141	NP_861419.3//probable G-protein coupled receptor 141 [Mus musculus]
53861	2913	590.1553968	732.8353639	0.312394236	0.873008332	*	0.069009999	Zranb2	GO:0005634//nucleus;GO:0005654//nucleoplasm	GO:0003723//RNA binding;GO:0046872//metal ion binding	GO:0006397//mRNA processing;GO:0008380//RNA splicing	K15174//RNA polymerase II-associated factor 1	NP_001342310.1//zinc finger Ran-binding domain-containing protein 2 isoform 3 [Mus musculus];BAE38837.1//unnamed protein product [Mus musculus]
54377	984	8.431599583	16.53660074	0.971784445	0.873008332	*	0.069017334	Cacng4	GO:0036477//somatodendritic compartment;GO:0032281//AMPA glutamate receptor complex;GO:0005891//voltage-gated calcium channel complex	GO:0005245//voltage-gated calcium channel activity;GO:0016247//channel regulator activity	GO:0070588//calcium ion transmembrane transport;GO:0019226//transmission of nerve impulse;GO:2000311//regulation of AMPA receptor activity	K04869//voltage-dependent calcium channel gamma-4	NP_062304.1//voltage-dependent calcium channel gamma-4 subunit [Mus musculus]
110616	5133	390.7477696	535.9681941	0.455909751	0.873008332	*	0.06903285	Atxn3	GO:0005759//mitochondrial matrix;GO:0005634//nucleus;GO:0042405//nuclear inclusion body;GO:0005737//cytoplasm;GO:0005730//nucleolus;GO:0005829//cytosol;GO:0031966//mitochondrial membrane;GO:0005886//plasma membrane	GO:0004407//histone deacetylase activity;GO:0004843//thiol-dependent ubiquitin-specific protease activity;GO:0042802//identical protein binding;GO:0031625//ubiquitin protein ligase binding;GO:0036459//thiol-dependent ubiquitinyl hydrolase activity;GO:0051117//ATPase binding;GO:0001012//RNA polymerase II regulatory region DNA binding;GO:0061578//Lys63-specific deubiquitinase activity;GO:1990380//Lys48-specific deubiquitinase activity	GO:0071108//protein K48-linked deubiquitination;GO:0006355//regulation of transcription, DNA-templated;GO:0045104//intermediate filament cytoskeleton organization;GO:1904379//protein localization to cytosolic proteasome complex involved in ERAD pathway;GO:0006511//ubiquitin-dependent protein catabolic process;GO:0016579//protein deubiquitination;GO:0035520//monoubiquitinated protein deubiquitination;GO:0071218//cellular response to misfolded protein;GO:0070536//protein K63-linked deubiquitination;GO:0000226//microtubule cytoskeleton organization;GO:0030036//actin cytoskeleton organization;GO:0006351//transcription, DNA-templated;GO:0034605//cellular response to heat;GO:0043161//proteasome-mediated ubiquitin-dependent protein catabolic process;GO:0035640//exploration behavior;GO:1904294//positive regulation of ERAD pathway;GO:0010810//regulation of cell-substrate adhesion;GO:0006515//protein quality control for misfolded or incompletely synthesized proteins;GO:0070932//histone H3 deacetylation	K11863//Ataxin-3 [EC:3.4.22.-]	AAH49743.1//Atxn3 protein, partial [Mus musculus];NP_083981.2//ataxin-3 isoform 1 [Mus musculus]
15936	1541	9304.346172	5487.368953	-0.761790193	0.873008332	*	0.069056316	Ier2	GO:0005634//nucleus;GO:0005654//nucleoplasm;GO:0005737//cytoplasm	GO:0001228//transcriptional activator activity, RNA polymerase II transcription regulatory region sequence-specific DNA binding;GO:0003677//DNA binding;GO:0000977//RNA polymerase II regulatory region sequence-specific DNA binding	GO:0071774//response to fibroblast growth factor;GO:0030182//neuron differentiation;GO:0045944//positive regulation of transcription from RNA polymerase II promoter;GO:0048870//cell motility	NA	NP_034629.3//immediate early response gene 2 protein [Mus musculus]
213582	6162	31.41325463	58.40005747	0.894596365	0.873008332	*	0.069072425	Map9	GO:0072686//mitotic spindle;GO:0051233//spindle midzone;GO:0005818//aster;GO:0015630//microtubule cytoskeleton;GO:0000235//astral microtubule;GO:1990023//mitotic spindle midzone;GO:0005737//cytoplasm	GO:0008017//microtubule binding	GO:0090307//mitotic spindle assembly;GO:1902412//regulation of mitotic cytokinesis;GO:0060236//regulation of mitotic spindle organization;GO:0000910//cytokinesis;GO:0046602//regulation of mitotic centrosome separation	K10434//microtubule-associated protein 9	NP_001074699.1//microtubule-associated protein 9 [Mus musculus]
233752	2339	13.81003873	26.9641307	0.965324158	0.873008332	*	0.0691438	Insc	GO:0005938//cell cortex;GO:0043234//protein complex;GO:0045177//apical part of cell;GO:0005886//plasma membrane	GO:0019904//protein domain specific binding;GO:0030674//protein binding, bridging	GO:0007399//nervous system development;GO:0000132//establishment of mitotic spindle orientation;GO:0031647//regulation of protein stability;GO:0060487//lung epithelial cell differentiation	NA	XP_006507722.1//PREDICTED: protein inscuteable homolog isoform X1 [Mus musculus]
11732	3511	560.6497415	744.2523667	0.408692157	0.873008332	*	0.069149716	Ank	GO:0005887//integral component of plasma membrane;GO:0016021//integral component of membrane;GO:0005886//plasma membrane	GO:0015114//phosphate ion transmembrane transporter activity;GO:0005315//inorganic phosphate transmembrane transporter activity;GO:0030504//inorganic diphosphate transmembrane transporter activity	GO:0030500//regulation of bone mineralization	NA	XP_011757635.1//PREDICTED: progressive ankylosis protein homolog [Macaca nemestrina]
64099	2662	86.80883674	147.531572	0.765109911	0.873008332	*	0.06916327	Parvg	GO:0005856//cytoskeleton;GO:0005925//focal adhesion;GO:0005886//plasma membrane;GO:0005737//cytoplasm	GO:0003779//actin binding	GO:0007155//cell adhesion;GO:0031532//actin cytoskeleton reorganization	K06275//parvin	NP_001155972.1//gamma-parvin isoform 1 [Mus musculus]
66789	910	242.1015336	169.8501975	-0.511349323	0.873008332	*	0.069200105	Alg14	GO:0031965//nuclear membrane;GO:0016021//integral component of membrane;GO:0005789//endoplasmic reticulum membrane	NA	GO:0006488//dolichol-linked oligosaccharide biosynthetic process	K07441//beta-1,4-N-acetylglucosaminyltransferase [EC:2.4.1.141]	NP_077140.1//UDP-N-acetylglucosamine transferase subunit ALG14 homolog [Mus musculus]
436440	960	11.20611792	20.37542818	0.862543798	0.873422776	*	0.069336466	Gpr31b	GO:0016021//integral component of membrane;GO:0005886//plasma membrane	GO:0004930//G-protein coupled receptor activity	NA	K08406//G protein-coupled receptor 31	NP_001013854.2//12-(S)-hydroxy-5,8,10,14-eicosatetraenoic acid receptor [Mus musculus]
215999	2872	281.454941	386.8465892	0.458857578	0.873422776	*	0.069480244	Mcu	GO:1990246//uniplex complex;GO:0016021//integral component of membrane;GO:0005743//mitochondrial inner membrane;GO:0005739//mitochondrion;GO:0034704//calcium channel complex;GO:0031305//integral component of mitochondrial inner membrane	GO:0015292//uniporter activity;GO:0042802//identical protein binding;GO:0005262//calcium channel activity	GO:0006851//mitochondrial calcium ion transmembrane transport;GO:0032024//positive regulation of insulin secretion;GO:0036444//mitochondrial calcium uptake;GO:0035786//protein complex oligomerization;GO:0019722//calcium-mediated signaling;GO:0051561//positive regulation of mitochondrial calcium ion concentration;GO:0042593//glucose homeostasis;GO:0051560//mitochondrial calcium ion homeostasis	K20858//calcium uniporter protein, mitochondrial	NP_001028431.2//calcium uniporter protein, mitochondrial precursor [Mus musculus]
24116	2162	376.2328376	475.78031	0.338669795	0.873422776	*	0.069563435	Nelfa	GO:0005634//nucleus;GO:0005654//nucleoplasm;GO:0016604//nuclear body;GO:0005829//cytosol;GO:0032021//NELF complex	GO:0003682//chromatin binding	GO:0051571//positive regulation of histone H3-K4 methylation;GO:0045944//positive regulation of transcription from RNA polymerase II promoter;GO:0034244//negative regulation of transcription elongation from RNA polymerase II promoter;GO:0006351//transcription, DNA-templated	K15179//negative elongation factor A	NP_036044.1//negative elongation factor A [Mus musculus]
104174	3792	22.43234692	38.40833299	0.775838783	0.873422776	*	0.069593987	Gldc	GO:0005634//nucleus;GO:0005960//glycine cleavage complex;GO:0005739//mitochondrion;GO:0005886//plasma membrane	GO:0070280//pyridoxal binding;GO:0016829//lyase activity;GO:0016594//glycine binding;GO:0030170//pyridoxal phosphate binding;GO:0042803//protein homodimerization activity;GO:0019899//enzyme binding;GO:0004375//glycine dehydrogenase (decarboxylating) activity	GO:0019464//glycine decarboxylation via glycine cleavage system;GO:1990830//cellular response to leukemia inhibitory factor;GO:1903442//response to lipoic acid;GO:0006546//glycine catabolic process;GO:0036255//response to methylamine	K00281//glycine dehydrogenase [EC:1.4.4.2]	EDL41701.1//glycine decarboxylase, isoform CRA_d, partial [Mus musculus]
216991	1611	56.84609362	95.52054808	0.748749902	0.873422776	*	0.069642413	Adap2	GO:0005740//mitochondrial envelope;GO:0005886//plasma membrane;GO:0005737//cytoplasm	GO:0005547//phosphatidylinositol-3,4,5-trisphosphate binding;GO:0046872//metal ion binding;GO:0043325//phosphatidylinositol-3,4-bisphosphate binding;GO:0005546//phosphatidylinositol-4,5-bisphosphate binding;GO:0043533//inositol 1,3,4,5 tetrakisphosphate binding;GO:0005096//GTPase activator activity	GO:0048017//inositol lipid-mediated signaling;GO:0007507//heart development	K12486//stromal membrane-associated protein;K12491//Arf-GAP with GTPase, ANK repeat and PH domain-containing protein 1/3	NP_742145.1//arf-GAP with dual PH domain-containing protein 2 [Mus musculus]
29859	2446	9.062780432	15.75798171	0.798057128	0.873422776	*	0.069650657	Sult4a1	GO:0005737//cytoplasm	GO:0008146//sulfotransferase activity;GO:0042802//identical protein binding	GO:0006790//sulfur compound metabolic process;GO:0008202//steroid metabolic process	K11823//sulfotransferase 4A1 [EC:2.8.2.-]	XP_008842948.1//PREDICTED: sulfotransferase 4A1 [Nannospalax galili];XP_017450556.1//PREDICTED: sulfotransferase 4A1 isoform X1 [Rattus norvegicus]
238455	3818	574.9581206	861.913477	0.584086177	0.873422776	*	0.069663737	Macc1	GO:0005739//mitochondrion;GO:0005737//cytoplasm	GO:0001228//transcriptional activator activity, RNA polymerase II transcription regulatory region sequence-specific DNA binding;GO:0000977//RNA polymerase II regulatory region sequence-specific DNA binding	GO:0045944//positive regulation of transcription from RNA polymerase II promoter	K20066//SH3 domain-binding protein 4	XP_017449691.1//PREDICTED: metastasis-associated in colon cancer protein 1 isoform X2 [Rattus norvegicus]
67501	7015	1527.445413	1859.221144	0.283577559	0.873422776	*	0.069691965	Ccdc50	GO:0005874//microtubule;GO:0005737//cytoplasm	NA	GO:0007605//sensory perception of sound	K18626//trichohyalin	NP_080478.2//coiled-coil domain-containing protein 50 isoform 1 [Mus musculus];EDK97699.1//coiled-coil domain containing 50, isoform CRA_a, partial [Mus musculus];XP_006522546.1//PREDICTED: coiled-coil domain-containing protein 50 isoform X1 [Mus musculus]
52670	1350	78.03058017	53.48704814	-0.544850041	0.873422776	*	0.069712767	Cpsf4l	GO:0005847//mRNA cleavage and polyadenylation specificity factor complex	GO:0004521//endoribonuclease activity;GO:0003723//RNA binding;GO:0046872//metal ion binding	GO:0098789//pre-mRNA cleavage required for polyadenylation;GO:0006378//mRNA polyadenylation	K14404//cleavage and polyadenylation specificity factor subunit 4	EDL34420.1//DNA segment, Chr 11, ERATO Doi 636, expressed, isoform CRA_b, partial [Mus musculus];NP_001158004.1//putative cleavage and polyadenylation specificity factor subunit 4-like protein isoform 3 [Mus musculus];EDL34421.1//DNA segment, Chr 11, ERATO Doi 636, expressed, isoform CRA_c, partial [Mus musculus]
64138	1454	2280.29357	3149.706527	0.46599784	0.873422776	*	0.069718461	Ctsz	GO:0043231//intracellular membrane-bounded organelle;GO:0070062//extracellular exosome;GO:0005615//extracellular space;GO:0005783//endoplasmic reticulum;GO:0031410//cytoplasmic vesicle;GO:0099738//cell cortex region;GO:0005764//lysosome;GO:0009986//cell surface;GO:0030426//growth cone	GO:0004180//carboxypeptidase activity;GO:0008234//cysteine-type peptidase activity;GO:0004197//cysteine-type endopeptidase activity	GO:0043525//positive regulation of neuron apoptotic process;GO:0060441//epithelial tube branching involved in lung morphogenesis;GO:0051603//proteolysis involved in cellular protein catabolic process;GO:0010757//negative regulation of plasminogen activation;GO:2000179//positive regulation of neural precursor cell proliferation;GO:0010977//negative regulation of neuron projection development;GO:0006508//proteolysis;GO:0032091//negative regulation of protein binding;GO:1901214//regulation of neuron death	K08568//cathepsin X [EC:3.4.18.1]	NP_071720.1//cathepsin Z preproprotein [Mus musculus]
74355	7053	1006.30477	1341.286443	0.414550064	0.873998064	*	0.06981933	Smchd1	GO:0001740//Barr body;GO:0000784//nuclear chromosome, telomeric region	GO:0005524//ATP binding;GO:0016887//ATPase activity	GO:0051276//chromosome organization;GO:0009048//dosage compensation by inactivation of X chromosome;GO:0060821//inactivation of X chromosome by DNA methylation;GO:0043584//nose development	K20198//kinesin family member 17	NP_083163.3//structural maintenance of chromosomes flexible hinge domain-containing protein 1 [Mus musculus]
54634	2802	25.45049226	15.35384567	-0.729093509	0.873998064	*	0.069861546	Magix	NA	NA	NA	K05631//atrophin-1 interacting protein 3 (BAI1-associated protein 1)	NP_061302.2//PDZ domain-containing protein MAGIX [Mus musculus]
212276	4615	105.2570379	133.6761287	0.344825158	0.874304757	*	0.069934661	Zfp748	GO:0005634//nucleus	GO:0046872//metal ion binding;GO:0030674//protein binding, bridging;GO:0003676//nucleic acid binding	GO:0000122//negative regulation of transcription from RNA polymerase II promoter	K09228//KRAB domain-containing zinc finger protein	BAD90328.1//mKIAA4236 protein, partial [Mus musculus]
70381	5123	718.9369101	548.4400615	-0.390531215	0.875163396	*	0.070092347	Tecpr1	GO:0005765//lysosomal membrane;GO:0043231//intracellular membrane-bounded organelle;GO:0005654//nucleoplasm;GO:0031410//cytoplasmic vesicle;GO:0016021//integral component of membrane;GO:0000421//autophagosome membrane	GO:0032266//phosphatidylinositol-3-phosphate binding	GO:0097352//autophagosome maturation;GO:0006914//autophagy	K17988//tectonin beta-propeller repeat-containing protein 1	EDL19021.1//mCG122828, isoform CRA_b, partial [Mus musculus];NP_081686.1//tectonin beta-propeller repeat-containing protein 1 [Mus musculus]
108015	3486	35.67276731	22.90433137	-0.639202689	0.875163396	*	0.070104018	Chrnb4	GO:0016020//membrane;GO:0005892//acetylcholine-gated channel complex;GO:0030054//cell junction;GO:0005886//plasma membrane;GO:0045211//postsynaptic membrane;GO:0043005//neuron projection	GO:0042166//acetylcholine binding;GO:0008144//drug binding;GO:0046982//protein heterodimerization activity;GO:0022848//acetylcholine-gated cation-selective channel activity;GO:0015464//acetylcholine receptor activity	GO:0051291//protein heterooligomerization;GO:0035094//response to nicotine;GO:0051971//positive regulation of transmission of nerve impulse;GO:0035095//behavioral response to nicotine;GO:0007165//signal transduction;GO:0098655//cation transmembrane transport;GO:0006939//smooth muscle contraction;GO:0007274//neuromuscular synaptic transmission;GO:0006940//regulation of smooth muscle contraction;GO:0007271//synaptic transmission, cholinergic;GO:0007626//locomotory behavior;GO:0001508//action potential;GO:0060084//synaptic transmission involved in micturition;GO:0042391//regulation of membrane potential	K04815//nicotinic acetylcholine receptor beta-4	NP_683746.1//neuronal acetylcholine receptor subunit beta-4 precursor [Mus musculus]
74435	2650	4.924203837	2.551036771	-0.948806789	0.875163396	*	0.070244579	Lrriq3	NA	NA	NA	K16606//leucine-rich repeat-containing protein 49	NP_083214.2//leucine-rich repeat and IQ domain-containing protein 3 [Mus musculus]
107986	1929	365.7109818	249.6731786	-0.550663103	0.875163396	*	0.070253652	Ddb2	GO:0080008//Cul4-RING E3 ubiquitin ligase complex;GO:0005654//nucleoplasm;GO:0043234//protein complex;GO:0030054//cell junction;GO:0031465//Cul4B-RING E3 ubiquitin ligase complex	GO:0003684//damaged DNA binding;GO:0004842//ubiquitin-protein transferase activity;GO:0032403//protein complex binding	GO:0035518//histone H2A monoubiquitination;GO:0009411//response to UV;GO:0051865//protein autoubiquitination;GO:0070914//UV-damage excision repair;GO:0006290//pyrimidine dimer repair;GO:0000209//protein polyubiquitination	K10140//DNA damage-binding protein 2	NP_082395.2//DNA damage-binding protein 2 [Mus musculus]
193003	3014	15.87365631	31.03850284	0.967424495	0.875163396	*	0.070271429	Pirt	GO:0005622//intracellular;GO:0016021//integral component of membrane;GO:0005886//plasma membrane	GO:0005547//phosphatidylinositol-3,4,5-trisphosphate binding;GO:0044325//ion channel binding;GO:1902936//phosphatidylinositol bisphosphate binding	GO:0048266//behavioral response to pain;GO:0048015//phosphatidylinositol-mediated signaling;GO:0009408//response to heat;GO:2001259//positive regulation of cation channel activity	NA	NP_848771.1//phosphoinositide-interacting protein [Mus musculus]
239667	8766	1002.782392	1289.215195	0.362484529	0.875163396	*	0.070295226	Dip2b	GO:0016020//membrane;GO:0070062//extracellular exosome;GO:0005634//nucleus;GO:0005737//cytoplasm	GO:0003824//catalytic activity	GO:0008152//metabolic process	NA	NP_001179238.1//disco-interacting protein 2 homolog B [Bos taurus];XP_018102996.1//PREDICTED: disco-interacting protein 2 homolog B [Xenopus laevis]
107328	1168	58.71125673	37.08343287	-0.662862336	0.877237451	*	0.07056589	Trpt1	NA	GO:0000215//tRNA 2'-phosphotransferase activity	GO:0045859//regulation of protein kinase activity;GO:0006388//tRNA splicing, via endonucleolytic cleavage and ligation	K10669//2'-phosphotransferase [EC:2.7.1.160]	NP_705825.2//tRNA 2'-phosphotransferase 1 [Mus musculus]
17183	2508	52.6866098	98.78694675	0.906884073	0.877237451	*	0.070607375	Matn4	GO:0005576//extracellular region	GO:0005509//calcium ion binding	GO:0048678//response to axon injury	K19467//matrilin-3	NP_038620.2//matrilin-4 precursor [Mus musculus]
28185	3778	1126.836872	1517.771444	0.429675879	0.877237451	*	0.070608106	Tomm70a	GO:0016020//membrane;GO:0070062//extracellular exosome;GO:0016021//integral component of membrane;GO:0005739//mitochondrion;GO:0005741//mitochondrial outer membrane	NA	NA	K17768//mitochondrial import receptor subunit TOM70	BAC65638.1//mKIAA0719 protein, partial [Mus musculus]
105855	4717	361.8384454	623.3805997	0.784767555	0.877373194	*	0.070667802	Nckap1l	GO:0031209//SCAR complex;GO:0016020//membrane;GO:0070062//extracellular exosome;GO:0005829//cytosol;GO:0016021//integral component of membrane	GO:0030295//protein kinase activator activity;GO:0032403//protein complex binding;GO:0005096//GTPase activator activity	GO:0060100//positive regulation of phagocytosis, engulfment;GO:0042102//positive regulation of T cell proliferation;GO:0032715//negative regulation of interleukin-6 production;GO:0030866//cortical actin cytoskeleton organization;GO:0002262//myeloid cell homeostasis;GO:0030890//positive regulation of B cell proliferation;GO:0048821//erythrocyte development;GO:0030838//positive regulation of actin filament polymerization;GO:0006935//chemotaxis;GO:0043372//positive regulation of CD4-positive, alpha-beta T cell differentiation;GO:0035509//negative regulation of myosin-light-chain-phosphatase activity;GO:0050853//B cell receptor signaling pathway;GO:0042493//response to drug;GO:0034101//erythrocyte homeostasis;GO:0090023//positive regulation of neutrophil chemotaxis;GO:0030593//neutrophil chemotaxis;GO:0070358//actin polymerization-dependent cell motility;GO:0043066//negative regulation of apoptotic process;GO:0045579//positive regulation of B cell differentiation;GO:0043029//T cell homeostasis;GO:0032700//negative regulation of interleukin-17 production;GO:0042327//positive regulation of phosphorylation;GO:0045588//positive regulation of gamma-delta T cell differentiation;GO:0045648//positive regulation of erythrocyte differentiation;GO:0045621//positive regulation of lymphocyte differentiation;GO:0043378//positive regulation of CD8-positive, alpha-beta T cell differentiation;GO:0001782//B cell homeostasis;GO:0006461//protein complex assembly;GO:0033630//positive regulation of cell adhesion mediated by integrin;GO:0030011//maintenance of cell polarity	K05750//NCK-associated protein 1	EDL03915.1//NCK associated protein 1 like, isoform CRA_b, partial [Mus musculus]
228003	2538	45.47258232	24.11374571	-0.915141165	0.877529302	*	0.070751719	Klhl41	GO:0005856//cytoskeleton;GO:0005634//nucleus;GO:0005737//cytoplasm;GO:0001726//ruffle;GO:0031430//M band;GO:0005829//cytosol;GO:0031143//pseudopodium;GO:0005789//endoplasmic reticulum membrane;GO:0033017//sarcoplasmic reticulum membrane;GO:0031463//Cul3-RING ubiquitin ligase complex;GO:0005886//plasma membrane	NA	GO:0045214//sarcomere organization;GO:0016567//protein ubiquitination;GO:0045661//regulation of myoblast differentiation;GO:0048741//skeletal muscle fiber development;GO:0030239//myofibril assembly;GO:0035914//skeletal muscle cell differentiation;GO:0031275//regulation of lateral pseudopodium assembly;GO:2000291//regulation of myoblast proliferation;GO:2001014//regulation of skeletal muscle cell differentiation	K10473//kelch repeat and BTB domain-containing protein 5/10	NP_001074556.1//kelch-like protein 41 [Mus musculus]
13368	2073	81.80545395	56.65849919	-0.529904644	0.877529302	*	0.070802652	Dffb	GO:0005634//nucleus;GO:0005730//nucleolus;GO:0005829//cytosol;GO:0005737//cytoplasm;GO:0000790//nuclear chromatin	GO:0003677//DNA binding;GO:0042802//identical protein binding;GO:0004536//deoxyribonuclease activity;GO:0004518//nuclease activity;GO:0019904//protein domain specific binding;GO:0016787//hydrolase activity;GO:0097718//disordered domain specific binding;GO:0019899//enzyme binding	GO:0030263//apoptotic chromosome condensation;GO:0006308//DNA catabolic process;GO:0051260//protein homooligomerization;GO:0006309//apoptotic DNA fragmentation	K02311//DNA fragmentation factor, 40 kD, beta subunit [EC:3.-.-.-]	NP_031885.3//DNA fragmentation factor subunit beta [Mus musculus]
72183	1879	791.4365782	1010.481601	0.352497403	0.877529302	*	0.070826712	Snx6	GO:0005768//endosome;GO:0019898//extrinsic component of membrane;GO:0005764//lysosome	GO:0034713//type I transforming growth factor beta receptor binding;GO:0035091//phosphatidylinositol binding	GO:0006886//intracellular protein transport;GO:0016050//vesicle organization;GO:0006897//endocytosis	K17920//sorting nexin-5/6/32	XP_010364893.1//PREDICTED: sorting nexin-6 isoform X1 [Rhinopithecus roxellana]
19216	2080	446.7409678	350.825969	-0.348683017	0.877885909	*	0.07096139	Ptger1	GO:0016021//integral component of membrane;GO:0005886//plasma membrane	GO:0004957//prostaglandin E receptor activity	GO:0032496//response to lipopolysaccharide	K04258//prostaglandin E receptor 1	XP_006530834.1//PREDICTED: prostaglandin E2 receptor EP1 subtype isoform X1 [Mus musculus]
26378	2051	625.7376035	466.2347411	-0.424501295	0.877885909	*	0.070979266	Decr2	GO:0005777//peroxisome	GO:0019166//trans-2-enoyl-CoA reductase (NADPH) activity;GO:0005102//receptor binding;GO:0008670//2,4-dienoyl-CoA reductase (NADPH) activity	GO:0006636//unsaturated fatty acid biosynthetic process	K13237//peroxisomal 2,4-dienoyl-CoA reductase [EC:1.3.1.34]	NP_036063.1//peroxisomal 2,4-dienoyl-CoA reductase [Mus musculus]
15160	2074	5.648665908	11.02018911	0.964166901	0.877885909	*	0.071078347	Serpind1	GO:0070062//extracellular exosome;GO:0005615//extracellular space	GO:0004867//serine-type endopeptidase inhibitor activity;GO:0008201//heparin binding	GO:0007596//blood coagulation	K03912//heparin cofactor II	NP_032249.3//heparin cofactor 2 precursor [Mus musculus]
78287	5242	512.3900501	411.3012825	-0.31704689	0.877885909	*	0.071092458	Rbsn	GO:0043231//intracellular membrane-bounded organelle;GO:0070062//extracellular exosome;GO:0031901//early endosome membrane;GO:0005829//cytosol;GO:0010009//cytoplasmic side of endosome membrane;GO:0005886//plasma membrane	GO:0046872//metal ion binding;GO:0017137//Rab GTPase binding;GO:0003676//nucleic acid binding	GO:0006896//Golgi to vacuole transport;GO:1903358//regulation of Golgi organization;GO:0090160//Golgi to lysosome transport;GO:0006895//Golgi to endosome transport;GO:0034498//early endosome to Golgi transport;GO:0006897//endocytosis;GO:0000011//vacuole inheritance;GO:0034058//endosomal vesicle fusion;GO:0015031//protein transport	K12481//rabenosyn-5	NP_084357.2//rabenosyn-5 [Mus musculus]
68092	2054	370.9551934	479.3616345	0.36986951	0.877885909	*	0.071099487	Ncbp2	NA	NA	NA	K12883//nuclear cap-binding protein subunit 2	AQS27606.1//hypothetical protein [Mus musculus]
217517	4325	549.2844585	378.730511	-0.536381822	0.877972891	*	0.071155335	Stxbp6	GO:0016021//integral component of membrane	NA	GO:0016192//vesicle-mediated transport	K08519//syntaxin-binding protein 6	XP_012016728.1//PREDICTED: syntaxin-binding protein 6 isoform X4 [Ovis aries musimon]
69982	552	2.455434764	4.786652154	0.963038476	0.878381629	*	0.071237287	Spink2	GO:0005615//extracellular space;GO:0001669//acrosomal vesicle;GO:0005737//cytoplasm;GO:0043005//neuron projection	GO:0004867//serine-type endopeptidase inhibitor activity	GO:0060046//regulation of acrosome reaction;GO:0043065//positive regulation of apoptotic process;GO:1900004//negative regulation of serine-type endopeptidase activity;GO:0009566//fertilization;GO:0072520//seminiferous tubule development;GO:0007286//spermatid development;GO:0007283//spermatogenesis;GO:0008584//male gonad development;GO:0002176//male germ cell proliferation;GO:0006915//apoptotic process	NA	EDL37930.1//serine peptidase inhibitor, Kazal type 2, isoform CRA_a, partial [Mus musculus];NP_001276693.1//serine protease inhibitor Kazal-type 2 isoform 1 [Mus musculus];EDL37931.1//serine peptidase inhibitor, Kazal type 2, isoform CRA_b, partial [Mus musculus]
218215	4540	330.5720841	238.3078026	-0.472138709	0.878982768	*	0.071608915	Rnf144b	GO:0000151//ubiquitin ligase complex;GO:0016021//integral component of membrane;GO:0031966//mitochondrial membrane;GO:0005737//cytoplasm	GO:0061630//ubiquitin protein ligase activity;GO:0046872//metal ion binding;GO:0004842//ubiquitin-protein transferase activity;GO:0031624//ubiquitin conjugating enzyme binding	GO:0043066//negative regulation of apoptotic process;GO:0042787//protein ubiquitination involved in ubiquitin-dependent protein catabolic process;GO:0032436//positive regulation of proteasomal ubiquitin-dependent protein catabolic process;GO:0000209//protein polyubiquitination;GO:0006915//apoptotic process	K11975//E3 ubiquitin-protein ligase RNF144 [EC:2.3.2.27]	NP_666154.3//E3 ubiquitin-protein ligase RNF144B [Mus musculus]
75430	833	272.2703991	199.7680805	-0.446714059	0.878982768	*	0.071692886	Anapc15	NA	NA	NA	K04854//voltage-dependent calcium channel T type alpha-1G;K11320//E1A-binding protein p400 [EC:3.6.4.-];K08701//nuclear receptor subfamily 1 group D member 3	XP_020647622.1//anaphase-promoting complex subunit 15 isoform X2 [Pogona vitticeps]
16416	5795	1097.791145	1627.828835	0.568345402	0.878982768	*	0.071720597	Itgb3	GO:0035867//alphav-beta3 integrin-IGF-1-IGF1R complex;GO:0009986//cell surface;GO:0016324//apical plasma membrane;GO:0071133//alpha9-beta1 integrin-ADAM8 complex	GO:0050839//cell adhesion molecule binding;GO:0050840//extracellular matrix binding;GO:0019899//enzyme binding;GO:0070051//fibrinogen binding	GO:0038027//apolipoprotein A-I-mediated signaling pathway;GO:0060055//angiogenesis involved in wound healing;GO:0032147//activation of protein kinase activity;GO:0033627//cell adhesion mediated by integrin	K06493//integrin beta 3	NP_058060.2//integrin beta-3 precursor [Mus musculus]
69207	3642	6220.448752	5078.573351	-0.292595384	0.878982768	*	0.071725353	Srsf11	GO:0016607//nuclear speck	GO:0003723//RNA binding	GO:0008380//RNA splicing	K12899//splicing factor, arginine/serine-rich 11	ERE89137.1//serine/arginine-rich splicing factor 11-like protein [Cricetulus griseus];NP_001087221.1//serine/arginine-rich splicing factor 11 isoform 2 [Mus musculus]
56356	1622	322.5111799	484.9826249	0.588583889	0.878982768	*	0.071738964	Gltp	GO:0016020//membrane;GO:0070062//extracellular exosome;GO:0005829//cytosol	GO:0008289//lipid binding;GO:0120013//intermembrane lipid transfer activity;GO:0051861//glycolipid binding;GO:0042802//identical protein binding	GO:0120009//intermembrane lipid transfer	K08051//pleckstrin homology domain containing family A member 8	NP_062795.2//glycolipid transfer protein [Mus musculus]
18764	5221	496.237431	657.6458205	0.406280259	0.878982768	*	0.07174355	Pkd2	GO:0036064//ciliary basal body;GO:0005911//cell-cell junction;GO:0016021//integral component of membrane;GO:0045180//basal cortex;GO:0009925//basal plasma membrane	GO:0005509//calcium ion binding;GO:0051393//alpha-actinin binding;GO:0005262//calcium channel activity;GO:0051117//ATPase binding;GO:0042805//actinin binding	GO:0070588//calcium ion transmembrane transport;GO:0001658//branching involved in ureteric bud morphogenesis;GO:0006816//calcium ion transport;GO:0035904//aorta development	K04986//polycystin 2	CAA74551.1//polycystin [Mus musculus]
68379	2810	1612.111244	1264.448881	-0.350442588	0.878982768	*	0.071846421	Ciz1	GO:0005634//nucleus;GO:0005654//nucleoplasm;GO:0005886//plasma membrane	GO:0008270//zinc ion binding;GO:0003676//nucleic acid binding;GO:0030332//cyclin binding	GO:0032298//positive regulation of DNA-dependent DNA replication initiation;GO:0051457//maintenance of protein location in nucleus	K17402//small subunit ribosomal protein S23;K14972//PAX-interacting protein 1;K04650//nuclear receptor co-repressor 1	EDL08541.1//CDKN1A interacting zinc finger protein 1, isoform CRA_b, partial [Mus musculus];EDL08540.1//CDKN1A interacting zinc finger protein 1, isoform CRA_a, partial [Mus musculus]
231805	2588	54.15683091	95.53709328	0.818917664	0.878982768	*	0.07187112	Pilra	GO:0070062//extracellular exosome;GO:0016021//integral component of membrane	GO:0042288//MHC class I protein binding	GO:0007169//transmembrane receptor protein tyrosine kinase signaling pathway;GO:0007165//signal transduction	K15411//paired immunoglobulin-like type 2 receptor alpha	NP_705730.1//paired immunoglobulin-like type 2 receptor alpha precursor [Mus musculus]
626415	2590	2.221022802	1.244904764	-0.835188824	0.878982768	*	0.071888755	4930467E23Rik	NA	NA	NA	K17299//POTE ankyrin domain family protein	NP_001034642.2//testis-specific gene with ankyrin repeats and PEST domain [Mus musculus]
209232	2324	16.07697216	8.777530031	-0.873108791	0.878982768	*	0.071891012	Wfdc5	GO:0005576//extracellular region	GO:0030414//peptidase inhibitor activity	NA	K03910//alpha-2-macroglobulin;K04931//potassium voltage-gated channel delayed-rectifier subfamily S member 1	NP_663344.2//WAP four-disulfide core domain protein 5 precursor [Mus musculus]
12608	1518	11687.20805	7849.019974	-0.574345891	0.878982768	*	0.071891076	Cebpb	GO:0005634//nucleus;GO:0005654//nucleoplasm;GO:0036488//CHOP-C/EBP complex;GO:0000779//condensed chromosome, centromeric region;GO:0016363//nuclear matrix;GO:0000790//nuclear chromatin;GO:0005737//cytoplasm	GO:0000981//RNA polymerase II transcription factor activity, sequence-specific DNA binding;GO:0003677//DNA binding;GO:0046982//protein heterodimerization activity;GO:0001077//transcriptional activator activity, RNA polymerase II proximal promoter sequence-specific DNA binding;GO:0035259//glucocorticoid receptor binding;GO:0003705//transcription factor activity, RNA polymerase II distal enhancer sequence-specific binding;GO:0000979//RNA polymerase II core promoter sequence-specific DNA binding;GO:0003682//chromatin binding;GO:0043565//sequence-specific DNA binding;GO:0019900//kinase binding;GO:0000978//RNA polymerase II proximal promoter sequence-specific DNA binding;GO:0042826//histone deacetylase binding;GO:0042803//protein homodimerization activity;GO:0044212//transcription regulatory region DNA binding;GO:0000977//RNA polymerase II regulatory region sequence-specific DNA binding;GO:0044389//ubiquitin-like protein ligase binding;GO:0035035//histone acetyltransferase binding;GO:0008134//transcription factor binding	GO:0097421//liver regeneration;GO:0034976//response to endoplasmic reticulum stress;GO:0071222//cellular response to lipopolysaccharide;GO:0001892//embryonic placenta development;GO:0042130//negative regulation of T cell proliferation;GO:0071347//cellular response to interleukin-1;GO:0032753//positive regulation of interleukin-4 production;GO:0045892//negative regulation of transcription, DNA-templated;GO:0045600//positive regulation of fat cell differentiation;GO:0033598//mammary gland epithelial cell proliferation;GO:0043524//negative regulation of neuron apoptotic process;GO:0001541//ovarian follicle development;GO:0045944//positive regulation of transcription from RNA polymerase II promoter;GO:0070059//intrinsic apoptotic signaling pathway in response to endoplasmic reticulum stress;GO:0060644//mammary gland epithelial cell differentiation;GO:0002432//granuloma formation;GO:0050873//brown fat cell differentiation;GO:0060850//regulation of transcription involved in cell fate commitment;GO:0035711//T-helper 1 cell activation;GO:0006355//regulation of transcription, DNA-templated;GO:0042742//defense response to bacterium;GO:0032496//response to lipopolysaccharide;GO:0045893//positive regulation of transcription, DNA-templated;GO:0071407//cellular response to organic cyclic compound;GO:0045408//regulation of interleukin-6 biosynthetic process;GO:0030182//neuron differentiation;GO:0001889//liver development;GO:0072574//hepatocyte proliferation;GO:0045669//positive regulation of osteoblast differentiation;GO:0071230//cellular response to amino acid stimulus;GO:1990440//positive regulation of transcription from RNA polymerase II promoter in response to endoplasmic reticulum stress;GO:0007613//memory;GO:0045444//fat cell differentiation;GO:0045670//regulation of osteoclast differentiation	K10048//CCAAT/enhancer binding protein (C/EBP), beta	NP_034013.1//CCAAT/enhancer-binding protein beta isoform a [Mus musculus]
71751	6709	94.89586286	59.5634848	-0.67191703	0.878982768	*	0.071904414	Map3k13	GO:0016020//membrane;GO:0008385//IkappaB kinase complex	GO:0046872//metal ion binding;GO:0004709//MAP kinase kinase kinase activity;GO:0004674//protein serine/threonine kinase activity;GO:0005524//ATP binding;GO:0042802//identical protein binding;GO:0042803//protein homodimerization activity	GO:0051092//positive regulation of NF-kappaB transcription factor activity;GO:0006468//protein phosphorylation;GO:0046777//protein autophosphorylation;GO:0007254//JNK cascade;GO:0000186//activation of MAPKK activity	K04422//mitogen-activated protein kinase kinase kinase 13 [EC:2.7.11.25]	NP_766409.2//mitogen-activated protein kinase kinase kinase 13 [Mus musculus]
56403	4042	3033.583004	3896.132679	0.361020021	0.878982768	*	0.071965065	Syncrip	GO:0016020//membrane;GO:0005654//nucleoplasm;GO:0005783//endoplasmic reticulum;GO:0070937//CRD-mediated mRNA stability complex;GO:0005737//cytoplasm;GO:0071013//catalytic step 2 spliceosome;GO:0071204//histone pre-mRNA 3'end processing complex;GO:0030529//intracellular ribonucleoprotein complex;GO:0097452//GAIT complex	GO:0008143//poly(A) binding;GO:0003723//RNA binding	GO:0006397//mRNA processing;GO:0071346//cellular response to interferon-gamma;GO:0001649//osteoblast differentiation;GO:0070934//CRD-mediated mRNA stabilization;GO:0017148//negative regulation of translation;GO:0008380//RNA splicing	K13160//heterogeneous nuclear ribonucleoprotein Q	AAH55863.1//Syncrip protein, partial [Mus musculus];AAH58807.1//Syncrip protein, partial [Mus musculus];BAD92335.1//synaptotagmin binding, cytoplasmic RNA interacting protein variant, partial [Homo sapiens]
330050	3082	74.46467601	111.3183596	0.580063436	0.878982768	*	0.071976895	Fam185a	GO:0005829//cytosol	NA	NA	NA	NP_808537.2//protein FAM185A [Mus musculus]
93713	4540	66.21969754	39.31774451	-0.752079858	0.878982768	*	0.072093199	Pcdhga5	GO:0005887//integral component of plasma membrane	GO:0005509//calcium ion binding	GO:0007399//nervous system development;GO:0007155//cell adhesion;GO:0007156//homophilic cell adhesion via plasma membrane adhesion molecules;GO:0007267//cell-cell signaling	K16495//protocadherin gamma subfamily A	XP_013367601.1//PREDICTED: protocadherin gamma-A5 isoform X11 [Chinchilla lanigera]
56743	1659	96.37649714	156.9968004	0.703981885	0.878982768	*	0.07210614	Lat2	GO:0070062//extracellular exosome;GO:0045121//membrane raft;GO:0016021//integral component of membrane;GO:0005886//plasma membrane;GO:0042629//mast cell granule	GO:0042169//SH2 domain binding	GO:0043303//mast cell degranulation;GO:0050853//B cell receptor signaling pathway;GO:0019722//calcium-mediated signaling;GO:0035556//intracellular signal transduction;GO:0042113//B cell activation;GO:0002250//adaptive immune response	NA	NP_075253.2//linker for activation of T-cells family member 2 isoform b precursor [Mus musculus];NP_064428.1//linker for activation of T-cells family member 2 isoform a precursor [Mus musculus]
59049	2294	833.874666	607.2927779	-0.457438346	0.878982768	*	0.072116652	Slc22a17	GO:0005774//vacuolar membrane;GO:0005887//integral component of plasma membrane;GO:0031301//integral component of organelle membrane;GO:0016021//integral component of membrane;GO:0005886//plasma membrane	GO:0004888//transmembrane signaling receptor activity;GO:0008514//organic anion transmembrane transporter activity;GO:0022857//transmembrane transporter activity	GO:0006879//cellular iron ion homeostasis;GO:0015891//siderophore transport	K08213//MFS transporter, OCT family, solute carrier family 22 (organic cation transporter), member 17	XP_010987745.1//PREDICTED: solute carrier family 22 member 17 [Camelus dromedarius]
14725	15467	1.987187522	3.739992516	0.912307363	0.879066035	*	0.072195401	Lrp2	GO:0016020//membrane;GO:0030425//dendrite;GO:0005615//extracellular space;GO:0005783//endoplasmic reticulum;GO:0009897//external side of plasma membrane;GO:0005903//brush border;GO:0016324//apical plasma membrane;GO:0031526//brush border membrane;GO:0005737//cytoplasm;GO:0043235//receptor complex;GO:0016021//integral component of membrane;GO:0031904//endosome lumen;GO:0030424//axon;GO:0070062//extracellular exosome;GO:0005765//lysosomal membrane;GO:0005768//endosome;GO:0045121//membrane raft;GO:0030139//endocytic vesicle;GO:0043234//protein complex;GO:0005905//clathrin-coated pit;GO:0005794//Golgi apparatus;GO:0045177//apical part of cell	GO:0004872//receptor activity;GO:0042562//hormone binding;GO:0051087//chaperone binding;GO:0035258//steroid hormone receptor binding;GO:0030492//hemoglobin binding;GO:0005509//calcium ion binding;GO:0008144//drug binding;GO:0030165//PDZ domain binding;GO:0017124//SH3 domain binding;GO:0050750//low-density lipoprotein particle receptor binding;GO:0032403//protein complex binding	GO:0031100//animal organ regeneration;GO:0003148//outflow tract septum morphogenesis;GO:0010951//negative regulation of endopeptidase activity;GO:0030001//metal ion transport;GO:0008584//male gonad development;GO:0070447//positive regulation of oligodendrocyte progenitor proliferation;GO:0003223//ventricular compact myocardium morphogenesis;GO:0003281//ventricular septum development;GO:0046879//hormone secretion;GO:0042493//response to drug;GO:0006766//vitamin metabolic process;GO:0007507//heart development;GO:0033280//response to vitamin D;GO:0030900//forebrain development;GO:0006898//receptor-mediated endocytosis;GO:1904447//folic acid import across plasma membrane;GO:0020028//hemoglobin import;GO:0001843//neural tube closure;GO:0030514//negative regulation of BMP signaling pathway;GO:0060068//vagina development;GO:0140058//neuron projection arborization;GO:0061156//pulmonary artery morphogenesis;GO:0008283//cell proliferation;GO:0003139//secondary heart field specification;GO:0042953//lipoprotein transport;GO:0035904//aorta development;GO:0060976//coronary vasculature development;GO:0016197//endosomal transport;GO:0010165//response to X-ray;GO:0060982//coronary artery morphogenesis;GO:0032526//response to retinoic acid;GO:0007568//aging;GO:0050769//positive regulation of neurogenesis;GO:0007605//sensory perception of sound;GO:0045056//transcytosis	K06233//low density lipoprotein-related protein 2	NP_001074557.1//low-density lipoprotein receptor-related protein 2 precursor [Mus musculus]
272381	2753	3.269969269	6.002277155	0.876232859	0.879066035	*	0.072269649	Lrrc4b	GO:0044300//cerebellar mossy fiber;GO:0042734//presynaptic membrane;GO:0016021//integral component of membrane;GO:0030054//cell junction;GO:0005737//cytoplasm	GO:0004860//protein kinase inhibitor activity;GO:0005102//receptor binding	GO:0006469//negative regulation of protein kinase activity;GO:0046426//negative regulation of JAK-STAT cascade;GO:0019221//cytokine-mediated signaling pathway;GO:0051965//positive regulation of synapse assembly	K16360//netrin-G3 ligand	NP_937893.1//leucine-rich repeat-containing protein 4B precursor [Mus musculus]
105171	4102	3132.146047	2011.827277	-0.638645035	0.879066035	*	0.072270076	Arrdc3	GO:0005768//endosome;GO:0005764//lysosome;GO:0005886//plasma membrane;GO:0005769//early endosome	GO:0031699//beta-3 adrenergic receptor binding	GO:0001659//temperature homeostasis;GO:0090327//negative regulation of locomotion involved in locomotory behavior;GO:0043588//skin development;GO:0031651//negative regulation of heat generation;GO:0071879//positive regulation of adrenergic receptor signaling pathway;GO:0051443//positive regulation of ubiquitin-protein transferase activity;GO:0044252//negative regulation of multicellular organismal metabolic process;GO:0060613//fat pad development	K20910//thioredoxin-interacting protein	BAC65781.1//mKIAA1376 protein, partial [Mus musculus]
76795	5230	1657.759801	1407.902617	-0.235687437	0.879126899	*	0.072374825	Tbc1d9b	GO:0012505//endomembrane system;GO:0005622//intracellular;GO:0016021//integral component of membrane	GO:0005509//calcium ion binding;GO:0017137//Rab GTPase binding;GO:0005096//GTPase activator activity	GO:0006886//intracellular protein transport;GO:0090630//activation of GTPase activity;GO:0031338//regulation of vesicle fusion	K19951//TBC1 domain family member 8/9	NP_084021.2//TBC1 domain family member 9B isoform 3 [Mus musculus];BAD32277.1//mKIAA0676 protein, partial [Mus musculus];NP_001277689.1//TBC1 domain family member 9B isoform 1 [Mus musculus]
328779	1249	73.17656526	38.20103516	-0.937769968	0.879126899	*	0.072484177	Hs3st6	GO:0016021//integral component of membrane;GO:0000139//Golgi membrane	GO:0008467//[heparan sulfate]-glucosamine 3-sulfotransferase 1 activity	NA	K09679//[heparan sulfate]-glucosamine 3-sulfotransferase 6 [EC:2.8.2.-]	NP_001012402.1//heparan sulfate glucosamine 3-O-sulfotransferase 6 [Mus musculus];NP_001102920.1//heparan sulfate glucosamine 3-O-sulfotransferase 6 [Rattus norvegicus]
270096	4917	305.2891346	389.3456858	0.350875396	0.879126899	*	0.072501061	Mon1b	GO:0012505//endomembrane system;GO:0005737//cytoplasm	NA	GO:0019085//early viral transcription;GO:0019086//late viral transcription;GO:0016192//vesicle-mediated transport	K20195//vacuolar fusion protein MON1	NP_766603.1//vacuolar fusion protein MON1 homolog B [Mus musculus]
72098	2690	197.4524725	242.0469558	0.293781516	0.879126899	*	0.072524319	Tmem68	GO:0016021//integral component of membrane	GO:0016746//transferase activity, transferring acyl groups	GO:0008152//metabolic process	K03522//electron transfer flavoprotein alpha subunit	NP_082373.1//transmembrane protein 68 [Mus musculus]
70691	1020	1.121721959	2.023725812	0.851298718	0.879126899	*	0.072558018	3830403N18Rik	GO:0000800//lateral element	NA	GO:0002244//hematopoietic progenitor cell differentiation;GO:0051321//meiotic cell cycle	K19528//synaptonemal complex protein 3	NP_081786.1//Xlr-like [Mus musculus]
223838	7225	6.515357002	12.6386717	0.95592871	0.879126899	*	0.07263833	Adamts20	NA	NA	NA	K09609//a disintegrin and metalloproteinase with thrombospondin motifs 20 [EC:3.4.24.-]	XP_021072107.1//A disintegrin and metalloproteinase with thrombospondin motifs 20 [Mus pahari];NP_001158258.1//A disintegrin and metalloproteinase with thrombospondin motifs 20 isoform 3 precursor [Mus musculus]
81703	1602	593.2720822	839.997475	0.501691096	0.879126899	*	0.072721464	Jdp2	NA	NA	NA	K09033//jun dimerization protein 2	XP_005343429.2//PREDICTED: LOW QUALITY PROTEIN: jun dimerization protein 2 [Microtus ochrogaster];XP_011242521.1//PREDICTED: jun dimerization protein 2 isoform X2 [Mus musculus];EDL02873.1//Jun dimerization protein 2, isoform CRA_a, partial [Mus musculus]
14251	1694	1284.997467	1018.968692	-0.334655791	0.879126899	*	0.072789076	Flot1	GO:0016020//membrane;GO:0016323//basolateral plasma membrane;GO:0031410//cytoplasmic vesicle;GO:0044291//cell-cell contact zone;GO:0001931//uropod;GO:0042470//melanosome;GO:0034451//centriolar satellite;GO:0005901//caveola;GO:0030864//cortical actin cytoskeleton;GO:0005913//cell-cell adherens junction;GO:0005911//cell-cell junction;GO:0008180//COP9 signalosome;GO:0005886//plasma membrane;GO:0005769//early endosome;GO:0070062//extracellular exosome;GO:0005765//lysosomal membrane;GO:0005815//microtubule organizing center;GO:0005925//focal adhesion;GO:0044853//plasma membrane raft;GO:0030027//lamellipodium;GO:0005768//endosome;GO:0045121//membrane raft;GO:0042383//sarcolemma;GO:0016600//flotillin complex	GO:0002020//protease binding;GO:0046982//protein heterodimerization activity;GO:0035255//ionotropic glutamate receptor binding	GO:0032226//positive regulation of synaptic transmission, dopaminergic;GO:0034976//response to endoplasmic reticulum stress;GO:0051260//protein homooligomerization;GO:0045807//positive regulation of endocytosis;GO:0001819//positive regulation of cytokine production;GO:0032092//positive regulation of protein binding;GO:1903044//protein localization to membrane raft;GO:1901890//positive regulation of cell junction assembly;GO:0001934//positive regulation of protein phosphorylation;GO:0006897//endocytosis;GO:0001765//membrane raft assembly;GO:1901741//positive regulation of myoblast fusion;GO:0007411//axon guidance;GO:0034116//positive regulation of heterotypic cell-cell adhesion;GO:0072659//protein localization to plasma membrane;GO:0032728//positive regulation of interferon-beta production;GO:0070528//protein kinase C signaling;GO:0071360//cellular response to exogenous dsRNA;GO:0034141//positive regulation of toll-like receptor 3 signaling pathway;GO:0044854//plasma membrane raft assembly;GO:0007409//axonogenesis;GO:0033227//dsRNA transport;GO:2000049//positive regulation of cell-cell adhesion mediated by cadherin;GO:0022617//extracellular matrix disassembly;GO:0048643//positive regulation of skeletal muscle tissue development;GO:0035023//regulation of Rho protein signal transduction;GO:0002090//regulation of receptor internalization;GO:0050821//protein stabilization;GO:0060355//positive regulation of cell adhesion molecule production	K07192//flotillin	XP_021042186.1//flotillin-1 [Mus caroli]
59038	1468	637.1977224	440.0352676	-0.534121954	0.879126899	*	0.072852364	Pxmp4	GO:0016021//integral component of membrane;GO:0005777//peroxisome;GO:0005778//peroxisomal membrane	NA	NA	K13350//peroxisomal membrane protein 4	NP_067509.1//peroxisomal membrane protein 4 [Mus musculus]
353310	3201	3466.706401	4959.603634	0.516659168	0.879126899	*	0.07285651	Zfp703	GO:0005634//nucleus;GO:0043234//protein complex;GO:0016363//nuclear matrix;GO:0005737//cytoplasm	GO:0046872//metal ion binding;GO:0070491//repressing transcription factor binding;GO:0003676//nucleic acid binding	GO:0045892//negative regulation of transcription, DNA-templated;GO:0030335//positive regulation of cell migration;GO:0006355//regulation of transcription, DNA-templated;GO:0006351//transcription, DNA-templated;GO:0010718//positive regulation of epithelial to mesenchymal transition;GO:0017015//regulation of transforming growth factor beta receptor signaling pathway;GO:0034111//negative regulation of homotypic cell-cell adhesion;GO:0033601//positive regulation of mammary gland epithelial cell proliferation;GO:0060828//regulation of canonical Wnt signaling pathway;GO:0034333//adherens junction assembly;GO:0060644//mammary gland epithelial cell differentiation;GO:0051726//regulation of cell cycle;GO:0071392//cellular response to estradiol stimulus;GO:0008284//positive regulation of cell proliferation	K13171//serine/arginine repetitive matrix protein 1	NP_001094972.1//zinc finger protein 703 isoform 1 [Mus musculus]
67586	1577	63.09421057	47.2463268	-0.417305462	0.879126899	*	0.072908126	Ubxn11	GO:0005856//cytoskeleton;GO:0005737//cytoplasm	GO:0043130//ubiquitin binding	GO:0043161//proteasome-mediated ubiquitin-dependent protein catabolic process	K03006//DNA-directed RNA polymerase II subunit RPB1 [EC:2.7.7.6];K19475//WAS/WASL-interacting protein;K14012//UBX domain-containing protein 1	XP_017175853.1//PREDICTED: UBX domain-containing protein 11 isoform X1 [Mus musculus]
192287	3061	1251.359335	916.7674183	-0.44886845	0.879126899	*	0.072971988	Slc25a36	GO:0005743//mitochondrial inner membrane;GO:0016021//integral component of membrane;GO:0005739//mitochondrion	GO:0015218//pyrimidine nucleotide transmembrane transporter activity	GO:0000002//mitochondrial genome maintenance;GO:0006864//pyrimidine nucleotide transport;GO:0051881//regulation of mitochondrial membrane potential;GO:1990519//pyrimidine nucleotide import into mitochondrion;GO:0007005//mitochondrion organization;GO:0006839//mitochondrial transport	K15116//solute carrier family 25, member 33/36	XP_017526720.1//PREDICTED: solute carrier family 25 member 36 [Manis javanica]
16543	3435	298.5495282	451.3318203	0.596218208	0.879126899	*	0.073129183	Mdfic	GO:0005634//nucleus;GO:0005730//nucleolus;GO:0005737//cytoplasm	GO:0008134//transcription factor binding;GO:0030957//Tat protein binding;GO:0030332//cyclin binding	GO:0045892//negative regulation of transcription, DNA-templated;GO:0050434//positive regulation of viral transcription;GO:0006351//transcription, DNA-templated;GO:0030111//regulation of Wnt signaling pathway;GO:0045893//positive regulation of transcription, DNA-templated;GO:0042308//negative regulation of protein import into nucleus;GO:0007257//activation of JUN kinase activity	K15225//transcription termination factor 1	BAE43047.1//unnamed protein product, partial [Mus musculus]
69080	1596	871.2146095	685.2283045	-0.346443401	0.879126899	*	0.073308148	Gmppa	GO:0070062//extracellular exosome;GO:0005737//cytoplasm	GO:0016779//nucleotidyltransferase activity	GO:0009058//biosynthetic process	K00966//mannose-1-phosphate guanylyltransferase [EC:2.7.7.13]	NP_598469.1//mannose-1-phosphate guanyltransferase alpha [Mus musculus];XP_006496594.1//PREDICTED: mannose-1-phosphate guanyltransferase alpha isoform X1 [Mus musculus]
74185	2988	211.8795335	278.9050214	0.396529671	0.879126899	*	0.073356835	Gbe1	GO:0070062//extracellular exosome	GO:0004553//hydrolase activity, hydrolyzing O-glycosyl compounds;GO:0043169//cation binding;GO:0030246//carbohydrate binding;GO:0003844//1,4-alpha-glucan branching enzyme activity;GO:0102752//1,4-alpha-glucan branching enzyme activity (using a glucosylated glycogenin as primer for glycogen synthesis)	GO:0005978//glycogen biosynthetic process	K00700//1,4-alpha-glucan branching enzyme [EC:2.4.1.18]	NP_083079.1//1,4-alpha-glucan-branching enzyme [Mus musculus]
170733	1195	3.803036527	7.382326463	0.956923742	0.879126899	*	0.073359743	Klra17	GO:0016021//integral component of membrane	GO:0030246//carbohydrate binding;GO:0042288//MHC class I protein binding	NA	K17517//C-type lectin domain family 12 member B;K17515//C-type lectin domain family 9 member A	XP_006505727.1//PREDICTED: killer cell lectin-like receptor, subfamily A, member 17 isoform X1 [Mus musculus]
70373	4144	432.2086572	548.7760982	0.344489677	0.879126899	*	0.073516939	Gpatch2l	NA	NA	NA	K17569//G patch domain-containing protein 2	BAC98109.1//mKIAA1152 protein, partial [Mus musculus]
69188	7258	3439.923717	2866.496178	-0.263088217	0.879126899	*	0.073576627	Kmt2e	GO:0016607//nuclear speck;GO:0070688//MLL5-L complex	GO:0046872//metal ion binding;GO:0003713//transcription coactivator activity;GO:0042800//histone methyltransferase activity (H3-K4 specific)	GO:0042119//neutrophil activation;GO:0048384//retinoic acid receptor signaling pathway;GO:0006351//transcription, DNA-templated;GO:0006306//DNA methylation;GO:0007050//cell cycle arrest;GO:0045893//positive regulation of transcription, DNA-templated;GO:0002446//neutrophil mediated immunity;GO:0030218//erythrocyte differentiation	K09189//histone-lysine N-methyltransferase MLL5 [EC:2.1.1.43]	NP_081260.1//histone-lysine N-methyltransferase 2E [Mus musculus]
68865	1165	74.79290255	99.96320705	0.418495815	0.879126899	*	0.073671914	Arv1	GO:0005794//Golgi apparatus;GO:0032541//cortical endoplasmic reticulum;GO:0016021//integral component of membrane;GO:0005789//endoplasmic reticulum membrane	NA	GO:0008203//cholesterol metabolic process;GO:0030301//cholesterol transport;GO:0090181//regulation of cholesterol metabolic process;GO:0032383//regulation of intracellular cholesterol transport;GO:0006665//sphingolipid metabolic process;GO:0097036//regulation of plasma membrane sterol distribution;GO:0008206//bile acid metabolic process;GO:0032366//intracellular sterol transport	K21848//null	NP_081131.1//protein ARV1 [Mus musculus]
80904	2030	2573.426359	2083.522524	-0.304665802	0.879126899	*	0.073697254	Dtx3	GO:0005737//cytoplasm	GO:0046872//metal ion binding;GO:0016740//transferase activity;GO:0016874//ligase activity	GO:0016567//protein ubiquitination;GO:0007219//Notch signaling pathway	K06058//deltex [EC:2.3.2.27]	NP_109639.1//probable E3 ubiquitin-protein ligase DTX3 [Mus musculus]
15900	2863	300.3279745	510.9782398	0.766722992	0.879126899	*	0.073713119	Irf8	GO:0005634//nucleus;GO:0005654//nucleoplasm;GO:0005737//cytoplasm	GO:0000978//RNA polymerase II proximal promoter sequence-specific DNA binding;GO:0003677//DNA binding;GO:0000977//RNA polymerase II regulatory region sequence-specific DNA binding;GO:0003700//DNA binding transcription factor activity;GO:0001078//transcriptional repressor activity, RNA polymerase II proximal promoter sequence-specific DNA binding	GO:0006355//regulation of transcription, DNA-templated;GO:0030099//myeloid cell differentiation;GO:0071222//cellular response to lipopolysaccharide;GO:0042742//defense response to bacterium;GO:0045893//positive regulation of transcription, DNA-templated;GO:0071346//cellular response to interferon-gamma;GO:0000122//negative regulation of transcription from RNA polymerase II promoter;GO:0032735//positive regulation of interleukin-12 production;GO:0032729//positive regulation of interferon-gamma production;GO:0006909//phagocytosis;GO:0060261//positive regulation of transcription initiation from RNA polymerase II promoter;GO:0042832//defense response to protozoan;GO:0006351//transcription, DNA-templated;GO:0044130//negative regulation of growth of symbiont in host;GO:0045944//positive regulation of transcription from RNA polymerase II promoter;GO:0006955//immune response;GO:0009617//response to bacterium	K10155//interferon regulatory factor 8	NP_032346.1//interferon regulatory factor 8 [Mus musculus]
17907	652	70.35955817	36.30143642	-0.954719787	0.879126899	*	0.073820099	Mylpf	GO:0005765//lysosomal membrane;GO:0016459//myosin complex	GO:0005509//calcium ion binding;GO:0008307//structural constituent of muscle	GO:0006936//muscle contraction;GO:0006955//immune response;GO:0007519//skeletal muscle tissue development	K12758//fast skeletal myosin light chain 2	XP_006148229.1//PREDICTED: myosin regulatory light chain 2, skeletal muscle isoform isoform X1 [Tupaia chinensis];NP_058034.1//myosin regulatory light chain 2, skeletal muscle isoform isoform 1 [Mus musculus]
20174	1675	501.0143116	645.4733782	0.36550578	0.879126899	*	0.073908851	Ruvbl2	GO:0000812//Swr1 complex;GO:0035267//NuA4 histone acetyltransferase complex;GO:0070062//extracellular exosome;GO:0005634//nucleus;GO:0005654//nucleoplasm;GO:0005622//intracellular;GO:0031011//Ino80 complex;GO:0005813//centrosome;GO:0071339//MLL1 complex;GO:0005829//cytosol;GO:0030529//intracellular ribonucleoprotein complex;GO:0005719//nuclear euchromatin;GO:0097255//R2TP complex	GO:0005524//ATP binding;GO:0042802//identical protein binding;GO:0031490//chromatin DNA binding;GO:0051117//ATPase binding;GO:0042803//protein homodimerization activity;GO:0004003//ATP-dependent DNA helicase activity;GO:0043531//ADP binding;GO:0000979//RNA polymerase II core promoter sequence-specific DNA binding;GO:0043141//ATP-dependent 5'-3' DNA helicase activity;GO:0000980//RNA polymerase II distal enhancer sequence-specific DNA binding;GO:0003678//DNA helicase activity;GO:0001094//TFIID-class transcription factor binding	GO:0006338//chromatin remodeling;GO:0006355//regulation of transcription, DNA-templated;GO:0043968//histone H2A acetylation;GO:0034644//cellular response to UV;GO:0006357//regulation of transcription from RNA polymerase II promoter;GO:0043967//histone H4 acetylation;GO:0035066//positive regulation of histone acetylation;GO:0071169//establishment of protein localization to chromatin;GO:0071899//negative regulation of estrogen receptor binding;GO:0006281//DNA repair;GO:0016573//histone acetylation;GO:0006351//transcription, DNA-templated;GO:0000492//box C/D snoRNP assembly;GO:1904874//positive regulation of telomerase RNA localization to Cajal body;GO:0071733//transcriptional activation by promoter-enhancer looping;GO:0045944//positive regulation of transcription from RNA polymerase II promoter;GO:0006310//DNA recombination;GO:0071392//cellular response to estradiol stimulus	K11338//RuvB-like protein 2 [EC:3.6.4.12]	XP_007168328.1//PREDICTED: ruvB-like 2 [Balaenoptera acutorostrata scammoni]
17859	5075	809.8992779	995.1163106	0.29712266	0.879126899	*	0.073970733	Mxi1	GO:0090575//RNA polymerase II transcription factor complex;GO:0005634//nucleus;GO:0005730//nucleolus;GO:0005829//cytosol	GO:0003677//DNA binding;GO:0000977//RNA polymerase II regulatory region sequence-specific DNA binding;GO:0046983//protein dimerization activity	GO:0000122//negative regulation of transcription from RNA polymerase II promoter;GO:0006351//transcription, DNA-templated	K09114//MAX dimerization protein	NP_034977.1//max-interacting protein 1 isoform a [Mus musculus];NP_001008542.2//max-interacting protein 1 isoform b [Mus musculus];XP_006526804.2//PREDICTED: max-interacting protein 1 isoform X1 [Mus musculus]
66583	1616	177.3737204	228.649211	0.366343665	0.879126899	*	0.074115573	Exosc1	GO:0005730//nucleolus;GO:0000176//nuclear exosome (RNase complex);GO:0005737//cytoplasm;GO:0000178//exosome (RNase complex)	GO:0003723//RNA binding	GO:0006396//RNA processing;GO:0006364//rRNA processing	K07573//exosome complex component CSL4	EDL41868.1//exosome component 1, isoform CRA_c, partial [Mus musculus];NP_001307160.1//exosome complex component CSL4 isoform 3 [Mus musculus];EDL41866.1//exosome component 1, isoform CRA_a [Mus musculus];NP_001307162.1//exosome complex component CSL4 isoform 5 [Mus musculus];XP_021007651.1//exosome complex component CSL4 isoform X1 [Mus caroli]
268860	4617	64.7525592	121.972095	0.913542005	0.879126899	*	0.074266787	Abat	GO:0005759//mitochondrial matrix;GO:0070062//extracellular exosome;GO:0032144//4-aminobutyrate transaminase complex;GO:0005739//mitochondrion;GO:0043005//neuron projection	GO:0034386//4-aminobutyrate:2-oxoglutarate transaminase activity;GO:0042803//protein homodimerization activity;GO:0051536//iron-sulfur cluster binding;GO:0047298//(S)-3-amino-2-methylpropionate transaminase activity;GO:0046872//metal ion binding;GO:0032145//succinate-semialdehyde dehydrogenase binding;GO:0030170//pyridoxal phosphate binding;GO:0003867//4-aminobutyrate transaminase activity	GO:0035094//response to nicotine;GO:0032024//positive regulation of insulin secretion;GO:0031652//positive regulation of heat generation;GO:0045471//response to ethanol;GO:0045776//negative regulation of blood pressure;GO:1902722//positive regulation of prolactin secretion;GO:0042135//neurotransmitter catabolic process;GO:1904450//positive regulation of aspartate secretion;GO:0090331//negative regulation of platelet aggregation;GO:0021549//cerebellum development;GO:0042493//response to drug;GO:0009449//gamma-aminobutyric acid biosynthetic process;GO:0048148//behavioral response to cocaine;GO:0070474//positive regulation of uterine smooth muscle contraction;GO:0010039//response to iron ion;GO:0001666//response to hypoxia;GO:0007568//aging;GO:0033602//negative regulation of dopamine secretion;GO:0097151//positive regulation of inhibitory postsynaptic potential;GO:0007620//copulation;GO:0045964//positive regulation of dopamine metabolic process;GO:0007626//locomotory behavior;GO:0035640//exploration behavior;GO:0014053//negative regulation of gamma-aminobutyric acid secretion;GO:0009450//gamma-aminobutyric acid catabolic process;GO:0042220//response to cocaine	K13524//4-aminobutyrate aminotransferase / (S)-3-amino-2-methylpropionate transaminase [EC:2.6.1.19 2.6.1.22]	EDK97292.1//4-aminobutyrate aminotransferase, isoform CRA_c, partial [Mus musculus];NP_766549.2//4-aminobutyrate aminotransferase, mitochondrial isoform 1 precursor [Mus musculus]
109349	2962	3.122964526	1.612083202	-0.953989976	0.879126899	*	0.074271192	Fam163b	NA	NA	NA	K19607//X-linked retinitis pigmentosa GTPase regulator	XP_007618602.1//PREDICTED: protein FAM163B [Cricetulus griseus]
102626	2816	944.0052807	1418.047649	0.587039175	0.879126899	*	0.074323017	Mapkapk3	GO:0005634//nucleus;GO:0005654//nucleoplasm;GO:0005737//cytoplasm	GO:0004674//protein serine/threonine kinase activity;GO:0051019//mitogen-activated protein kinase binding;GO:0005524//ATP binding;GO:0004683//calmodulin-dependent protein kinase activity;GO:0009931//calcium-dependent protein serine/threonine kinase activity;GO:0004871//signal transducer activity;GO:0005516//calmodulin binding	GO:0000165//MAPK cascade;GO:0018105//peptidyl-serine phosphorylation;GO:0034097//response to cytokine;GO:0044351//macropinocytosis;GO:0032496//response to lipopolysaccharide;GO:0007166//cell surface receptor signaling pathway;GO:0002224//toll-like receptor signaling pathway;GO:0046777//protein autophosphorylation	K04444//mitogen-activated protein kinase-activated protein kinase 3 [EC:2.7.11.1]	NP_001303620.1//MAP kinase-activated protein kinase 3 isoform 2 [Mus musculus];EDL21177.1//mitogen-activated protein kinase-activated protein kinase 3, isoform CRA_c, partial [Mus musculus]
11990	8753	635.9260565	806.9040038	0.343538025	0.879126899	*	0.074359243	Atrn	GO:0070062//extracellular exosome;GO:0005615//extracellular space;GO:0016021//integral component of membrane;GO:0005886//plasma membrane;GO:0005737//cytoplasm	GO:0030246//carbohydrate binding;GO:0004872//receptor activity	GO:0006979//response to oxidative stress;GO:0042552//myelination;GO:0021549//cerebellum development;GO:0043473//pigmentation;GO:0040014//regulation of multicellular organism growth;GO:0006954//inflammatory response	K05637//laminin, alpha 1/2;K05636//laminin, beta 1	NP_033860.2//attractin preproprotein [Mus musculus]
545938	3511	226.6710675	181.6957268	-0.319075765	0.879126899	*	0.074448727	Zfp607a	GO:0005634//nucleus	GO:0046872//metal ion binding;GO:0003700//DNA binding transcription factor activity;GO:0003676//nucleic acid binding	GO:0006355//regulation of transcription, DNA-templated	K09228//KRAB domain-containing zinc finger protein	NP_001019897.2//zinc finger protein 607A [Mus musculus]
69537	1602	231.5236873	178.8511973	-0.372400027	0.879126899	*	0.074458413	Dnase1l1	GO:0070062//extracellular exosome;GO:0005634//nucleus;GO:0005783//endoplasmic reticulum	GO:0004536//deoxyribonuclease activity;GO:0004519//endonuclease activity	GO:0006308//DNA catabolic process	K11995//deoxyribonuclease-1-like protein [EC:3.1.21.-]	EDL29834.1//deoxyribonuclease 1-like 1, isoform CRA_b, partial [Mus musculus]
58184	3285	548.5607894	701.8527773	0.355516935	0.879126899	*	0.074573417	Cnot9	GO:0016020//membrane;GO:0005634//nucleus;GO:0030014//CCR4-NOT complex;GO:0043234//protein complex;GO:0005829//cytosol;GO:0000932//P-body;GO:0030015//CCR4-NOT core complex	GO:0019904//protein domain specific binding;GO:0019900//kinase binding;GO:0005154//epidermal growth factor receptor binding;GO:0042803//protein homodimerization activity	GO:2000327//positive regulation of ligand-dependent nuclear receptor transcription coactivator activity;GO:0006355//regulation of transcription, DNA-templated;GO:0000288//nuclear-transcribed mRNA catabolic process, deadenylation-dependent decay;GO:0006351//transcription, DNA-templated;GO:0031047//gene silencing by RNA;GO:0006417//regulation of translation;GO:0006402//mRNA catabolic process;GO:0007548//sex differentiation;GO:0017148//negative regulation of translation;GO:0000289//nuclear-transcribed mRNA poly(A) tail shortening;GO:0006977//DNA damage response, signal transduction by p53 class mediator resulting in cell cycle arrest;GO:0019221//cytokine-mediated signaling pathway;GO:0045742//positive regulation of epidermal growth factor receptor signaling pathway;GO:0033138//positive regulation of peptidyl-serine phosphorylation;GO:0033147//negative regulation of intracellular estrogen receptor signaling pathway	K12606//CCR4-NOT transcription complex subunit 9	NP_067358.1//CCR4-NOT transcription complex subunit 9 [Mus musculus]
54486	3298	88.89191555	145.267261	0.708585477	0.879126899	*	0.074684543	Hpgds	GO:0005737//cytoplasm	GO:0000287//magnesium ion binding;GO:0004364//glutathione transferase activity;GO:0004667//prostaglandin-D synthase activity;GO:0005509//calcium ion binding;GO:0042803//protein homodimerization activity	GO:2000255//negative regulation of male germ cell proliferation;GO:0006693//prostaglandin metabolic process;GO:0001516//prostaglandin biosynthetic process	K04097//prostaglandin-H2 D-isomerase / glutathione transferase [EC:5.3.99.2 2.5.1.18]	NP_062328.3//hematopoietic prostaglandin D synthase [Mus musculus]
26946	3547	0.937827971	1.787155365	0.930269845	0.879126899	*	0.074684837	Trpc7	GO:0005887//integral component of plasma membrane;GO:0005635//nuclear envelope;GO:0016021//integral component of membrane;GO:0005801//cis-Golgi network;GO:0048471//perinuclear region of cytoplasm	GO:0015279//store-operated calcium channel activity;GO:0005262//calcium channel activity	GO:0007338//single fertilization;GO:0006828//manganese ion transport;GO:0006816//calcium ion transport;GO:0051480//regulation of cytosolic calcium ion concentration	K04970//transient receptor potential cation channel subfamily C member 7	XP_021506505.1//short transient receptor potential channel 7 isoform X1 [Meriones unguiculatus];XP_006517325.1//PREDICTED: short transient receptor potential channel 7 isoform X1 [Mus musculus];XP_021506506.1//short transient receptor potential channel 7 isoform X2 [Meriones unguiculatus]
12978	3875	866.5571302	1528.729122	0.818966024	0.879126899	*	0.074914169	Csf1r	GO:0016020//membrane;GO:0043231//intracellular membrane-bounded organelle;GO:0005654//nucleoplasm;GO:0009986//cell surface;GO:0016021//integral component of membrane;GO:0005886//plasma membrane;GO:1990682//CSF1-CSF1R complex	GO:0019955//cytokine binding;GO:0005011//macrophage colony-stimulating factor receptor activity;GO:0005524//ATP binding;GO:0019903//protein phosphatase binding;GO:0042803//protein homodimerization activity;GO:0004714//transmembrane receptor protein tyrosine kinase activity	GO:0030335//positive regulation of cell migration;GO:0030316//osteoclast differentiation;GO:0090197//positive regulation of chemokine secretion;GO:0045217//cell-cell junction maintenance;GO:0021772//olfactory bulb development;GO:0007169//transmembrane receptor protein tyrosine kinase signaling pathway;GO:0042531//positive regulation of tyrosine phosphorylation of STAT protein;GO:0008283//cell proliferation;GO:0045124//regulation of bone resorption;GO:0071902//positive regulation of protein serine/threonine kinase activity;GO:2000147//positive regulation of cell motility;GO:0001934//positive regulation of protein phosphorylation;GO:0071345//cellular response to cytokine stimulus;GO:0038145//macrophage colony-stimulating factor signaling pathway;GO:0045087//innate immune response;GO:0007411//axon guidance;GO:0030097//hemopoiesis;GO:0018108//peptidyl-tyrosine phosphorylation;GO:0008285//negative regulation of cell proliferation;GO:0031529//ruffle organization;GO:0021879//forebrain neuron differentiation;GO:0061098//positive regulation of protein tyrosine kinase activity;GO:0043066//negative regulation of apoptotic process;GO:0008360//regulation of cell shape;GO:2000249//regulation of actin cytoskeleton reorganization;GO:0046777//protein autophosphorylation;GO:0006954//inflammatory response;GO:0036006//cellular response to macrophage colony-stimulating factor stimulus;GO:0046488//phosphatidylinositol metabolic process;GO:0070374//positive regulation of ERK1 and ERK2 cascade;GO:0048015//phosphatidylinositol-mediated signaling;GO:0019221//cytokine-mediated signaling pathway;GO:0008284//positive regulation of cell proliferation	K05090//macrophage colony-stimulating factor 1 receptor [EC:2.7.10.1]	NP_001032948.2//macrophage colony-stimulating factor 1 receptor precursor [Mus musculus]
27226	1923	391.0846077	675.3604447	0.788176929	0.879126899	*	0.074932808	Pla2g7	GO:0034362//low-density lipoprotein particle;GO:0005737//cytoplasm	GO:0003847//1-alkyl-2-acetylglycerophosphocholine esterase activity;GO:0047499//calcium-independent phospholipase A2 activity;GO:0005543//phospholipid binding	GO:0034441//plasma lipoprotein particle oxidation;GO:0034440//lipid oxidation;GO:0016042//lipid catabolic process;GO:0090026//positive regulation of monocyte chemotaxis;GO:0034374//low-density lipoprotein particle remodeling;GO:0046469//platelet activating factor metabolic process;GO:0006954//inflammatory response	K01062//platelet-activating factor acetylhydrolase [EC:3.1.1.47]	NP_038765.2//platelet-activating factor acetylhydrolase precursor [Mus musculus]
23918	1632	1490.816519	1766.259683	0.24459476	0.879126899	*	0.074952715	Impdh2	GO:0005634//nucleus;GO:0005737//cytoplasm	GO:0046872//metal ion binding;GO:0000166//nucleotide binding;GO:0003938//IMP dehydrogenase activity	GO:0006177//GMP biosynthetic process	K00088//IMP dehydrogenase [EC:1.1.1.205]	XP_020651049.1//inosine-5'-monophosphate dehydrogenase 2 isoform X2 [Pogona vitticeps]
26909	5506	44.51024519	80.41340062	0.853298494	0.879126899	*	0.075045795	Exo1	GO:0005634//nucleus;GO:0005654//nucleoplasm;GO:0016604//nuclear body	GO:0046872//metal ion binding;GO:0051908//double-stranded DNA 5'-3' exodeoxyribonuclease activity;GO:0003677//DNA binding;GO:0008409//5'-3' exonuclease activity;GO:0048256//flap endonuclease activity;GO:0003682//chromatin binding;GO:0035312//5'-3' exodeoxyribonuclease activity;GO:0045145//single-stranded DNA 5'-3' exodeoxyribonuclease activity	GO:0045190//isotype switching;GO:0016446//somatic hypermutation of immunoglobulin genes;GO:0006298//mismatch repair;GO:0051321//meiotic cell cycle;GO:0006139//nucleobase-containing compound metabolic process;GO:0002455//humoral immune response mediated by circulating immunoglobulin;GO:0006310//DNA recombination	K10746//exonuclease 1 [EC:3.1.-.-]	NP_036142.2//exonuclease 1 [Mus musculus]
19243	4153	13956.55335	10159.28755	-0.458143472	0.879126899	*	0.075110641	Ptp4a1	GO:0070062//extracellular exosome;GO:0005634//nucleus;GO:0005783//endoplasmic reticulum;GO:0005737//cytoplasm;GO:0005768//endosome;GO:0009898//cytoplasmic side of plasma membrane;GO:0005819//spindle;GO:0005769//early endosome;GO:0005886//plasma membrane	GO:0008138//protein tyrosine/serine/threonine phosphatase activity;GO:0004727//prenylated protein tyrosine phosphatase activity;GO:0004725//protein tyrosine phosphatase activity	GO:0030335//positive regulation of cell migration;GO:0007275//multicellular organism development;GO:0007049//cell cycle	K18041//protein tyrosine phosphatase type IVA [EC:3.1.3.48]	EDL14423.1//protein tyrosine phosphatase 4a1, isoform CRA_b, partial [Mus musculus]
19056	3840	723.3446876	865.8165083	0.259378025	0.879126899	*	0.075135441	Ppp3cb	GO:0030315//T-tubule;GO:0030018//Z disc;GO:0043234//protein complex;GO:0005829//cytosol;GO:0005886//plasma membrane;GO:0005955//calcineurin complex	GO:0046982//protein heterodimerization activity;GO:0004722//protein serine/threonine phosphatase activity;GO:0046983//protein dimerization activity;GO:0005509//calcium ion binding;GO:0008144//drug binding;GO:0030346//protein phosphatase 2B binding;GO:0005516//calmodulin binding;GO:0004723//calcium-dependent protein serine/threonine phosphatase activity;GO:0019899//enzyme binding;GO:0033192//calmodulin-dependent protein phosphatase activity	GO:0010468//regulation of gene expression;GO:0035690//cellular response to drug;GO:0034097//response to cytokine;GO:0035774//positive regulation of insulin secretion involved in cellular response to glucose stimulus;GO:0017156//calcium ion regulated exocytosis;GO:0050796//regulation of insulin secretion;GO:0031987//locomotion involved in locomotory behavior;GO:0001915//negative regulation of T cell mediated cytotoxicity;GO:0006470//protein dephosphorylation;GO:0033173//calcineurin-NFAT signaling cascade;GO:0035176//social behavior;GO:0007507//heart development;GO:0006468//protein phosphorylation;GO:0046716//muscle cell cellular homeostasis;GO:0001975//response to amphetamine;GO:0043029//T cell homeostasis;GO:0045944//positive regulation of transcription from RNA polymerase II promoter;GO:0001946//lymphangiogenesis;GO:0030217//T cell differentiation	K04348//serine/threonine-protein phosphatase 2B catalytic subunit [EC:3.1.3.16]	NP_001297356.1//serine/threonine-protein phosphatase 2B catalytic subunit beta isoform isoform 3 [Mus musculus];NP_032940.1//serine/threonine-protein phosphatase 2B catalytic subunit beta isoform isoform 1 [Mus musculus];NP_001297355.1//serine/threonine-protein phosphatase 2B catalytic subunit beta isoform isoform 2 [Mus musculus]
72739	2601	242.2928465	333.6392651	0.461537274	0.879126899	*	0.075138768	Zkscan3	GO:0005634//nucleus	GO:0046872//metal ion binding;GO:0003700//DNA binding transcription factor activity;GO:0003676//nucleic acid binding	GO:0006351//transcription, DNA-templated	K09229//KRAB and SCAN domains-containing zinc finger protein	XP_007644292.1//PREDICTED: zinc finger protein with KRAB and SCAN domains 3 [Cricetulus griseus]
216154	3218	667.0238386	579.5941821	-0.202695209	0.879126899	*	0.075262621	Med16	GO:0016020//membrane;GO:0016592//mediator complex	GO:0046966//thyroid hormone receptor binding;GO:0004872//receptor activity;GO:0003824//catalytic activity;GO:0030375//thyroid hormone receptor coactivator activity	GO:0006367//transcription initiation from RNA polymerase II promoter;GO:0030521//androgen receptor signaling pathway;GO:0045893//positive regulation of transcription, DNA-templated	K15159//mediator of RNA polymerase II transcription subunit 16	NP_932775.2//mediator of RNA polymerase II transcription subunit 16 isoform 1 [Mus musculus];NP_001156748.1//mediator of RNA polymerase II transcription subunit 16 isoform 2 [Mus musculus]
140721	4762	668.7250263	540.5958675	-0.306862626	0.879126899	*	0.075316426	Caskin2	GO:0016020//membrane;GO:0005654//nucleoplasm;GO:0005737//cytoplasm	NA	NA	K21952//null	BAC98107.1//mKIAA1139 protein, partial [Mus musculus]
54141	3822	323.3076302	520.8271566	0.687897119	0.879126899	*	0.075328043	Spag5	GO:0072686//mitotic spindle;GO:0035371//microtubule plus-end;GO:0005737//cytoplasm;GO:0034451//centriolar satellite;GO:0097431//mitotic spindle pole;GO:0030496//midbody;GO:0005819//spindle;GO:0000777//condensed chromosome kinetochore;GO:0000776//kinetochore	GO:0008017//microtubule binding	GO:1905832//positive regulation of spindle assembly;GO:0007059//chromosome segregation;GO:0032388//positive regulation of intracellular transport;GO:0090235//regulation of metaphase plate congression;GO:0007051//spindle organization;GO:0051294//establishment of spindle orientation;GO:0000070//mitotic sister chromatid segregation;GO:0051301//cell division;GO:0071539//protein localization to centrosome;GO:0051988//regulation of attachment of spindle microtubules to kinetochore	K21764//null	NP_059103.1//sperm-associated antigen 5 [Mus musculus]
56380	3807	110.6835915	150.1606558	0.440065493	0.879126899	*	0.075375094	Arid3b	GO:0005634//nucleus;GO:0005654//nucleoplasm	GO:0000978//RNA polymerase II proximal promoter sequence-specific DNA binding;GO:0001205//transcriptional activator activity, RNA polymerase II distal enhancer sequence-specific DNA binding;GO:0001077//transcriptional activator activity, RNA polymerase II proximal promoter sequence-specific DNA binding;GO:0000980//RNA polymerase II distal enhancer sequence-specific DNA binding	GO:0045944//positive regulation of transcription from RNA polymerase II promoter;GO:0007275//multicellular organism development	K11653//AT-rich interactive domain-containing protein 1;K20719//sigma non-opioid intracellular receptor	NP_062663.1//AT-rich interactive domain-containing protein 3B [Mus musculus]
14407	1673	2.825407744	1.478933726	-0.933901679	0.879126899	*	0.075378026	Gabrg3	GO:0030054//cell junction;GO:0034707//chloride channel complex;GO:0045211//postsynaptic membrane	GO:0005230//extracellular ligand-gated ion channel activity;GO:0004890//GABA-A receptor activity;GO:0005254//chloride channel activity	GO:0042493//response to drug;GO:0007214//gamma-aminobutyric acid signaling pathway	K05186//gamma-aminobutyric acid receptor subunit gamma	NP_032100.2//gamma-aminobutyric acid receptor subunit gamma-3 precursor [Mus musculus]
381979	3014	196.4504111	304.0590225	0.630186213	0.879126899	*	0.075411353	Brsk1	GO:0005634//nucleus;GO:0005654//nucleoplasm;GO:0008021//synaptic vesicle;GO:0005813//centrosome;GO:0030054//cell junction;GO:0005737//cytoplasm	GO:0000287//magnesium ion binding;GO:0050321//tau-protein kinase activity;GO:0043015//gamma-tubulin binding;GO:0004674//protein serine/threonine kinase activity;GO:0005524//ATP binding;GO:0004672//protein kinase activity;GO:0019901//protein kinase binding	GO:0030182//neuron differentiation;GO:0009411//response to UV;GO:0051298//centrosome duplication;GO:0006468//protein phosphorylation;GO:0035556//intracellular signal transduction;GO:0007409//axonogenesis;GO:0030010//establishment of cell polarity;GO:0007269//neurotransmitter secretion;GO:0018105//peptidyl-serine phosphorylation;GO:0048812//neuron projection morphogenesis;GO:0000086//G2/M transition of mitotic cell cycle;GO:0006974//cellular response to DNA damage stimulus;GO:0031572//G2 DNA damage checkpoint	K08796//BR serine/threonine kinase [EC:2.7.11.1]	XP_010989787.1//PREDICTED: serine/threonine-protein kinase BRSK1 [Camelus dromedarius];XP_007468074.1//PREDICTED: serine/threonine-protein kinase BRSK1 isoform X1 [Lipotes vexillifer]
192734	4601	384.6977397	215.8922743	-0.833413735	0.879126899	*	0.075421936	Lrrc75b	NA	NA	NA	K16501//cadherin-related family member 1	EDL31910.1//expressed sequence AI646023, isoform CRA_a, partial [Mus musculus]
243382	5560	123.7310056	74.5450798	-0.73102203	0.879126899	*	0.075431777	Ppm1k	GO:0005759//mitochondrial matrix;GO:0005739//mitochondrion	GO:0046872//metal ion binding;GO:0004722//protein serine/threonine phosphatase activity	NA	K17505//protein phosphatase 1K [EC:3.1.3.16]	NP_780732.1//protein phosphatase 1K, mitochondrial precursor [Mus musculus]
74685	2135	29.79952207	18.19559152	-0.71170024	0.879126899	*	0.075497326	Lrrc74b	NA	NA	NA	K12800//NACHT, LRR and PYD domains-containing protein 3;K07374//tubulin alpha;K10165//nucleotide-binding oligomerization domain-containing protein 2	NP_001138907.1//leucine-rich repeat-containing protein 74B isoform 2 [Mus musculus];NP_083329.2//leucine-rich repeat-containing protein 74B isoform 1 [Mus musculus]
268973	3838	21.12643914	34.69532972	0.715691856	0.879126899	*	0.075507596	Nlrc4	GO:0005634//nucleus;GO:0005829//cytosol;GO:0072557//IPAF inflammasome complex	GO:0043027//cysteine-type endopeptidase inhibitor activity involved in apoptotic process;GO:0005524//ATP binding;GO:0042802//identical protein binding;GO:0042803//protein homodimerization activity;GO:0004842//ubiquitin-protein transferase activity	GO:0050702//interleukin-1 beta secretion;GO:0070269//pyroptosis;GO:0051092//positive regulation of NF-kappaB transcription factor activity;GO:0002218//activation of innate immune response;GO:0051260//protein homooligomerization;GO:0042742//defense response to bacterium;GO:0006954//inflammatory response;GO:0016045//detection of bacterium;GO:0043065//positive regulation of apoptotic process;GO:0043281//regulation of cysteine-type endopeptidase activity involved in apoptotic process;GO:0009966//regulation of signal transduction;GO:0006919//activation of cysteine-type endopeptidase activity involved in apoptotic process;GO:1990001//inhibition of cysteine-type endopeptidase activity involved in apoptotic process;GO:0042981//regulation of apoptotic process;GO:0045087//innate immune response	K12805//NLR family CARD domain-containing protein 4	NP_001296361.1//NLR family CARD domain-containing protein 4 [Rattus norvegicus]
75805	3780	466.2516098	589.1306035	0.337478792	0.879126899	*	0.0755117	Nln	GO:0005739//mitochondrion;GO:0005886//plasma membrane	GO:0046872//metal ion binding;GO:0004222//metalloendopeptidase activity;GO:0042277//peptide binding	GO:1902809//regulation of skeletal muscle fiber differentiation;GO:0006111//regulation of gluconeogenesis	K01393//neurolysin [EC:3.4.24.16]	EDL18507.1//neurolysin (metallopeptidase M3 family), partial [Mus musculus]
13214	932	80.49017313	150.4696526	0.902587983	0.879126899	*	0.075577172	Defb1	GO:1990742//microvesicle;GO:0070062//extracellular exosome;GO:0005615//extracellular space;GO:0019898//extrinsic component of membrane;GO:0097225//sperm midpiece;GO:0005622//intracellular	GO:0042802//identical protein binding;GO:0031731//CCR6 chemokine receptor binding	GO:0061844//antimicrobial humoral immune response mediated by antimicrobial peptide;GO:0050829//defense response to Gram-negative bacterium;GO:0042742//defense response to bacterium;GO:0035584//calcium-mediated signaling using intracellular calcium source;GO:0002526//acute inflammatory response;GO:0019933//cAMP-mediated signaling;GO:0060474//positive regulation of flagellated sperm motility involved in capacitation;GO:0033574//response to testosterone;GO:0050830//defense response to Gram-positive bacterium;GO:0009617//response to bacterium;GO:0002227//innate immune response in mucosa;GO:0045087//innate immune response;GO:0019731//antibacterial humoral response	NA	NP_031869.1//beta-defensin 1 precursor [Mus musculus]
70358	1216	34.47547705	61.14610366	0.826690056	0.879126899	*	0.075610947	Steap1	GO:0016020//membrane;GO:0010008//endosome membrane;GO:0005768//endosome;GO:0005887//integral component of plasma membrane;GO:0016021//integral component of membrane;GO:0005886//plasma membrane	GO:0046872//metal ion binding;GO:0016491//oxidoreductase activity	GO:0055072//iron ion homeostasis;GO:0006811//ion transport	K14737//metalloreductase STEAP1 [EC:1.16.1.-]	NP_081675.2//metalloreductase STEAP1 [Mus musculus]
22157	2085	149.8812574	92.18463519	-0.701221771	0.879126899	*	0.075628173	Tulp1	GO:0042995//cell projection;GO:0001917//photoreceptor inner segment;GO:0030054//cell junction;GO:0001750//photoreceptor outer segment;GO:0005829//cytosol;GO:0005576//extracellular region;GO:0043679//axon terminus;GO:0045202//synapse;GO:0005886//plasma membrane	GO:0051015//actin filament binding;GO:0005546//phosphatidylinositol-4,5-bisphosphate binding;GO:0035091//phosphatidylinositol binding	GO:0060041//retina development in camera-type eye;GO:0006910//phagocytosis, recognition;GO:0050908//detection of light stimulus involved in visual perception;GO:0016358//dendrite development;GO:0001895//retina homeostasis;GO:0045494//photoreceptor cell maintenance;GO:0016192//vesicle-mediated transport;GO:0050766//positive regulation of phagocytosis;GO:0097500//receptor localization to non-motile cilium;GO:1903546//protein localization to photoreceptor outer segment;GO:0042462//eye photoreceptor cell development	K19600//tubby-related protein 1	EDL22574.1//tubby like protein 1, isoform CRA_a, partial [Mus musculus]
13661	4387	6938.123706	5397.42448	-0.362274412	0.879126899	*	0.075633904	Ehf	GO:0005634//nucleus;GO:0005654//nucleoplasm;GO:0005794//Golgi apparatus	GO:0000981//RNA polymerase II transcription factor activity, sequence-specific DNA binding;GO:0000978//RNA polymerase II proximal promoter sequence-specific DNA binding;GO:0003677//DNA binding;GO:0001077//transcriptional activator activity, RNA polymerase II proximal promoter sequence-specific DNA binding;GO:0003700//DNA binding transcription factor activity	GO:0050673//epithelial cell proliferation;GO:0006357//regulation of transcription from RNA polymerase II promoter;GO:0030154//cell differentiation;GO:0045944//positive regulation of transcription from RNA polymerase II promoter;GO:0045893//positive regulation of transcription, DNA-templated;GO:0030855//epithelial cell differentiation	K17102//ETS homologous factor	EDL27690.1//ets homologous factor, isoform CRA_d, partial [Mus musculus]
20684	2568	983.8220321	679.7834179	-0.533322193	0.879126899	*	0.075663821	Sp100	GO:0016605//PML body;GO:0005634//nucleus;GO:0005737//cytoplasm	GO:0003677//DNA binding	GO:1902041//regulation of extrinsic apoptotic signaling pathway via death domain receptors;GO:0045765//regulation of angiogenesis;GO:0006355//regulation of transcription, DNA-templated;GO:0010596//negative regulation of endothelial cell migration;GO:0006351//transcription, DNA-templated;GO:1902044//regulation of Fas signaling pathway;GO:0046826//negative regulation of protein export from nucleus;GO:0000723//telomere maintenance	K15413//nuclear autoantigen Sp-100	NP_001300642.1//nuclear autoantigen Sp-100 isoform 3 [Mus musculus];NP_001300641.1//nuclear autoantigen Sp-100 isoform 2 [Mus musculus];NP_001300643.1//nuclear autoantigen Sp-100 isoform 4 [Mus musculus];NP_038701.2//nuclear autoantigen Sp-100 isoform 1 [Mus musculus]
103406	3358	160.340421	114.5275001	-0.485444111	0.879126899	*	0.075680139	Zfr2	NA	GO:0003723//RNA binding;GO:0005524//ATP binding;GO:0008270//zinc ion binding;GO:0016740//transferase activity	GO:0006955//immune response	K08888//megakaryocyte-associated tyrosine kinase [EC:2.7.10.2];K13203//zinc finger RNA-binding protein	NP_001030067.2//zinc finger RNA-binding protein 2 [Mus musculus]
13198	867	455.0616531	347.1963664	-0.39031017	0.879126899	*	0.07568217	Ddit3	GO:0005634//nucleus;GO:0005770//late endosome;GO:0036488//CHOP-C/EBP complex;GO:1990622//CHOP-ATF3 complex;GO:0032993//protein-DNA complex;GO:0005737//cytoplasm;GO:1990617//CHOP-ATF4 complex	GO:0000978//RNA polymerase II proximal promoter sequence-specific DNA binding;GO:0003677//DNA binding;GO:0008140//cAMP response element binding protein binding;GO:0003714//transcription corepressor activity;GO:0046982//protein heterodimerization activity;GO:0001077//transcriptional activator activity, RNA polymerase II proximal promoter sequence-specific DNA binding;GO:0000976//transcription regulatory region sequence-specific DNA binding;GO:0044212//transcription regulatory region DNA binding;GO:0042803//protein homodimerization activity;GO:0008134//transcription factor binding;GO:0043522//leucine zipper domain binding;GO:0003700//DNA binding transcription factor activity	GO:0034976//response to endoplasmic reticulum stress;GO:0043433//negative regulation of DNA binding transcription factor activity;GO:0045454//cell redox homeostasis;GO:0090090//negative regulation of canonical Wnt signaling pathway;GO:0051898//negative regulation of protein kinase B signaling;GO:0030968//endoplasmic reticulum unfolded protein response;GO:0051259//protein oligomerization;GO:0045892//negative regulation of transcription, DNA-templated;GO:0032792//negative regulation of CREB transcription factor activity;GO:2000016//negative regulation of determination of dorsal identity;GO:0032757//positive regulation of interleukin-8 production;GO:1901216//positive regulation of neuron death;GO:0045599//negative regulation of fat cell differentiation;GO:0006915//apoptotic process;GO:0045662//negative regulation of myoblast differentiation;GO:0043392//negative regulation of DNA binding;GO:0045944//positive regulation of transcription from RNA polymerase II promoter;GO:0070059//intrinsic apoptotic signaling pathway in response to endoplasmic reticulum stress;GO:0016055//Wnt signaling pathway;GO:0051209//release of sequestered calcium ion into cytosol;GO:0006983//ER overload response;GO:0006986//response to unfolded protein;GO:0006355//regulation of transcription, DNA-templated;GO:0007050//cell cycle arrest;GO:0042789//mRNA transcription from RNA polymerase II promoter;GO:0045893//positive regulation of transcription, DNA-templated;GO:0000122//negative regulation of transcription from RNA polymerase II promoter;GO:0051091//positive regulation of DNA binding transcription factor activity;GO:1990442//intrinsic apoptotic signaling pathway in response to nitrosative stress;GO:0043525//positive regulation of neuron apoptotic process;GO:1903026//negative regulation of RNA polymerase II regulatory region sequence-specific DNA binding;GO:0006351//transcription, DNA-templated;GO:0001955//blood vessel maturation;GO:0044324//regulation of transcription involved in anterior/posterior axis specification;GO:1990440//positive regulation of transcription from RNA polymerase II promoter in response to endoplasmic reticulum stress;GO:0042594//response to starvation;GO:0043161//proteasome-mediated ubiquitin-dependent protein catabolic process;GO:0072655//establishment of protein localization to mitochondrion	K04452//DNA damage-inducible transcript 3	EDL24495.1//DNA-damage inducible transcript 3, isoform CRA_b, partial [Mus musculus]
16192	3557	77.76566661	54.01607121	-0.525744638	0.879126899	*	0.075707195	Il5ra	GO:0016021//integral component of membrane	GO:0004896//cytokine receptor activity	GO:0032674//regulation of interleukin-5 production;GO:0002437//inflammatory response to antigenic stimulus;GO:0071310//cellular response to organic substance	K05067//interleukin 5 receptor alpha	NP_032396.1//interleukin-5 receptor subunit alpha precursor [Mus musculus]
56847	3423	1316.696914	2005.587251	0.607101436	0.879126899	*	0.075734341	Aldh1a3	NA	NA	NA	K00129//aldehyde dehydrogenase (NAD(P)+) [EC:1.2.1.5]	XP_004658203.1//PREDICTED: aldehyde dehydrogenase family 1 member A3 isoform X1 [Jaculus jaculus]
22059	1795	1635.399487	2125.12889	0.377907251	0.879126899	*	0.075735967	Trp53	GO:0005634//nucleus;GO:0005783//endoplasmic reticulum;GO:0000785//chromatin;GO:0016363//nuclear matrix;GO:0000790//nuclear chromatin;GO:0005737//cytoplasm;GO:0005829//cytosol;GO:0005739//mitochondrion	GO:0046872//metal ion binding;GO:0005524//ATP binding;GO:0005507//copper ion binding;GO:0003682//chromatin binding;GO:0051087//chaperone binding;GO:0044212//transcription regulatory region DNA binding;GO:0003700//DNA binding transcription factor activity	GO:0072717//cellular response to actinomycin D;GO:0002326//B cell lineage commitment;GO:0060411//cardiac septum morphogenesis;GO:0035690//cellular response to drug;GO:0006351//transcription, DNA-templated;GO:0051262//protein tetramerization;GO:0007050//cell cycle arrest;GO:0006915//apoptotic process;GO:0006914//autophagy;GO:0007049//cell cycle	K04451//tumor protein p53	EDL10505.1//transformation related protein 53, isoform CRA_a, partial [Mus musculus];NP_035770.2//cellular tumor antigen p53 isoform a [Mus musculus]
80290	4065	343.6896711	213.031716	-0.690038261	0.879126899	*	0.07574177	Gpr146	GO:0016021//integral component of membrane;GO:0005886//plasma membrane	GO:0004930//G-protein coupled receptor activity	NA	K08431//G protein-coupled receptor 146	NP_084534.2//probable G-protein coupled receptor 146 isoform 1 [Mus musculus]
384009	2019	113.5747173	183.0411902	0.688526624	0.879126899	*	0.075744087	Glipr2	GO:0070062//extracellular exosome;GO:0000139//Golgi membrane	GO:0042803//protein homodimerization activity	GO:0010634//positive regulation of epithelial cell migration;GO:0070374//positive regulation of ERK1 and ERK2 cascade;GO:0010718//positive regulation of epithelial to mesenchymal transition	K19919//cysteine-rich secretory protein;K20674//modular serine protease [EC:3.4.21.-];K19867//LIM domain-binding protein 3;K14388//solute carrier family 5 (sodium-coupled monocarboxylate transporter), member 8/12	XP_010993879.1//PREDICTED: golgi-associated plant pathogenesis-related protein 1 [Camelus dromedarius]
12447	2022	55.01424619	88.15004858	0.680156105	0.879126899	*	0.075752544	Ccne1	GO:0097134//cyclin E1-CDK2 complex;GO:0005634//nucleus;GO:0005654//nucleoplasm;GO:0000307//cyclin-dependent protein kinase holoenzyme complex	GO:0016301//kinase activity;GO:0016538//cyclin-dependent protein serine/threonine kinase regulator activity;GO:0019901//protein kinase binding	GO:0007129//synapsis;GO:0006468//protein phosphorylation;GO:0006270//DNA replication initiation;GO:0000122//negative regulation of transcription from RNA polymerase II promoter;GO:0070192//chromosome organization involved in meiotic cell cycle;GO:0051301//cell division;GO:0016055//Wnt signaling pathway;GO:0000082//G1/S transition of mitotic cell cycle;GO:0051726//regulation of cell cycle;GO:1903827//regulation of cellular protein localization;GO:0000723//telomere maintenance	K06626//cyclin E	EDL02991.1//cyclin E1, isoform CRA_a, partial [Mus musculus]
217864	2725	628.2035245	781.9831088	0.315905408	0.879126899	*	0.075777147	Rcor1	GO:0017053//transcriptional repressor complex;GO:0005634//nucleus;GO:1990391//DNA repair complex;GO:0005667//transcription factor complex	GO:0003714//transcription corepressor activity;GO:0044212//transcription regulatory region DNA binding;GO:0008134//transcription factor binding;GO:0003700//DNA binding transcription factor activity;GO:0019899//enzyme binding;GO:0001078//transcriptional repressor activity, RNA polymerase II proximal promoter sequence-specific DNA binding	GO:0045892//negative regulation of transcription, DNA-templated;GO:0000122//negative regulation of transcription from RNA polymerase II promoter;GO:0070933//histone H4 deacetylation;GO:0006351//transcription, DNA-templated;GO:0045654//positive regulation of megakaryocyte differentiation;GO:0030218//erythrocyte differentiation	K11829//REST corepressor 1	XP_006515823.1//PREDICTED: REST corepressor 1 isoform X1 [Mus musculus]
19716	890	81.28786688	139.1789379	0.775828968	0.879126899	*	0.075942184	Bex1	GO:0005634//nucleus;GO:0005737//cytoplasm	NA	GO:0045665//negative regulation of neuron differentiation;GO:0048011//neurotrophin TRK receptor signaling pathway;GO:0002052//positive regulation of neuroblast proliferation	K12465//nerve growth factor receptor-associated protein 1	NP_033078.2//protein BEX1 [Mus musculus]
15562	4657	24.18304717	43.30352299	0.840488359	0.879126899	*	0.076044034	Htr4	GO:0016020//membrane;GO:0005768//endosome;GO:0005887//integral component of plasma membrane;GO:0005737//cytoplasm	GO:0004993//G-protein coupled serotonin receptor activity;GO:0042802//identical protein binding	GO:0032098//regulation of appetite;GO:0007214//gamma-aminobutyric acid signaling pathway;GO:0007268//chemical synaptic transmission	K04160//5-hydroxytryptamine receptor 4	NP_032339.2//5-hydroxytryptamine receptor 4 [Mus musculus]
217356	2777	146.8017181	105.5687888	-0.475685485	0.879126899	*	0.076141884	Tmc8	GO:0070062//extracellular exosome;GO:0031965//nuclear membrane;GO:0005615//extracellular space;GO:0005783//endoplasmic reticulum;GO:0005737//cytoplasm;GO:0005794//Golgi apparatus;GO:0016021//integral component of membrane;GO:0005789//endoplasmic reticulum membrane	GO:0005102//receptor binding	GO:0001558//regulation of cell growth;GO:1902041//regulation of extrinsic apoptotic signaling pathway via death domain receptors;GO:0032091//negative regulation of protein binding;GO:0032460//negative regulation of protein oligomerization;GO:0055069//zinc ion homeostasis;GO:0006811//ion transport	K21988//null	NP_001182018.1//transmembrane channel-like protein 8 isoform B [Mus musculus];NP_001182017.1//transmembrane channel-like protein 8 isoform A [Mus musculus]
110326	2814	30.87792267	20.15182878	-0.615664929	0.879126899	*	0.076168362	Tas1r1	GO:0016021//integral component of membrane;GO:0005886//plasma membrane	GO:0008527//taste receptor activity;GO:0004930//G-protein coupled receptor activity	GO:0050917//sensory perception of umami taste	K04624//taste receptor type 1 member 1	NP_114073.1//taste receptor type 1 member 1 precursor [Mus musculus]
70435	4618	1095.96093	1832.209209	0.741387877	0.879126899	*	0.076191708	Inf2	GO:0048471//perinuclear region of cytoplasm	GO:0003779//actin binding;GO:0017048//Rho GTPase binding	GO:0030036//actin cytoskeleton organization;GO:0090140//regulation of mitochondrial fission;GO:0032535//regulation of cellular component size	K05740//diaphanous 1;K05741//diaphanous 2	XP_017170671.1//PREDICTED: inverted formin-2 isoform X2 [Mus musculus]
18709	3164	977.9114933	758.5260332	-0.366505203	0.879126899	*	0.076227189	Pik3r2	GO:0005634//nucleus;GO:0005925//focal adhesion;GO:0005942//phosphatidylinositol 3-kinase complex	GO:0046935//1-phosphatidylinositol-3-kinase regulator activity;GO:0001784//phosphotyrosine residue binding;GO:0036312//phosphatidylinositol 3-kinase regulatory subunit binding;GO:0030971//receptor tyrosine kinase binding;GO:0019903//protein phosphatase binding;GO:0046982//protein heterodimerization activity;GO:0008134//transcription factor binding	GO:0030833//regulation of actin filament polymerization;GO:0008286//insulin receptor signaling pathway;GO:0034976//response to endoplasmic reticulum stress;GO:0043551//regulation of phosphatidylinositol 3-kinase activity;GO:0045785//positive regulation of cell adhesion;GO:0014065//phosphatidylinositol 3-kinase signaling;GO:1903076//regulation of protein localization to plasma membrane;GO:0032869//cellular response to insulin stimulus;GO:0043409//negative regulation of MAPK cascade;GO:0001678//cellular glucose homeostasis;GO:0045944//positive regulation of transcription from RNA polymerase II promoter;GO:0010506//regulation of autophagy;GO:0015031//protein transport;GO:0051492//regulation of stress fiber assembly;GO:0042993//positive regulation of transcription factor import into nucleus	K02649//phosphoinositide-3-kinase regulatory subunit alpha/beta/delta	NP_032867.2//phosphatidylinositol 3-kinase regulatory subunit beta [Mus musculus]
68961	1644	986.0742892	732.4879549	-0.428891305	0.879126899	*	0.076252727	Phkg2	GO:0005829//cytosol;GO:0005964//phosphorylase kinase complex	GO:0005524//ATP binding;GO:0004689//phosphorylase kinase activity;GO:0005516//calmodulin binding;GO:0019899//enzyme binding	GO:0018107//peptidyl-threonine phosphorylation;GO:0005977//glycogen metabolic process;GO:0005978//glycogen biosynthetic process;GO:0018105//peptidyl-serine phosphorylation;GO:0006468//protein phosphorylation;GO:0035556//intracellular signal transduction	K00871//phosphorylase kinase gamma subunit [EC:2.7.11.19]	NP_081164.2//phosphorylase b kinase gamma catalytic chain, liver/testis isoform [Mus musculus]
258571	3744	144.1667339	235.1082017	0.705586563	0.879126899	*	0.076367086	Olfr1033	GO:0016021//integral component of membrane;GO:0005886//plasma membrane	GO:0004984//olfactory receptor activity;GO:0005549//odorant binding;GO:0004930//G-protein coupled receptor activity	GO:0007186//G-protein coupled receptor signaling pathway;GO:0007608//sensory perception of smell	K04257//olfactory receptor	NP_666790.2//olfactory receptor 1032 [Mus musculus]
14211	5492	256.2576507	428.5518552	0.741874705	0.879126899	*	0.076417655	Smc2	GO:0000228//nuclear chromosome;GO:0070062//extracellular exosome;GO:0000793//condensed chromosome;GO:0005634//nucleus;GO:0005730//nucleolus;GO:0000796//condensin complex;GO:0005694//chromosome;GO:0005737//cytoplasm	GO:0005524//ATP binding;GO:0046982//protein heterodimerization activity	GO:0051301//cell division;GO:0051276//chromosome organization;GO:0051383//kinetochore organization;GO:0010032//meiotic chromosome condensation;GO:0007076//mitotic chromosome condensation;GO:0045132//meiotic chromosome segregation	K06674//structural maintenance of chromosome 2	NP_032043.3//structural maintenance of chromosomes protein 2 [Mus musculus]
18166	3007	106.042964	66.54943007	-0.672150685	0.879126899	*	0.076450014	Npy1r	GO:0016021//integral component of membrane;GO:0005886//plasma membrane	GO:0004983//neuropeptide Y receptor activity;GO:0001602//pancreatic polypeptide receptor activity;GO:0001601//peptide YY receptor activity	GO:0008217//regulation of blood pressure;GO:0006006//glucose metabolic process;GO:0040014//regulation of multicellular organism growth;GO:0003151//outflow tract morphogenesis;GO:0007626//locomotory behavior;GO:0007631//feeding behavior;GO:0007268//chemical synaptic transmission;GO:0019233//sensory perception of pain	K04204//neuropeptide Y receptor type 1	NP_035064.1//neuropeptide Y receptor type 1 [Mus musculus]
207952	3036	313.8792517	424.876496	0.43683387	0.879126899	*	0.076478144	Klhl25	GO:0005737//cytoplasm;GO:0031463//Cul3-RING ubiquitin ligase complex	NA	GO:0006446//regulation of translational initiation;GO:0016567//protein ubiquitination;GO:0042787//protein ubiquitination involved in ubiquitin-dependent protein catabolic process	K10462//kelch-like protein 25/37 (ectoderm-neural cortex protein)	NP_877583.1//kelch-like protein 25 [Mus musculus]
15122	569	347.8323586	656.3407488	0.916052854	0.879126899	*	0.076604574	Hba-a1	GO:0016020//membrane;GO:0070062//extracellular exosome;GO:0005615//extracellular space;GO:0072562//blood microparticle;GO:0031838//haptoglobin-hemoglobin complex;GO:0022627//cytosolic small ribosomal subunit;GO:0005833//hemoglobin complex	GO:0020037//heme binding;GO:0005506//iron ion binding;GO:0005344//oxygen carrier activity;GO:0019825//oxygen binding	GO:0048821//erythrocyte development;GO:0098869//cellular oxidant detoxification;GO:0001701//in utero embryonic development	K13822//hemoglobin subunit alpha	NP_001077424.1//hemoglobin alpha, adult chain 2 [Mus musculus]
76187	3144	29.33045713	17.67929795	-0.73033857	0.879126899	*	0.076614038	Adhfe1	GO:0005829//cytosol;GO:0005739//mitochondrion	GO:0004022//alcohol dehydrogenase (NAD) activity;GO:0046872//metal ion binding;GO:0047988//hydroxyacid-oxoacid transhydrogenase activity	GO:0015993//molecular hydrogen transport	K11173//hydroxyacid-oxoacid transhydrogenase [EC:1.1.99.24]	NP_780445.1//hydroxyacid-oxoacid transhydrogenase, mitochondrial [Mus musculus];XP_006495648.1//PREDICTED: hydroxyacid-oxoacid transhydrogenase, mitochondrial isoform X1 [Mus musculus]
15162	2107	114.0590254	188.7035263	0.726340773	0.879126899	*	0.076687266	Hck	GO:0005856//cytoskeleton;GO:0005654//nucleoplasm;GO:0042995//cell projection;GO:0005925//focal adhesion;GO:0005764//lysosome;GO:0005901//caveola;GO:0030133//transport vesicle;GO:0005829//cytosol;GO:0031234//extrinsic component of cytoplasmic side of plasma membrane;GO:0005794//Golgi apparatus;GO:0005886//plasma membrane	GO:0004713//protein tyrosine kinase activity;GO:0001784//phosphotyrosine residue binding;GO:0004715//non-membrane spanning protein tyrosine kinase activity;GO:0005524//ATP binding;GO:0005102//receptor binding	GO:0016477//cell migration;GO:0038083//peptidyl-tyrosine autophosphorylation;GO:0042127//regulation of cell proliferation;GO:0007169//transmembrane receptor protein tyrosine kinase signaling pathway;GO:0050830//defense response to Gram-positive bacterium;GO:0045087//innate immune response;GO:2000251//positive regulation of actin cytoskeleton reorganization;GO:0006909//phagocytosis;GO:0018108//peptidyl-tyrosine phosphorylation;GO:0030154//cell differentiation;GO:0071801//regulation of podosome assembly;GO:0043066//negative regulation of apoptotic process;GO:0051090//regulation of DNA binding transcription factor activity;GO:0008360//regulation of cell shape;GO:0006954//inflammatory response;GO:0046777//protein autophosphorylation;GO:0050764//regulation of phagocytosis;GO:0006887//exocytosis;GO:0008284//positive regulation of cell proliferation	K08893//hemopoietic cell kinase [EC:2.7.10.2]	XP_021037159.1//tyrosine-protein kinase HCK [Mus caroli]
68693	5726	2751.244717	3280.280184	0.253734578	0.879126899	*	0.076743359	Hnrnpul2	GO:0016020//membrane;GO:0005634//nucleus;GO:0005654//nucleoplasm	GO:0003723//RNA binding	NA	K12888//heterogeneous nuclear ribonucleoprotein U	NP_001074665.1//heterogeneous nuclear ribonucleoprotein U-like protein 2 [Mus musculus]
14911	2099	298.959667	390.0668966	0.383770706	0.879126899	*	0.076752534	Thumpd3	GO:0005730//nucleolus;GO:0005829//cytosol	GO:0003723//RNA binding;GO:0016423//tRNA (guanine) methyltransferase activity	GO:0030488//tRNA methylation	K11251//histone H2A	NP_032214.1//THUMP domain-containing protein 3 [Mus musculus]
67893	1791	289.2828574	174.1899312	-0.7318196	0.879126899	*	0.076759219	Tmem86a	GO:0016021//integral component of membrane	NA	NA	K18575//alkenylglycerophosphocholine hydrolase [EC:3.3.2.2]	NP_080712.1//lysoplasmalogenase-like protein TMEM86A [Mus musculus]
233204	2601	763.7909122	581.2217592	-0.39408904	0.879126899	*	0.076809241	Tbc1d17	GO:0012505//endomembrane system;GO:0005829//cytosol;GO:0031410//cytoplasmic vesicle;GO:0005622//intracellular;GO:0005776//autophagosome	GO:0017137//Rab GTPase binding;GO:0005096//GTPase activator activity	GO:0006886//intracellular protein transport;GO:0090630//activation of GTPase activity;GO:0042147//retrograde transport, endosome to Golgi;GO:0031338//regulation of vesicle fusion;GO:0006914//autophagy	K19945//TBC1 domain family member 17	BAE29165.1//unnamed protein product [Mus musculus]
66329	1144	12.63265896	21.23336333	0.749174576	0.879126899	*	0.076821203	Susd3	GO:0016021//integral component of membrane;GO:0005886//plasma membrane	NA	NA	NA	NP_082616.1//sushi domain-containing protein 3 isoform 2 [Mus musculus];NP_079767.2//sushi domain-containing protein 3 isoform 1 [Mus musculus]
19357	3632	2788.112408	3620.105683	0.376743088	0.879126899	*	0.076989646	Rad21	GO:0016020//membrane;GO:0005634//nucleus;GO:0005654//nucleoplasm;GO:0000785//chromatin;GO:0016363//nuclear matrix;GO:0000798//nuclear cohesin complex;GO:0000775//chromosome, centromeric region;GO:0000228//nuclear chromosome;GO:0000794//condensed nuclear chromosome;GO:0008278//cohesin complex	GO:0001228//transcriptional activator activity, RNA polymerase II transcription regulatory region sequence-specific DNA binding;GO:0003682//chromatin binding;GO:0032403//protein complex binding	GO:0071168//protein localization to chromatin;GO:0010972//negative regulation of G2/M transition of mitotic cell cycle;GO:0006915//apoptotic process;GO:0006302//double-strand break repair;GO:0006357//regulation of transcription from RNA polymerase II promoter;GO:0045841//negative regulation of mitotic metaphase/anaphase transition;GO:0051301//cell division;GO:0007062//sister chromatid cohesion;GO:0045876//positive regulation of sister chromatid cohesion	K06670//cohesin complex subunit SCC1	NP_033035.3//double-strand-break repair protein rad21 homolog [Mus musculus]
70425	4394	971.4880923	1297.795756	0.417795136	0.879126899	*	0.077027097	Csnk1g3	GO:0005634//nucleus;GO:0005737//cytoplasm	GO:0004674//protein serine/threonine kinase activity;GO:0005524//ATP binding	GO:0018105//peptidyl-serine phosphorylation;GO:0016055//Wnt signaling pathway;GO:0006897//endocytosis;GO:0008360//regulation of cell shape	K08958//casein kinase 1, gamma [EC:2.7.11.1]	ERE84675.1//casein kinase I isoform gamma-3-like protein [Cricetulus griseus]
100861755	1196	1.901583527	1.079588711	-0.816719515	0.879126899	*	0.077109328	Gm21190	NA	NA	NA	NA	NP_001297378.1//predicted gene, 21190 [Mus musculus]
66972	3376	2113.395502	1547.428678	-0.449689863	0.879126899	*	0.077122859	Slc25a23	NA	NA	NA	K14684//solute carrier family 25 (mitochondrial phosphate transporter), member 23/24/25/41	XP_012585377.1//PREDICTED: calcium-binding mitochondrial carrier protein SCaMC-3 [Condylura cristata]
319832	4985	42.45613306	74.87821845	0.818573134	0.879126899	*	0.077140802	Tmem229a	GO:0016021//integral component of membrane	NA	NA	NA	EDL13812.1//mCG22856, partial [Mus musculus]
234311	5994	318.0839998	185.6673579	-0.776687606	0.879126899	*	0.077181023	Ddx60	NA	NA	NA	K20103//ATP-dependent RNA helicase DDX60 [EC:3.6.4.13]	XP_021074365.1//LOW QUALITY PROTEIN: probable ATP-dependent RNA helicase DDX60 [Mus pahari]
21819	8462	1.630461058	3.11258544	0.932833456	0.879126899	*	0.077245292	Tg	NA	NA	NA	K10809//thyroglobulin	EDL29375.1//thyroglobulin, isoform CRA_b, partial [Mus musculus]
11629	875	75.54146554	131.4571128	0.799251527	0.879126899	*	0.077264638	Aif1	GO:0042995//cell projection;GO:0005634//nucleus;GO:0032587//ruffle membrane;GO:0001891//phagocytic cup;GO:0030027//lamellipodium;GO:0005737//cytoplasm;GO:0048471//perinuclear region of cytoplasm;GO:0043204//perikaryon;GO:0001726//ruffle;GO:0005884//actin filament;GO:0005829//cytosol	GO:0051015//actin filament binding;GO:0005509//calcium ion binding	GO:0006911//phagocytosis, engulfment;GO:0030335//positive regulation of cell migration;GO:0071447//cellular response to hydroperoxide;GO:0034097//response to cytokine;GO:0042102//positive regulation of T cell proliferation;GO:0071673//positive regulation of smooth muscle cell chemotaxis;GO:0010629//negative regulation of gene expression;GO:0071672//negative regulation of smooth muscle cell chemotaxis;GO:0071346//cellular response to interferon-gamma;GO:0097178//ruffle assembly;GO:0051602//response to electrical stimulus;GO:0051017//actin filament bundle assembly;GO:0001934//positive regulation of protein phosphorylation;GO:0001774//microglial cell activation;GO:0051384//response to glucocorticoid;GO:2000406//positive regulation of T cell migration;GO:0014739//positive regulation of muscle hyperplasia;GO:0030041//actin filament polymerization;GO:0031668//cellular response to extracellular stimulus;GO:0071315//cellular response to morphine;GO:0048662//negative regulation of smooth muscle cell proliferation;GO:1900087//positive regulation of G1/S transition of mitotic cell cycle;GO:0042116//macrophage activation;GO:0048678//response to axon injury;GO:0090026//positive regulation of monocyte chemotaxis;GO:0043066//negative regulation of apoptotic process;GO:0032870//cellular response to hormone stimulus;GO:0006954//inflammatory response;GO:0016601//Rac protein signal transduction;GO:0048661//positive regulation of smooth muscle cell proliferation;GO:0045429//positive regulation of nitric oxide biosynthetic process	K18617//allograft inflammatory factor 1	NP_062340.1//allograft inflammatory factor 1 [Mus musculus]
211472	936	2.367206375	1.285231925	-0.881156765	0.879126899	*	0.077413317	Olfr1373	GO:0016021//integral component of membrane;GO:0005886//plasma membrane	GO:0004984//olfactory receptor activity;GO:0004930//G-protein coupled receptor activity	GO:0007186//G-protein coupled receptor signaling pathway;GO:0007608//sensory perception of smell	K04257//olfactory receptor	XP_008850447.2//PREDICTED: olfactory receptor 10-like [Nannospalax galili]
208076	3499	38.06824015	57.76003788	0.601483811	0.879126899	*	0.077438383	Pknox2	GO:0045171//intercellular bridge;GO:0005654//nucleoplasm;GO:0015630//microtubule cytoskeleton;GO:0015629//actin cytoskeleton;GO:0005737//cytoplasm	GO:0051015//actin filament binding;GO:0000977//RNA polymerase II regulatory region sequence-specific DNA binding;GO:0003785//actin monomer binding	GO:0006357//regulation of transcription from RNA polymerase II promoter	K16672//homeobox protein homothorax;K16670//homeobox protein Meis2;K15613//homeobox protein Meis1	XP_015864933.1//PREDICTED: homeobox protein PKNOX2 [Peromyscus maniculatus bairdii]
56222	1258	1359.541931	820.8129233	-0.727995297	0.879126899	*	0.077454924	Cited4	GO:0005634//nucleus;GO:0005737//cytoplasm	GO:0003713//transcription coactivator activity;GO:0001105//RNA polymerase II transcription coactivator activity	GO:0032502//developmental process;GO:0006357//regulation of transcription from RNA polymerase II promoter;GO:0043627//response to estrogen;GO:0045893//positive regulation of transcription, DNA-templated	K21361//null	NP_062509.1//cbp/p300-interacting transactivator 4 [Mus musculus]
52065	6408	345.6152512	565.169381	0.709516425	0.879126899	*	0.07754085	Mfhas1	NA	NA	GO:0007165//signal transduction	K08800//NUAK family, SNF1-like kinase [EC:2.7.11.1];K01768//adenylate cyclase [EC:4.6.1.1]	NP_001074748.1//malignant fibrous histiocytoma-amplified sequence 1 homolog [Mus musculus]
219148	4252	2496.402442	4271.426759	0.774867517	0.879126899	*	0.077542442	Fam167a	GO:0005783//endoplasmic reticulum	NA	NA	NA	NP_808296.2//protein FAM167A [Mus musculus]
67785	6905	797.5861048	1004.80539	0.333203928	0.879126899	*	0.077705404	Zmym4	GO:0005654//nucleoplasm;GO:0005737//cytoplasm	GO:0000981//RNA polymerase II transcription factor activity, sequence-specific DNA binding;GO:0003677//DNA binding;GO:0008270//zinc ion binding	GO:0007275//multicellular organism development;GO:0007010//cytoskeleton organization;GO:0022604//regulation of cell morphogenesis	K19492//doublesex- and mab-3-related transcription factor 6	BAC97947.1//mKIAA0425 protein, partial [Mus musculus];XP_017175859.1//PREDICTED: zinc finger MYM-type protein 4 isoform X3 [Mus musculus]
242607	3005	38.1893752	26.1293558	-0.547499761	0.879126899	*	0.077734686	Slc1a7	GO:0016021//integral component of membrane;GO:0005886//plasma membrane	GO:0005313//L-glutamate transmembrane transporter activity;GO:0015293//symporter activity;GO:0008509//anion transmembrane transporter activity	GO:0089711//L-glutamate transmembrane transport;GO:0098656//anion transmembrane transport	K05618//solute carrier family 1 (glutamate transporter), member 7	NP_666367.2//excitatory amino acid transporter 5 [Mus musculus]
223701	4294	970.6676212	1444.719842	0.573740481	0.879126899	*	0.077753983	Mkl1	GO:0005634//nucleus;GO:0005654//nucleoplasm;GO:0005829//cytosol;GO:0005737//cytoplasm	GO:0003779//actin binding;GO:0003713//transcription coactivator activity;GO:0001105//RNA polymerase II transcription coactivator activity;GO:0000976//transcription regulatory region sequence-specific DNA binding;GO:0003785//actin monomer binding;GO:0003700//DNA binding transcription factor activity;GO:0043522//leucine zipper domain binding	GO:0043154//negative regulation of cysteine-type endopeptidase activity involved in apoptotic process;GO:0030036//actin cytoskeleton organization;GO:0051145//smooth muscle cell differentiation;GO:0045893//positive regulation of transcription, DNA-templated;GO:0006357//regulation of transcription from RNA polymerase II promoter;GO:0010735//positive regulation of transcription via serum response element binding;GO:0030900//forebrain development;GO:0001764//neuron migration;GO:0045944//positive regulation of transcription from RNA polymerase II promoter;GO:0031175//neuron projection development;GO:2001234//negative regulation of apoptotic signaling pathway	K14972//PAX-interacting protein 1	EDL04588.1//MKL (megakaryoblastic leukemia)/myocardin-like 1, partial [Mus musculus];NP_694629.2//MKL/myocardin-like protein 1 isoform 1 [Mus musculus]
236366	2472	144.5235532	243.6982785	0.75379143	0.879126899	*	0.077840152	5730507C01Rik	GO:0005634//nucleus	GO:0046872//metal ion binding;GO:0003700//DNA binding transcription factor activity;GO:0003676//nucleic acid binding	GO:0006355//regulation of transcription, DNA-templated	K09228//KRAB domain-containing zinc finger protein	XP_021010049.1//LOW QUALITY PROTEIN: zinc finger protein 431-like, partial [Mus caroli]
66011	5002	185.1417181	140.8763276	-0.394200809	0.879126899	*	0.077847654	Ranbp17	GO:0005634//nucleus	GO:0008536//Ran GTPase binding	GO:0006886//intracellular protein transport	K18460//exportin-7	XP_004272041.1//PREDICTED: ran-binding protein 17 [Orcinus orca]
70382	1787	317.3857127	249.7028391	-0.346024961	0.879126899	*	0.077862443	Kctd2	NA	GO:0032403//protein complex binding	GO:0051260//protein homooligomerization	K21914//null	NP_899108.3//BTB/POZ domain-containing protein KCTD2 [Mus musculus]
76872	3912	34.08325024	20.57635618	-0.728075399	0.879126899	*	0.077865491	Ccdc116	GO:0005813//centrosome;GO:0005737//cytoplasm	NA	NA	K19607//X-linked retinitis pigmentosa GTPase regulator	XP_021065739.1//coiled-coil domain-containing protein 116 [Mus pahari]
12959	768	33.74411811	63.81062645	0.919160648	0.879126899	*	0.077917696	Cryba4	NA	GO:0005212//structural constituent of eye lens	GO:0043010//camera-type eye development;GO:0007601//visual perception	K13596//activin receptor type-2B [EC:2.7.11.30];K16810//TBCC domain-containing protein 1	XP_021078399.1//beta-crystallin A4 isoform X1 [Mus pahari];XP_021078400.1//beta-crystallin A4 isoform X2 [Mus pahari]
20259	3008	332.8476763	610.8000055	0.875837979	0.879126899	*	0.078007575	Scin	GO:0070062//extracellular exosome;GO:0005903//brush border;GO:0043234//protein complex	GO:0051015//actin filament binding;GO:0005509//calcium ion binding	GO:0043065//positive regulation of apoptotic process;GO:0051693//actin filament capping;GO:0042989//sequestering of actin monomers;GO:0045654//positive regulation of megakaryocyte differentiation;GO:0051127//positive regulation of actin nucleation;GO:0008285//negative regulation of cell proliferation;GO:0051014//actin filament severing	K05768//gelsolin	EDL36827.1//scinderin, partial [Mus musculus];AAB61682.1//ADSEVERIN [Mus musculus]
330502	2100	29.52843715	44.25818415	0.58383926	0.879126899	*	0.078069179	Zfp82	GO:0005634//nucleus	GO:0046872//metal ion binding;GO:0003677//DNA binding;GO:0003700//DNA binding transcription factor activity	GO:0006355//regulation of transcription, DNA-templated;GO:0006351//transcription, DNA-templated	K09228//KRAB domain-containing zinc finger protein	EDL24046.1//zinc finger protein 82, partial [Mus musculus];BAC29755.1//unnamed protein product [Mus musculus]
227634	7996	793.1298837	992.6526716	0.323731866	0.879126899	*	0.078119794	Camsap1	GO:0005874//microtubule;GO:0005737//cytoplasm	GO:0005516//calmodulin binding;GO:0008017//microtubule binding;GO:0030507//spectrin binding	GO:0031175//neuron projection development;GO:0007010//cytoskeleton organization;GO:0022604//regulation of cell morphogenesis	K17493//calmodulin-regulated spectrin-associated protein	NP_001263289.1//calmodulin-regulated spectrin-associated protein 1 isoform 2 [Mus musculus];NP_001263290.1//calmodulin-regulated spectrin-associated protein 1 isoform 3 [Mus musculus];NP_001263288.1//calmodulin-regulated spectrin-associated protein 1 isoform 1 [Mus musculus]
14760	1678	49.44600161	30.44495883	-0.699650502	0.879126899	*	0.078123031	Gpr19	GO:0016021//integral component of membrane;GO:0005886//plasma membrane	GO:0004930//G-protein coupled receptor activity	GO:0007631//feeding behavior;GO:0007268//chemical synaptic transmission;GO:0007218//neuropeptide signaling pathway	K04316//G protein-coupled receptor 19	XP_017176880.1//PREDICTED: probable G-protein coupled receptor 19 isoform X2 [Mus musculus];XP_006505606.1//PREDICTED: probable G-protein coupled receptor 19 isoform X1 [Mus musculus]
17969	2722	192.149493	303.2435789	0.658247927	0.879126899	*	0.078381273	Ncf1	GO:0030425//dendrite;GO:0016020//membrane;GO:0005791//rough endoplasmic reticulum;GO:0019898//extrinsic component of membrane;GO:0005737//cytoplasm;GO:0043025//neuronal cell body;GO:0005794//Golgi apparatus;GO:0005829//cytosol;GO:0043020//NADPH oxidase complex;GO:0002102//podosome;GO:0005886//plasma membrane	GO:0016176//superoxide-generating NADPH oxidase activator activity;GO:0017124//SH3 domain binding;GO:0043325//phosphatidylinositol-3,4-bisphosphate binding;GO:0016175//superoxide-generating NADPH oxidase activity;GO:0035091//phosphatidylinositol binding	GO:0046330//positive regulation of JNK cascade;GO:0070947//neutrophil mediated killing of fungus;GO:0045986//negative regulation of smooth muscle contraction;GO:0034614//cellular response to reactive oxygen species;GO:0006742//NADP catabolic process;GO:0042742//defense response to bacterium;GO:0045893//positive regulation of transcription, DNA-templated;GO:0070946//neutrophil mediated killing of gram-positive bacterium;GO:0006691//leukotriene metabolic process;GO:0008283//cell proliferation;GO:0042554//superoxide anion generation;GO:0050830//defense response to Gram-positive bacterium;GO:0001878//response to yeast;GO:0071276//cellular response to cadmium ion;GO:0050832//defense response to fungus;GO:0006612//protein targeting to membrane;GO:0071800//podosome assembly;GO:0045741//positive regulation of epidermal growth factor-activated receptor activity;GO:0001909//leukocyte mediated cytotoxicity;GO:0014068//positive regulation of phosphatidylinositol 3-kinase signaling;GO:0006968//cellular defense response;GO:0006915//apoptotic process;GO:0002679//respiratory burst involved in defense response;GO:0045730//respiratory burst;GO:0006954//inflammatory response;GO:1900745//positive regulation of p38MAPK cascade;GO:0009617//response to bacterium;GO:0050665//hydrogen peroxide biosynthetic process	K08011//neutrophil cytosolic factor 1	NP_035006.3//neutrophil cytosol factor 1 isoform b [Mus musculus];NP_001272966.1//neutrophil cytosol factor 1 isoform a [Mus musculus]
72397	3313	58.9956873	78.81612367	0.417881302	0.879126899	*	0.07839585	Rbm12b1	NA	GO:0003723//RNA binding	NA	K12898//heterogeneous nuclear ribonucleoprotein F/H;K14947//epithelial splicing regulatory protein 1/2	NP_082502.2//RNA-binding protein 12B-A [Mus musculus]
381077	1651	61.52502548	38.45965528	-0.677827519	0.879126899	*	0.078410321	Ccdc78	GO:0005814//centriole;GO:0042383//sarcolemma;GO:0098536//deuterosome;GO:0005737//cytoplasm;GO:0016529//sarcoplasmic reticulum;GO:0048471//perinuclear region of cytoplasm	NA	GO:0098535//de novo centriole assembly involved in multi-ciliated epithelial cell differentiation;GO:0030030//cell projection organization;GO:0003009//skeletal muscle contraction	K10421//CAP-Gly domain-containing linker protein 1;K20478//golgin subfamily B member 1	NP_001159401.1//coiled-coil domain-containing protein 78 [Mus musculus]
71790	1874	164.0500551	104.0857673	-0.656363271	0.879126899	*	0.078430542	Anxa9	GO:0070062//extracellular exosome;GO:0009986//cell surface;GO:0005829//cytosol	GO:0005544//calcium-dependent phospholipid binding;GO:0005509//calcium ion binding;GO:0001786//phosphatidylserine binding;GO:0005543//phospholipid binding;GO:0015464//acetylcholine receptor activity	GO:0098609//cell-cell adhesion	K17090//annexin A9	XP_021013693.1//annexin A9 isoform X1 [Mus caroli];EDL38798.1//annexin A9, isoform CRA_a, partial [Mus musculus]
52855	3552	73.6210141	133.1000402	0.85432148	0.879126899	*	0.078444428	Lair1	GO:0070062//extracellular exosome;GO:0016021//integral component of membrane;GO:0005886//plasma membrane	NA	NA	K06725//leukocyte-associated Ig-like receptor	NP_001289604.1//leukocyte-associated immunoglobulin-like receptor 1 isoform e precursor [Mus musculus];EDL31207.1//leukocyte-associated Ig-like receptor 1, isoform CRA_c, partial [Mus musculus];NP_001106945.1//leukocyte-associated immunoglobulin-like receptor 1 isoform a precursor [Mus musculus];NP_001289606.1//leukocyte-associated immunoglobulin-like receptor 1 isoform d precursor [Mus musculus];EDL31206.1//leukocyte-associated Ig-like receptor 1, isoform CRA_b, partial [Mus musculus];NP_001289605.1//leukocyte-associated immunoglobulin-like receptor 1 isoform c [Mus musculus];EDL31208.1//leukocyte-associated Ig-like receptor 1, isoform CRA_d, partial [Mus musculus];NP_848726.1//leukocyte-associated immunoglobulin-like receptor 1 isoform b precursor [Mus musculus]
14296	2614	45.36477972	32.04964275	-0.501264378	0.879126899	*	0.078482087	Frat1	GO:0043231//intracellular membrane-bounded organelle;GO:0005634//nucleus;GO:0005829//cytosol;GO:0005737//cytoplasm	NA	GO:0000578//embryonic axis specification;GO:0006611//protein export from nucleus	K03069//frequently rearranged in advanced T-cell lymphomas 1	NP_032069.2//proto-oncogene FRAT1 [Mus musculus]
213649	3397	578.7064688	409.6308512	-0.498507395	0.879126899	*	0.078500074	Arhgef19	NA	GO:0005089//Rho guanyl-nucleotide exchange factor activity;GO:0005096//GTPase activator activity	GO:0042060//wound healing;GO:0035023//regulation of Rho protein signal transduction;GO:0043547//positive regulation of GTPase activity;GO:0032956//regulation of actin cytoskeleton organization	K20691//Rho guanine nucleotide exchange factor 19	EDL13358.1//Rho guanine nucleotide exchange factor (GEF) 19, isoform CRA_b, partial [Mus musculus]
330496	582	2.435257337	1.292320779	-0.914110013	0.879126899	*	0.078609933	Ifnl2	GO:0005615//extracellular space;GO:0005622//intracellular	GO:0005125//cytokine activity;GO:0005102//receptor binding	GO:0050863//regulation of T cell activation;GO:0007259//JAK-STAT cascade;GO:0051607//defense response to virus;GO:0050778//positive regulation of immune response;GO:0045087//innate immune response;GO:0002385//mucosal immune response	K05447//interleukin 28/29 (interferon lambda)	NP_001019844.2//interferon lambda-2 precursor [Mus musculus]
15381	2797	4718.261575	5777.997989	0.2923143	0.879126899	*	0.078611518	Hnrnpc	GO:0016020//membrane;GO:0070062//extracellular exosome;GO:0005634//nucleus;GO:0005654//nucleoplasm;GO:0000790//nuclear chromatin;GO:0071013//catalytic step 2 spliceosome;GO:0005681//spliceosomal complex;GO:0030529//intracellular ribonucleoprotein complex;GO:0043234//protein complex;GO:0005829//cytosol;GO:0015629//actin cytoskeleton;GO:0019013//viral nucleocapsid;GO:0045120//pronucleus	GO:0000978//RNA polymerase II proximal promoter sequence-specific DNA binding;GO:0003723//RNA binding;GO:0003729//mRNA binding;GO:0042802//identical protein binding;GO:0003730//mRNA 3'-UTR binding;GO:0008266//poly(U) RNA binding;GO:0000980//RNA polymerase II distal enhancer sequence-specific DNA binding;GO:1990247//N6-methyladenosine-containing RNA binding;GO:0070034//telomerase RNA binding;GO:0031492//nucleosomal DNA binding	GO:0001649//osteoblast differentiation;GO:0000398//mRNA splicing, via spliceosome;GO:0070935//3'-UTR-mediated mRNA stabilization;GO:0043044//ATP-dependent chromatin remodeling;GO:0032211//negative regulation of telomere maintenance via telomerase	K12884//heterogeneous nuclear ribonucleoprotein C1/C2	XP_021507962.1//heterogeneous nuclear ribonucleoproteins C1/C2 isoform X4 [Meriones unguiculatus];NP_058580.1//heterogeneous nuclear ribonucleoproteins C1/C2 isoform 1 [Mus musculus];NP_001164455.1//heterogeneous nuclear ribonucleoproteins C1/C2 isoform 4 [Mus musculus]
269717	3851	169.6557018	235.0209684	0.470179562	0.879126899	*	0.078617145	Orai2	GO:0016020//membrane;GO:0030426//growth cone;GO:0016021//integral component of membrane	GO:0015279//store-operated calcium channel activity	GO:0002115//store-operated calcium entry	K16057//calcium release-activated calcium channel protein 2	NP_001163874.1//protein orai-2 [Rattus norvegicus]
246782	1885	361.0535213	296.4166191	-0.284586376	0.879126899	*	0.078635173	Atpaf2	GO:0005829//cytosol;GO:0016607//nuclear speck;GO:0005739//mitochondrion	NA	GO:0043461//proton-transporting ATP synthase complex assembly	K07556//ATP synthase mitochondrial F1 complex assembly factor 2	NP_663402.2//ATP synthase mitochondrial F1 complex assembly factor 2 [Mus musculus]
16563	3904	651.2323078	912.8261755	0.487167888	0.879126899	*	0.078901045	Kif2a	GO:0016020//membrane;GO:0000922//spindle pole;GO:0005634//nucleus;GO:0005874//microtubule;GO:0005813//centrosome;GO:0005764//lysosome;GO:0005730//nucleolus;GO:0016604//nuclear body;GO:0097228//sperm principal piece;GO:0005876//spindle microtubule;GO:0005871//kinesin complex	GO:0005524//ATP binding;GO:0003777//microtubule motor activity;GO:0008017//microtubule binding;GO:0016887//ATPase activity	GO:0007399//nervous system development;GO:0007018//microtubule-based movement;GO:0090307//mitotic spindle assembly;GO:0030154//cell differentiation;GO:0051301//cell division;GO:0007052//mitotic spindle organization	K10393//kinesin family member 2/24	NP_001139251.1//kinesin-like protein KIF2A isoform 2 [Mus musculus];XP_006517598.1//PREDICTED: kinesin-like protein KIF2A isoform X1 [Mus musculus]
13409	4073	10.37541312	5.522088583	-0.909882845	0.879126899	*	0.07901468	Tmc1	GO:0009897//external side of plasma membrane;GO:0032426//stereocilium tip;GO:0016021//integral component of membrane	GO:0005245//voltage-gated calcium channel activity	GO:0060005//vestibular reflex;GO:0070588//calcium ion transmembrane transport;GO:0050910//detection of mechanical stimulus involved in sensory perception of sound;GO:0060117//auditory receptor cell development;GO:1903169//regulation of calcium ion transmembrane transport	K21988//null	NP_083229.1//transmembrane channel-like protein 1 [Mus musculus]
14489	4042	2893.302038	3679.115956	0.346642209	0.879126899	*	0.079064749	Mtpn	GO:0070062//extracellular exosome;GO:0008290//F-actin capping protein complex	NA	GO:2000812//regulation of barbed-end actin filament capping;GO:0016049//cell growth;GO:0010613//positive regulation of cardiac muscle hypertrophy	K10380//ankyrin	XP_007951981.1//PREDICTED: myotrophin [Orycteropus afer afer]
75590	2714	34.85716587	55.80366083	0.678904496	0.879126899	*	0.079093957	Dusp9	GO:0005737//cytoplasm	GO:0017017//MAP kinase tyrosine/serine/threonine phosphatase activity;GO:0016301//kinase activity;GO:0004725//protein tyrosine phosphatase activity	GO:0006470//protein dephosphorylation;GO:0000188//inactivation of MAPK activity	K18498//dual specificity phosphatase 9 [EC:3.1.3.16 3.1.3.48];K04459//dual specificity MAP kinase phosphatase [EC:3.1.3.16 3.1.3.48]	NP_083628.3//dual specificity protein phosphatase 9 [Mus musculus]
21938	4913	941.9915755	1654.26549	0.812404726	0.879126899	*	0.079194206	Tnfrsf1b	GO:0030424//axon;GO:0016020//membrane;GO:0005634//nucleus;GO:0048471//perinuclear region of cytoplasm;GO:0043025//neuronal cell body;GO:0043196//varicosity;GO:0005887//integral component of plasma membrane;GO:0045121//membrane raft;GO:0016021//integral component of membrane	GO:0031625//ubiquitin protein ligase binding;GO:0005031//tumor necrosis factor-activated receptor activity	GO:0050779//RNA destabilization;GO:0043154//negative regulation of cysteine-type endopeptidase activity involved in apoptotic process;GO:0097191//extrinsic apoptotic signaling pathway;GO:0097190//apoptotic signaling pathway;GO:0042127//regulation of cell proliferation;GO:0071222//cellular response to lipopolysaccharide;GO:0032496//response to lipopolysaccharide;GO:0007166//cell surface receptor signaling pathway;GO:0050728//negative regulation of inflammatory response;GO:0008283//cell proliferation;GO:0071363//cellular response to growth factor stimulus;GO:0008630//intrinsic apoptotic signaling pathway in response to DNA damage;GO:0051044//positive regulation of membrane protein ectodomain proteolysis;GO:0007568//aging;GO:0006954//inflammatory response;GO:0007275//multicellular organism development;GO:0006955//immune response	K05141//tumor necrosis factor receptor superfamily member 1B	NP_035740.2//tumor necrosis factor receptor superfamily member 1B precursor [Mus musculus]
14234	2739	31.82073374	59.4271674	0.901155514	0.879126899	*	0.079213716	Foxc2	GO:0005634//nucleus;GO:0005654//nucleoplasm;GO:0016604//nuclear body	GO:0003677//DNA binding;GO:0042802//identical protein binding;GO:0031490//chromatin DNA binding;GO:0001077//transcriptional activator activity, RNA polymerase II proximal promoter sequence-specific DNA binding;GO:0044212//transcription regulatory region DNA binding;GO:0003705//transcription factor activity, RNA polymerase II distal enhancer sequence-specific binding;GO:1990841//promoter-specific chromatin binding;GO:0043565//sequence-specific DNA binding;GO:0003700//DNA binding transcription factor activity	GO:0046620//regulation of organ growth;GO:0008286//insulin receptor signaling pathway;GO:0043010//camera-type eye development;GO:0030199//collagen fibril organization;GO:0050880//regulation of blood vessel size;GO:0010595//positive regulation of endothelial cell migration;GO:0001568//blood vessel development;GO:0072144//glomerular mesangial cell development;GO:0001756//somitogenesis;GO:0072011//glomerular endothelium development;GO:0007507//heart development;GO:0048703//embryonic viscerocranium morphogenesis;GO:0055010//ventricular cardiac muscle tissue morphogenesis;GO:0001974//blood vessel remodeling;GO:0048343//paraxial mesodermal cell fate commitment;GO:0045944//positive regulation of transcription from RNA polymerase II promoter;GO:0048704//embryonic skeletal system morphogenesis;GO:0007219//Notch signaling pathway;GO:0001569//branching involved in blood vessel morphogenesis;GO:0033625//positive regulation of integrin activation;GO:0001822//kidney development;GO:0001503//ossification;GO:0090050//positive regulation of cell migration involved in sprouting angiogenesis;GO:0045893//positive regulation of transcription, DNA-templated;GO:0003007//heart morphogenesis;GO:0000122//negative regulation of transcription from RNA polymerase II promoter;GO:0060038//cardiac muscle cell proliferation;GO:0008283//cell proliferation;GO:0048341//paraxial mesoderm formation;GO:0001656//metanephros development;GO:0014032//neural crest cell development;GO:0001945//lymph vessel development;GO:0035050//embryonic heart tube development;GO:0048701//embryonic cranial skeleton morphogenesis;GO:0048844//artery morphogenesis;GO:0048010//vascular endothelial growth factor receptor signaling pathway;GO:0009725//response to hormone;GO:0001657//ureteric bud development;GO:0072112//glomerular visceral epithelial cell differentiation;GO:0001946//lymphangiogenesis;GO:1902257//negative regulation of apoptotic process involved in outflow tract morphogenesis;GO:0001501//skeletal system development;GO:0035470//positive regulation of vascular wound healing;GO:0033630//positive regulation of cell adhesion mediated by integrin	K09396//forkhead box protein C	NP_038547.2//forkhead box protein C2 [Mus musculus]
14867	1152	9.261244005	5.267381092	-0.814120153	0.879126899	*	0.079225366	Gstm6	GO:0005737//cytoplasm	GO:0004364//glutathione transferase activity	GO:0008152//metabolic process	K00799//glutathione S-transferase [EC:2.5.1.18]	NP_032210.3//glutathione S-transferase Mu 6 [Mus musculus]
74481	1388	29.28210938	18.84301887	-0.635989364	0.879126899	*	0.079292016	Batf2	GO:0005634//nucleus	GO:0003677//DNA binding;GO:0003700//DNA binding transcription factor activity	GO:0006357//regulation of transcription from RNA polymerase II promoter;GO:0042832//defense response to protozoan;GO:0006351//transcription, DNA-templated;GO:0043011//myeloid dendritic cell differentiation	K09034//ATF-like basic leucine zipper transcriptional factor	NP_083243.1//basic leucine zipper transcriptional factor ATF-like 2 [Mus musculus]
208084	3584	18.23291111	34.43773108	0.91744517	0.879126899	*	0.079297582	Pif1	GO:0005634//nucleus;GO:0000784//nuclear chromosome, telomeric region;GO:0005739//mitochondrion;GO:0005657//replication fork	GO:0000287//magnesium ion binding;GO:0042162//telomeric DNA binding;GO:0005524//ATP binding;GO:0017116//single-stranded DNA-dependent ATP-dependent DNA helicase activity;GO:0043141//ATP-dependent 5'-3' DNA helicase activity;GO:0033682//ATP-dependent 5'-3' DNA/RNA helicase activity;GO:0010521//telomerase inhibitor activity	GO:0006281//DNA repair;GO:0006260//DNA replication;GO:0051974//negative regulation of telomerase activity;GO:0032508//DNA duplex unwinding;GO:0044806//G-quadruplex DNA unwinding;GO:0000002//mitochondrial genome maintenance;GO:0032204//regulation of telomere maintenance;GO:0006310//DNA recombination;GO:0032211//negative regulation of telomere maintenance via telomerase;GO:0000723//telomere maintenance	K15255//ATP-dependent DNA helicase PIF1 [EC:3.6.4.12]	EDL26099.1//expressed sequence AI449441, isoform CRA_a, partial [Mus musculus]
12064	4033	33.90760029	58.78724691	0.793894531	0.879126899	*	0.079362136	Bdnf	GO:0030425//dendrite;GO:0030424//axon;GO:0031410//cytoplasmic vesicle;GO:0016607//nuclear speck;GO:0005737//cytoplasm;GO:0048471//perinuclear region of cytoplasm;GO:0005576//extracellular region;GO:0005739//mitochondrion	GO:0008083//growth factor activity;GO:0005169//neurotrophin TRKB receptor binding	GO:0007399//nervous system development;GO:0048675//axon extension;GO:0010832//negative regulation of myotube differentiation;GO:0043524//negative regulation of neuron apoptotic process;GO:0007267//cell-cell signaling;GO:0031547//brain-derived neurotrophic factor receptor signaling pathway;GO:0051965//positive regulation of synapse assembly;GO:1900122//positive regulation of receptor binding;GO:0007416//synapse assembly;GO:2000008//regulation of protein localization to cell surface;GO:0031550//positive regulation of brain-derived neurotrophic factor receptor signaling pathway;GO:0048668//collateral sprouting;GO:0007202//activation of phospholipase C activity;GO:0048672//positive regulation of collateral sprouting;GO:0007411//axon guidance;GO:0000186//activation of MAPKK activity	K04355//brain-derived neurotrophic factor	XP_012669501.1//PREDICTED: brain-derived neurotrophic factor isoform X1 [Otolemur garnettii];XP_015331935.1//PREDICTED: brain-derived neurotrophic factor isoform X1 [Marmota marmota marmota];XP_021048488.1//LOW QUALITY PROTEIN: brain-derived neurotrophic factor [Mus pahari];NP_001257559.1//brain-derived neurotrophic factor isoform 1 [Rattus norvegicus];NP_031566.4//brain-derived neurotrophic factor isoform 1 precursor [Mus musculus];XP_021006895.1//LOW QUALITY PROTEIN: brain-derived neurotrophic factor [Mus caroli];XP_003254399.1//PREDICTED: brain-derived neurotrophic factor isoform X3 [Nomascus leucogenys]
57265	3628	129.7068533	194.7631931	0.58646635	0.879126899	*	0.079522708	Fzd2	GO:0005925//focal adhesion;GO:0016021//integral component of membrane;GO:0005886//plasma membrane;GO:0005737//cytoplasm	GO:0042813//Wnt-activated receptor activity;GO:0017147//Wnt-protein binding;GO:0030165//PDZ domain binding;GO:0004930//G-protein coupled receptor activity	GO:0007608//sensory perception of smell;GO:0060412//ventricular septum morphogenesis;GO:0090179//planar cell polarity pathway involved in neural tube closure;GO:0060022//hard palate development;GO:0007267//cell-cell signaling;GO:0003151//outflow tract morphogenesis;GO:0003149//membranous septum morphogenesis;GO:0090103//cochlea morphogenesis;GO:0045893//positive regulation of transcription, DNA-templated;GO:0060070//canonical Wnt signaling pathway;GO:0003150//muscular septum morphogenesis;GO:0051091//positive regulation of DNA binding transcription factor activity;GO:0060119//inner ear receptor cell development;GO:0030825//positive regulation of cGMP metabolic process;GO:0030855//epithelial cell differentiation	K02235//frizzled 2	AAH52266.1//FZD2 protein, partial [Homo sapiens]
12319	5722	379.0074199	257.6302867	-0.556923888	0.879126899	*	0.079598303	Car8	GO:0005737//cytoplasm	GO:0008270//zinc ion binding;GO:0004089//carbonate dehydratase activity	GO:0006730//one-carbon metabolic process;GO:0048015//phosphatidylinositol-mediated signaling	K01672//carbonic anhydrase [EC:4.2.1.1]	NP_031618.2//carbonic anhydrase-related protein [Mus musculus]
14069	7441	34.06469194	20.68829899	-0.719462129	0.879126899	*	0.079676062	F8	GO:0005615//extracellular space	GO:0005507//copper ion binding;GO:0016491//oxidoreductase activity	GO:0007597//blood coagulation, intrinsic pathway;GO:0006953//acute-phase response;GO:0030168//platelet activation;GO:0055114//oxidation-reduction process	K03899//coagulation factor VIII	NP_001154845.1//coagulation factor VIII isoform 2 precursor [Mus musculus];NP_001154846.1//coagulation factor VIII isoform 3 precursor [Mus musculus];NP_032003.2//coagulation factor VIII isoform 1 precursor [Mus musculus]
17281	7702	968.9049237	686.2516871	-0.497617314	0.879126899	*	0.079692843	Fyco1	GO:0016020//membrane;GO:0043231//intracellular membrane-bounded organelle;GO:0005770//late endosome;GO:0005794//Golgi apparatus;GO:0016021//integral component of membrane;GO:0005764//lysosome;GO:0005776//autophagosome	GO:0046872//metal ion binding;GO:0005524//ATP binding;GO:0051082//unfolded protein binding;GO:0044183//protein binding involved in protein folding	GO:1901098//positive regulation of autophagosome maturation;GO:0006458//'de novo' protein folding;GO:0072383//plus-end-directed vesicle transport along microtubule;GO:0061077//chaperone-mediated protein folding	K21954//null	NP_683727.3//FYVE and coiled-coil domain-containing protein 1 [Mus musculus]
19695	790	18.62600501	9.958020751	-0.903387345	0.879126899	*	0.0796995	Reg3g	GO:0030141//secretory granule;GO:0044216//other organism cell;GO:0005576//extracellular region	GO:0042834//peptidoglycan binding;GO:0070492//oligosaccharide binding	GO:0061844//antimicrobial humoral immune response mediated by antimicrobial peptide;GO:0050829//defense response to Gram-negative bacterium;GO:0051715//cytolysis in other organism;GO:0010838//positive regulation of keratinocyte proliferation;GO:0006953//acute-phase response;GO:0044278//cell wall disruption in other organism;GO:0090303//positive regulation of wound healing;GO:0045617//negative regulation of keratinocyte differentiation;GO:0050830//defense response to Gram-positive bacterium;GO:0002755//MyD88-dependent toll-like receptor signaling pathway	K22244//null	NP_035390.1//regenerating islet-derived protein 3-gamma preproprotein [Mus musculus]
23960	2008	295.7842409	175.4307919	-0.753643195	0.879126899	*	0.079732096	Oas1g	GO:0005634//nucleus;GO:0005829//cytosol;GO:0005737//cytoplasm	GO:0005524//ATP binding;GO:0008270//zinc ion binding;GO:0001730//2'-5'-oligoadenylate synthetase activity;GO:0003725//double-stranded RNA binding	GO:0006955//immune response;GO:0051607//defense response to virus	K14216//2'-5'-oligoadenylate synthetase [EC:2.7.7.84]	NP_035982.2//2'-5' oligoadenylate synthetase 1G [Mus musculus]
329064	3321	18.76947119	9.892012841	-0.924051987	0.879126899	*	0.079734223	Pkd2l1	GO:0016020//membrane;GO:0043231//intracellular membrane-bounded organelle;GO:0060170//ciliary membrane;GO:0005783//endoplasmic reticulum;GO:0043235//receptor complex;GO:0097730//non-motile cilium;GO:0034703//cation channel complex;GO:0034704//calcium channel complex;GO:0005886//plasma membrane	GO:0015269//calcium-activated potassium channel activity;GO:0042802//identical protein binding;GO:0008092//cytoskeletal protein binding;GO:0005227//calcium activated cation channel activity;GO:0005272//sodium channel activity;GO:0005261//cation channel activity;GO:0051393//alpha-actinin binding;GO:0005509//calcium ion binding;GO:0005262//calcium channel activity;GO:0051371//muscle alpha-actinin binding	GO:0001581//detection of chemical stimulus involved in sensory perception of sour taste;GO:0035725//sodium ion transmembrane transport;GO:0006812//cation transport;GO:0071468//cellular response to acidic pH;GO:0050982//detection of mechanical stimulus;GO:0071805//potassium ion transmembrane transport;GO:0007224//smoothened signaling pathway;GO:0050915//sensory perception of sour taste;GO:0070207//protein homotrimerization	K04990//polycystin 2L1	NP_852087.2//polycystic kidney disease 2-like 1 protein [Mus musculus]
22361	2416	10.49619398	5.684041445	-0.884877309	0.879126899	*	0.079748903	Vnn1	GO:0070062//extracellular exosome;GO:0016021//integral component of membrane;GO:0005886//plasma membrane;GO:0031225//anchored component of membrane	GO:0017159//pantetheine hydrolase activity;GO:0034235//GPI anchor binding	GO:1902176//negative regulation of oxidative stress-induced intrinsic apoptotic signaling pathway;GO:0033089//positive regulation of T cell differentiation in thymus;GO:0002526//acute inflammatory response;GO:0006954//inflammatory response;GO:0098609//cell-cell adhesion;GO:0002544//chronic inflammatory response;GO:0015939//pantothenate metabolic process;GO:0045087//innate immune response	K08069//pantetheine hydrolase [EC:3.5.1.92]	NP_035834.2//pantetheinase precursor [Mus musculus]
13831	3848	1280.886532	973.2495072	-0.396261065	0.879126899	*	0.079759382	Epc1	GO:0035267//NuA4 histone acetyltransferase complex;GO:0005634//nucleus;GO:0005654//nucleoplasm;GO:0031965//nuclear membrane;GO:0032777//Piccolo NuA4 histone acetyltransferase complex	GO:0004402//histone acetyltransferase activity	GO:0045892//negative regulation of transcription, DNA-templated;GO:0051155//positive regulation of striated muscle cell differentiation;GO:0040008//regulation of growth;GO:0043968//histone H2A acetylation;GO:0006351//transcription, DNA-templated;GO:0000122//negative regulation of transcription from RNA polymerase II promoter;GO:0006357//regulation of transcription from RNA polymerase II promoter;GO:0043967//histone H4 acetylation;GO:0045814//negative regulation of gene expression, epigenetic;GO:0045944//positive regulation of transcription from RNA polymerase II promoter;GO:0035886//vascular smooth muscle cell differentiation	K11322//enhancer of polycomb-like protein	EAW85971.1//hCG2041374 [Homo sapiens];NP_031961.1//enhancer of polycomb homolog 1 isoform 1 [Mus musculus];NP_081773.1//enhancer of polycomb homolog 1 isoform 2 [Mus musculus]
12468	2452	2714.983093	3404.295117	0.326412895	0.879126899	*	0.079813866	Cct7	GO:0070062//extracellular exosome;GO:0044297//cell body;GO:0005874//microtubule;GO:0005739//mitochondrion;GO:0005737//cytoplasm;GO:0002199//zona pellucida receptor complex;GO:0005832//chaperonin-containing T-complex	GO:0005524//ATP binding;GO:0051082//unfolded protein binding;GO:0042802//identical protein binding;GO:0044183//protein binding involved in protein folding	GO:0006457//protein folding;GO:1904851//positive regulation of establishment of protein localization to telomere;GO:0006458//'de novo' protein folding;GO:0061077//chaperone-mediated protein folding;GO:0007339//binding of sperm to zona pellucida;GO:1904874//positive regulation of telomerase RNA localization to Cajal body;GO:1904871//positive regulation of protein localization to Cajal body;GO:0032212//positive regulation of telomere maintenance via telomerase;GO:1901998//toxin transport;GO:0050821//protein stabilization	K09499//T-complex protein 1 subunit eta	NP_031664.3//T-complex protein 1 subunit eta [Mus musculus]
117591	3403	181.2385901	120.4901987	-0.588974378	0.879126899	*	0.079845734	Slc2a9	GO:0005887//integral component of plasma membrane;GO:0005635//nuclear envelope;GO:0016021//integral component of membrane;GO:0005886//plasma membrane	GO:0015143//urate transmembrane transporter activity;GO:0005355//glucose transmembrane transporter activity	GO:0015758//glucose transport;GO:0046415//urate metabolic process	K08146//MFS transporter, SP family, solute carrier family 2 (facilitated glucose transporter), member 9	NP_663534.1//solute carrier family 2, facilitated glucose transporter member 9 isoform 4 [Mus musculus];XP_006251162.1//PREDICTED: solute carrier family 2, facilitated glucose transporter member 9 isoform X1 [Rattus norvegicus];NP_001178480.1//solute carrier family 2, facilitated glucose transporter member 9 [Rattus norvegicus];NP_001095885.1//solute carrier family 2, facilitated glucose transporter member 9 isoform 3 [Mus musculus]
83493	3580	878.3900238	1041.44819	0.245657496	0.879126899	*	0.079876694	Sacm1l	GO:0030176//integral component of endoplasmic reticulum membrane;GO:0005794//Golgi apparatus;GO:0005789//endoplasmic reticulum membrane;GO:0032281//AMPA glutamate receptor complex	GO:0043812//phosphatidylinositol-4-phosphate phosphatase activity;GO:0004438//phosphatidylinositol-3-phosphatase activity;GO:0016791//phosphatase activity;GO:0034593//phosphatidylinositol bisphosphate phosphatase activity	GO:0046856//phosphatidylinositol dephosphorylation	K21797//null	XP_021028913.1//phosphatidylinositide phosphatase SAC1 [Mus caroli]
382074	1666	59.00431666	41.83196376	-0.496214778	0.879126899	*	0.080042936	Foxr1	GO:0005634//nucleus	GO:0000981//RNA polymerase II transcription factor activity, sequence-specific DNA binding;GO:0043565//sequence-specific DNA binding	GO:0009653//anatomical structure morphogenesis;GO:0030154//cell differentiation;GO:0006351//transcription, DNA-templated	NA	NP_001028641.1//forkhead box protein R1 [Mus musculus]
20643	508	347.6809265	453.4280093	0.383109588	0.879126899	*	0.080058428	Snrpe	GO:0005685//U1 snRNP;GO:0005686//U2 snRNP;GO:0046540//U4/U6 x U5 tri-snRNP complex;GO:0005681//spliceosomal complex;GO:0005829//cytosol;GO:0071011//precatalytic spliceosome;GO:0070062//extracellular exosome;GO:0005654//nucleoplasm;GO:0005634//nucleus;GO:0034719//SMN-Sm protein complex;GO:0034709//methylosome;GO:0005687//U4 snRNP;GO:0034715//pICln-Sm protein complex;GO:0071013//catalytic step 2 spliceosome;GO:0030532//small nuclear ribonucleoprotein complex;GO:0005682//U5 snRNP;GO:0005697//telomerase holoenzyme complex;GO:0005683//U7 snRNP;GO:0005689//U12-type spliceosomal complex;GO:0019013//viral nucleocapsid	GO:0003723//RNA binding	GO:0008334//histone mRNA metabolic process;GO:0000398//mRNA splicing, via spliceosome;GO:0051170//nuclear import;GO:0006369//termination of RNA polymerase II transcription;GO:0000245//spliceosomal complex assembly;GO:0042633//hair cycle;GO:0000387//spliceosomal snRNP assembly	K11097//small nuclear ribonucleoprotein E	EDL39643.1//small nuclear ribonucleoprotein E, isoform CRA_a, partial [Mus musculus]
20249	4844	35577.56152	23586.80645	-0.592987535	0.879126899	*	0.080146716	Scd1	GO:0016020//membrane;GO:0005783//endoplasmic reticulum;GO:0005730//nucleolus;GO:0031090//organelle membrane;GO:0030176//integral component of endoplasmic reticulum membrane;GO:0016021//integral component of membrane;GO:0005789//endoplasmic reticulum membrane	GO:0032896//palmitoyl-CoA 9-desaturase activity;GO:0046872//metal ion binding;GO:0005506//iron ion binding;GO:0004768//stearoyl-CoA 9-desaturase activity;GO:0016491//oxidoreductase activity	GO:0034435//cholesterol esterification;GO:0050872//white fat cell differentiation;GO:0006641//triglyceride metabolic process;GO:1903966//monounsaturated fatty acid biosynthetic process;GO:0048733//sebaceous gland development;GO:0006636//unsaturated fatty acid biosynthetic process;GO:1903699//tarsal gland development;GO:0044130//negative regulation of growth of symbiont in host;GO:0033561//regulation of water loss via skin;GO:0050873//brown fat cell differentiation;GO:0050830//defense response to Gram-positive bacterium;GO:0006633//fatty acid biosynthetic process;GO:0070542//response to fatty acid;GO:0034434//sterol esterification;GO:0010873//positive regulation of cholesterol esterification	K00507//stearoyl-CoA desaturase (Delta-9 desaturase) [EC:1.14.19.1]	NP_033153.2//acyl-CoA desaturase 1 [Mus musculus]
224019	1463	53.1164862	35.12902709	-0.596496091	0.879126899	*	0.080159565	Tmem191c	GO:0016021//integral component of membrane	NA	NA	K03129//transcription initiation factor TFIID subunit 4;K10592//E3 ubiquitin-protein ligase HUWE1 [EC:2.3.2.26];K14000//ribosome-binding protein 1	NP_803424.2//transmembrane protein 191C [Mus musculus]
56070	4403	1854.341335	2226.834224	0.264087331	0.879126899	*	0.080170332	Tcerg1	GO:0005654//nucleoplasm	GO:0001106//RNA polymerase II transcription corepressor activity;GO:0003723//RNA binding;GO:0042802//identical protein binding;GO:0001103//RNA polymerase II repressing transcription factor binding;GO:0003700//DNA binding transcription factor activity;GO:0070064//proline-rich region binding	GO:0000122//negative regulation of transcription from RNA polymerase II promoter;GO:0006351//transcription, DNA-templated	K12824//transcription elongation regulator 1	NP_001034563.1//transcription elongation regulator 1 isoform 1 [Mus musculus];NP_001276455.1//transcription elongation regulator 1 isoform 2 [Mus musculus]
320502	2242	1.383063688	0.788881499	-0.809987083	0.879126899	*	0.080269091	Lmod3	GO:0005865//striated muscle thin filament;GO:0031430//M band;GO:0031672//A band;GO:0005737//cytoplasm	GO:0005523//tropomyosin binding;GO:0003785//actin monomer binding	GO:0048743//positive regulation of skeletal muscle fiber development;GO:0051694//pointed-end actin filament capping;GO:0006936//muscle contraction;GO:0048741//skeletal muscle fiber development;GO:0030239//myofibril assembly;GO:0045010//actin nucleation;GO:0006941//striated muscle contraction;GO:0007015//actin filament organization;GO:0030240//skeletal muscle thin filament assembly	K22030//null	NP_001074626.1//leiomodin-3 [Mus musculus]
105722	5678	2705.612507	3619.033008	0.419649032	0.879126899	*	0.080294414	Ano6	GO:0016020//membrane;GO:0070062//extracellular exosome;GO:0009986//cell surface;GO:0005829//cytosol;GO:0005622//intracellular;GO:0034707//chloride channel complex;GO:0005886//plasma membrane	GO:0005244//voltage-gated ion channel activity;GO:0005229//intracellular calcium activated chloride channel activity;GO:0017128//phospholipid scramblase activity;GO:0005247//voltage-gated chloride channel activity;GO:0005227//calcium activated cation channel activity;GO:0042803//protein homodimerization activity	GO:0070588//calcium ion transmembrane transport;GO:0035630//bone mineralization involved in bone maturation;GO:0035725//sodium ion transmembrane transport;GO:0060100//positive regulation of phagocytosis, engulfment;GO:0007596//blood coagulation;GO:0061589//calcium activated phosphatidylserine scrambling;GO:0061590//calcium activated phosphatidylcholine scrambling;GO:0002407//dendritic cell chemotaxis;GO:0097045//phosphatidylserine exposure on blood platelet;GO:0061588//calcium activated phospholipid scrambling;GO:0043065//positive regulation of apoptotic process;GO:0006821//chloride transport;GO:2000353//positive regulation of endothelial cell apoptotic process;GO:0035590//purinergic nucleotide receptor signaling pathway;GO:1902476//chloride transmembrane transport;GO:0046931//pore complex assembly;GO:0002543//activation of blood coagulation via clotting cascade;GO:0061591//calcium activated galactosylceramide scrambling;GO:0032060//bleb assembly;GO:0017121//phospholipid scrambling;GO:0090026//positive regulation of monocyte chemotaxis;GO:0045794//negative regulation of cell volume;GO:1902304//positive regulation of potassium ion export;GO:0034767//positive regulation of ion transmembrane transport;GO:0006812//cation transport;GO:0030501//positive regulation of bone mineralization	K19500//anoctamin-6	NP_001240742.1//anoctamin-6 isoform 1 [Mus musculus];NP_780553.2//anoctamin-6 isoform 2 [Mus musculus]
245537	3899	5.927966535	11.11934303	0.907462343	0.879126899	*	0.080447566	Nlgn3	NA	NA	NA	K07378//neuroligin	BAD32460.1//mKIAA1480 protein, partial [Mus musculus]
67212	969	187.8680353	148.1679014	-0.342486681	0.879126899	*	0.080494437	Mrpl55	GO:0005762//mitochondrial large ribosomal subunit;GO:0005739//mitochondrion	GO:0003735//structural constituent of ribosome	GO:0006412//translation	K17436//large subunit ribosomal protein L55	EDL07671.1//mitochondrial ribosomal protein L55, isoform CRA_c, partial [Mus musculus];NP_001289263.1//39S ribosomal protein L55, mitochondrial isoform 1 [Mus musculus]
52392	2745	377.9474717	519.9253702	0.460118816	0.879126899	*	0.080498539	D1Ertd622e	GO:0035869//ciliary transition zone;GO:0005737//cytoplasm	NA	GO:0060271//cilium assembly;GO:0010764//negative regulation of fibroblast migration;GO:1900016//negative regulation of cytokine production involved in inflammatory response;GO:0015031//protein transport	K04619//G protein-coupled receptor family C group 5 member B;K16463//centrosomal protein CEP170;K13171//serine/arginine repetitive matrix protein 1	EDL39904.1//DNA segment, Chr 1, ERATO Doi 622, expressed, isoform CRA_b, partial [Mus musculus]
78330	789	654.1615182	498.9464381	-0.390761943	0.879126899	*	0.080506327	Ndufv3	GO:0005654//nucleoplasm;GO:0005747//mitochondrial respiratory chain complex I;GO:0005739//mitochondrion	GO:0003723//RNA binding	GO:0042775//mitochondrial ATP synthesis coupled electron transport	K03944//NADH dehydrogenase (ubiquinone) flavoprotein 3	NP_084363.2//NADH dehydrogenase [ubiquinone] flavoprotein 3, mitochondrial isoform 1 [Mus musculus];NP_001077360.1//NADH dehydrogenase [ubiquinone] flavoprotein 3, mitochondrial isoform 2 [Mus musculus]
70021	1435	105.7797978	186.816415	0.820557103	0.879126899	*	0.080525065	Nt5dc2	NA	NA	NA	K01081//5'-nucleotidase [EC:3.1.3.5]	XP_021036814.1//5'-nucleotidase domain-containing protein 2 [Mus caroli]
56318	4179	237.1148273	418.574653	0.819899071	0.879126899	*	0.0805438	Acpp	GO:0005765//lysosomal membrane;GO:0070062//extracellular exosome;GO:0005634//nucleus;GO:0005615//extracellular space;GO:0005622//intracellular;GO:0030175//filopodium;GO:0012506//vesicle membrane;GO:0016021//integral component of membrane;GO:0005886//plasma membrane	GO:0052642//lysophosphatidic acid phosphatase activity;GO:0008253//5'-nucleotidase activity;GO:0042802//identical protein binding;GO:0003993//acid phosphatase activity;GO:0042131//thiamine phosphate phosphatase activity;GO:0042803//protein homodimerization activity;GO:0016791//phosphatase activity	GO:0060168//positive regulation of adenosine receptor signaling pathway;GO:0051289//protein homotetramerization;GO:0009117//nucleotide metabolic process;GO:0046085//adenosine metabolic process;GO:0051930//regulation of sensory perception of pain;GO:0006144//purine nucleobase metabolic process;GO:0006772//thiamine metabolic process;GO:0016311//dephosphorylation	K19283//prostatic aicd phosphatase [EC:3.1.3.2 3.1.3.5]	EDL21090.1//acid phosphatase, prostate, isoform CRA_b, partial [Mus musculus]
242109	5170	45.44349306	74.32424721	0.709759213	0.879126899	*	0.080567138	Zfp697	NA	NA	NA	K09228//KRAB domain-containing zinc finger protein	XP_008174001.1//PREDICTED: zinc finger protein 850-like, partial [Chrysemys picta bellii]
13844	10926	149.4340403	259.7085568	0.797384725	0.879126899	*	0.080573287	Ephb2	GO:0030425//dendrite;GO:0030424//axon;GO:0005634//nucleus;GO:0005887//integral component of plasma membrane;GO:0045202//synapse;GO:0005886//plasma membrane;GO:0043025//neuronal cell body	GO:0001540//amyloid-beta binding;GO:0005524//ATP binding;GO:0004872//receptor activity;GO:0042802//identical protein binding;GO:0005102//receptor binding;GO:0008046//axon guidance receptor activity;GO:0044877//macromolecular complex binding;GO:0004713//protein tyrosine kinase activity;GO:0005003//ephrin receptor activity;GO:0005005//transmembrane-ephrin receptor activity	GO:0031290//retinal ganglion cell axon guidance;GO:0016310//phosphorylation;GO:1904782//negative regulation of NMDA glutamate receptor activity;GO:0051965//positive regulation of synapse assembly;GO:0060997//dendritic spine morphogenesis;GO:0042472//inner ear morphogenesis;GO:1903078//positive regulation of protein localization to plasma membrane;GO:0031915//positive regulation of synaptic plasticity;GO:0007411//axon guidance;GO:0021631//optic nerve morphogenesis;GO:0022038//corpus callosum development;GO:0001525//angiogenesis;GO:0006468//protein phosphorylation;GO:0048013//ephrin receptor signaling pathway;GO:0010628//positive regulation of gene expression;GO:0048170//positive regulation of long-term neuronal synaptic plasticity;GO:0070373//negative regulation of ERK1 and ERK2 cascade;GO:0001933//negative regulation of protein phosphorylation;GO:0050771//negative regulation of axonogenesis;GO:0106028//neuron projection retraction;GO:0046580//negative regulation of Ras protein signal transduction;GO:0050878//regulation of body fluid levels;GO:0048593//camera-type eye morphogenesis;GO:0051389//inactivation of MAPKK activity;GO:0007169//transmembrane receptor protein tyrosine kinase signaling pathway;GO:0048168//regulation of neuronal synaptic plasticity;GO:0071679//commissural neuron axon guidance;GO:0060021//palate development;GO:0050770//regulation of axonogenesis;GO:0007611//learning or memory;GO:0018108//peptidyl-tyrosine phosphorylation;GO:0000902//cell morphogenesis;GO:0007413//axonal fasciculation;GO:1900273//positive regulation of long-term synaptic potentiation;GO:1904783//positive regulation of NMDA glutamate receptor activity;GO:0001655//urogenital system development;GO:0099557//trans-synaptic signaling by trans-synaptic complex, modulating synaptic transmission;GO:0060996//dendritic spine development;GO:0007612//learning;GO:0009887//animal organ morphogenesis;GO:0021952//central nervous system projection neuron axonogenesis	K05111//Eph receptor B2 [EC:2.7.10.1]	AAH62924.1//Ephb2 protein, partial [Mus musculus];XP_013043275.1//PREDICTED: ephrin type-B receptor 2 isoform X2 [Anser cygnoides domesticus]
70465	3553	709.9279868	888.6159958	0.323887422	0.879126899	*	0.080581953	Wdr77	GO:0005634//nucleus;GO:0005654//nucleoplasm;GO:0005794//Golgi apparatus;GO:0005829//cytosol;GO:0034709//methylosome;GO:0005737//cytoplasm	GO:0030374//ligand-dependent nuclear receptor transcription coactivator activity;GO:0008327//methyl-CpG binding	GO:0006357//regulation of transcription from RNA polymerase II promoter;GO:0060770//negative regulation of epithelial cell proliferation involved in prostate gland development;GO:0060528//secretory columnal luminar epithelial cell differentiation involved in prostate glandular acinus development;GO:0008284//positive regulation of cell proliferation;GO:0008285//negative regulation of cell proliferation	K13221//methylosome protein 50	NP_081708.1//methylosome protein 50 [Mus musculus]
407795	1521	34.23097811	18.80410893	-0.864254573	0.879126899	*	0.080583091	BC030870	NA	NA	NA	NA	EDL28688.1//mCG140493, partial [Mus musculus]
78255	6943	75.99537649	124.9156916	0.716971162	0.879126899	*	0.080646957	Ralgps2	GO:0005886//plasma membrane;GO:0005737//cytoplasm	GO:0005085//guanyl-nucleotide exchange factor activity	GO:0007264//small GTPase mediated signal transduction;GO:0032485//regulation of Ral protein signal transduction	K04349//Ras-specific guanine nucleotide-releasing factor 1	NP_001153440.1//ras-specific guanine nucleotide-releasing factor RalGPS2 isoform c [Mus musculus];EDL39371.1//Ral GEF with PH domain and SH3 binding motif 2, isoform CRA_b, partial [Mus musculus];NP_076373.3//ras-specific guanine nucleotide-releasing factor RalGPS2 isoform a [Mus musculus]
217826	3061	9.223416262	16.54791294	0.843276158	0.879126899	*	0.08067951	Kcnk13	GO:0005887//integral component of plasma membrane;GO:0016021//integral component of membrane	GO:0005244//voltage-gated ion channel activity;GO:0005267//potassium channel activity;GO:0022841//potassium ion leak channel activity	GO:0030322//stabilization of membrane potential;GO:0071805//potassium ion transmembrane transport	K04922//potassium channel subfamily K member 13	NP_666149.1//potassium channel subfamily K member 13 [Mus musculus]
215001	2536	42.45833142	26.77015939	-0.665421946	0.879126899	*	0.080692502	Wfikkn1	GO:0005576//extracellular region	GO:0048019//receptor antagonist activity;GO:0004867//serine-type endopeptidase inhibitor activity;GO:0008191//metalloendopeptidase inhibitor activity;GO:0050431//transforming growth factor beta binding	GO:0045861//negative regulation of proteolysis;GO:0043392//negative regulation of DNA binding;GO:0030512//negative regulation of transforming growth factor beta receptor signaling pathway;GO:0032091//negative regulation of protein binding;GO:0048747//muscle fiber development;GO:0060021//palate development;GO:0001501//skeletal system development	K10809//thyroglobulin;K17341//hemicentin;K03909//tissue factor pathway inhibitor	NP_001093924.1//WAP, Kazal, immunoglobulin, Kunitz and NTR domain-containing protein 1 precursor [Mus musculus]
66330	931	22.24505967	13.78028064	-0.690879698	0.879126899	*	0.08080645	1700020L24Rik	NA	NA	NA	NA	NP_079768.2//uncharacterized protein C17orf50 homolog [Mus musculus]
17536	4805	46.15693099	26.50883445	-0.800074063	0.879126899	*	0.080809379	Meis2	GO:0005634//nucleus;GO:0048471//perinuclear region of cytoplasm	GO:0003677//DNA binding;GO:0000978//RNA polymerase II proximal promoter sequence-specific DNA binding;GO:0003714//transcription corepressor activity;GO:0001077//transcriptional activator activity, RNA polymerase II proximal promoter sequence-specific DNA binding;GO:0043565//sequence-specific DNA binding;GO:0003712//transcription cofactor activity;GO:0003700//DNA binding transcription factor activity;GO:0008134//transcription factor binding	GO:0008542//visual learning;GO:0009612//response to mechanical stimulus;GO:0110024//positive regulation of cardiac muscle myoblast proliferation;GO:0001654//eye development;GO:0006355//regulation of transcription, DNA-templated;GO:0045931//positive regulation of mitotic cell cycle;GO:0045638//negative regulation of myeloid cell differentiation;GO:0006366//transcription from RNA polymerase II promoter;GO:0000122//negative regulation of transcription from RNA polymerase II promoter;GO:0031016//pancreas development;GO:0070848//response to growth factor;GO:0045944//positive regulation of transcription from RNA polymerase II promoter	K16670//homeobox protein Meis2	XP_005300023.1//PREDICTED: homeobox protein Meis2 isoform X7 [Chrysemys picta bellii];XP_017171597.1//PREDICTED: homeobox protein Meis2 isoform X7 [Mus musculus];XP_017171596.1//PREDICTED: homeobox protein Meis2 isoform X6 [Mus musculus];NP_733777.1//homeobox protein Meis2 isoform a [Homo sapiens];NP_001332982.1//homeobox protein Meis2 isoform 13 [Mus musculus];XP_006234810.1//PREDICTED: homeobox protein Meis2 isoform X4 [Rattus norvegicus];NP_001332965.1//homeobox protein Meis2 isoform 9 [Mus musculus];EDL27883.1//myeloid ecotropic viral integration site-related gene 1, isoform CRA_b, partial [Mus musculus];NP_733774.1//homeobox protein Meis2 isoform b [Homo sapiens];NP_001332974.1//homeobox protein Meis2 isoform 7 [Mus musculus];NP_001332976.1//homeobox protein Meis2 isoform 8 [Mus musculus];XP_005300021.1//PREDICTED: homeobox protein Meis2 isoform X5 [Chrysemys picta bellii];XP_014702814.1//PREDICTED: homeobox protein Meis2 isoform X8 [Equus asinus]
21957	1050	114.0172374	61.60107428	-0.888224534	0.879126899	*	0.080922103	Tnnt3	GO:0005861//troponin complex	GO:0005523//tropomyosin binding;GO:0030172//troponin C binding;GO:0048306//calcium-dependent protein binding;GO:0031014//troponin T binding;GO:0031013//troponin I binding	GO:0006937//regulation of muscle contraction;GO:0006936//muscle contraction;GO:0043462//regulation of ATPase activity;GO:0003009//skeletal muscle contraction;GO:0006942//regulation of striated muscle contraction	K12046//troponin T, fast skeletal muscle	XP_014685699.1//PREDICTED: troponin T, fast skeletal muscle isoform X22 [Equus asinus];XP_005227339.1//PREDICTED: troponin T, fast skeletal muscle isoform X6 [Bos taurus];XP_020024357.1//troponin T, fast skeletal muscle isoform X1 [Castor canadensis];EDL18165.1//troponin T3, skeletal, fast, isoform CRA_h, partial [Mus musculus];XP_019574104.1//PREDICTED: troponin T, fast skeletal muscle isoform X4 [Rhinolophus sinicus]
66375	1318	500.925703	370.9346263	-0.433431692	0.879126899	*	0.080926495	Dhrs7	GO:0016020//membrane	GO:0016491//oxidoreductase activity	NA	K11165//dehydrogenase/reductase SDR family member 7 [EC:1.1.-.-]	EDL36526.1//dehydrogenase/reductase (SDR family) member 7, partial [Mus musculus]
171210	2215	212.2842024	141.9069901	-0.581051358	0.879126899	*	0.080937263	Acot2	NA	NA	NA	K01068//acyl-coenzyme A thioesterase 1/2/4 [EC:3.1.2.2]	AAF13871.1//mitochondrial long chain acyl-CoA thioesterase [Mus musculus]
71854	1681	12.36485255	6.601409083	-0.905399128	0.879126899	*	0.080968728	Dpep3	GO:0016020//membrane;GO:0001669//acrosomal vesicle;GO:0005886//plasma membrane;GO:0031225//anchored component of membrane	GO:0046872//metal ion binding;GO:0008233//peptidase activity;GO:0008235//metalloexopeptidase activity;GO:0008239//dipeptidyl-peptidase activity;GO:0016805//dipeptidase activity	GO:0006508//proteolysis;GO:0007140//male meiotic nuclear division	K01273//membrane dipeptidase [EC:3.4.13.19]	NP_082236.1//dipeptidase 3 precursor [Mus musculus]
432486	5204	398.1176816	533.2333017	0.421571936	0.879126899	*	0.081138238	Gnptab	GO:0005794//Golgi apparatus;GO:0016021//integral component of membrane;GO:0000139//Golgi membrane	GO:0005509//calcium ion binding;GO:0003976//UDP-N-acetylglucosamine-lysosomal-enzyme N-acetylglucosaminephosphotransferase activity	GO:0016256//N-glycan processing to lysosome;GO:0046835//carbohydrate phosphorylation;GO:0009306//protein secretion;GO:0033299//secretion of lysosomal enzymes;GO:0007040//lysosome organization	K08239//UDP-N-acetylglucosamine-lysosomal-enzyme [EC:2.7.8.17]	BAD32410.1//mKIAA1208 protein, partial [Mus musculus]
217219	3099	260.7331405	344.6106573	0.402393351	0.879126899	*	0.081200355	Fam171a2	GO:0016021//integral component of membrane	NA	NA	K06476//integrin alpha 2B;K22020//null	NP_954670.2//protein FAM171A2 precursor [Mus musculus]
76936	2440	2245.597558	2646.424817	0.236945269	0.879126899	*	0.08132107	Hnrnpm	GO:0016020//membrane;GO:0031012//extracellular matrix;GO:0070062//extracellular exosome;GO:0005654//nucleoplasm;GO:0005681//spliceosomal complex;GO:0016363//nuclear matrix;GO:0042382//paraspeckles;GO:0071013//catalytic step 2 spliceosome	GO:0003723//RNA binding;GO:0019904//protein domain specific binding	GO:0000398//mRNA splicing, via spliceosome;GO:0000380//alternative mRNA splicing, via spliceosome	K12887//heterogeneous nuclear ribonucleoprotein M	AQS27631.1//hypothetical protein [Mus musculus]
16882	5984	2577.977945	2001.622664	-0.365069891	0.879126899	*	0.081357469	Lig3	GO:0005654//nucleoplasm	GO:0003677//DNA binding;GO:0005524//ATP binding;GO:0003910//DNA ligase (ATP) activity;GO:0008270//zinc ion binding	GO:0006302//double-strand break repair;GO:0071897//DNA biosynthetic process;GO:0051103//DNA ligation involved in DNA repair;GO:0006260//DNA replication;GO:0006288//base-excision repair, DNA ligation;GO:0006310//DNA recombination;GO:0090298//negative regulation of mitochondrial DNA replication	K10776//DNA ligase 3 [EC:6.5.1.1]	XP_006532410.1//PREDICTED: DNA ligase 3 isoform X1 [Mus musculus];XP_006532411.1//PREDICTED: DNA ligase 3 isoform X2 [Mus musculus]
108147	2611	669.4510603	954.1349403	0.511214724	0.879126899	*	0.081399869	Atic	GO:0016020//membrane;GO:0070062//extracellular exosome;GO:0005739//mitochondrion	GO:0004643//phosphoribosylaminoimidazolecarboxamide formyltransferase activity;GO:0042803//protein homodimerization activity;GO:0003937//IMP cyclohydrolase activity;GO:0045296//cadherin binding	GO:0021549//cerebellum development;GO:0031100//animal organ regeneration;GO:0009116//nucleoside metabolic process;GO:0006189//'de novo' IMP biosynthetic process;GO:0021987//cerebral cortex development;GO:0010035//response to inorganic substance;GO:0046654//tetrahydrofolate biosynthetic process;GO:0046452//dihydrofolate metabolic process;GO:0003360//brainstem development	K00602//phosphoribosylaminoimidazolecarboxamide formyltransferase / IMP cyclohydrolase [EC:2.1.2.3 3.5.4.10]	NP_080471.2//bifunctional purine biosynthesis protein PURH [Mus musculus]
16980	3346	120.3207443	196.360417	0.706618739	0.879126899	*	0.081445424	Lrrn2	GO:0005615//extracellular space;GO:0016021//integral component of membrane;GO:0005578//proteinaceous extracellular matrix	NA	GO:0007409//axonogenesis	K19511//peroxidase [EC:1.11.1.7];K12655//OTU domain-containing protein 5 [EC:3.4.19.12];K16351//netrin-G2 ligand	EDL39667.1//leucine rich repeat protein 2, neuronal, isoform CRA_a, partial [Mus musculus]
75292	5869	840.8072031	1111.902632	0.403183525	0.879126899	*	0.081487419	Prkd3	GO:0016020//membrane;GO:0005654//nucleoplasm;GO:0005829//cytosol;GO:0005622//intracellular	GO:0046872//metal ion binding;GO:0005524//ATP binding;GO:0016301//kinase activity;GO:0004697//protein kinase C activity	GO:0089700//protein kinase D signaling;GO:0035556//intracellular signal transduction	K06070//protein kinase D [EC:2.7.11.13]	NP_001164475.1//serine/threonine-protein kinase D3 isoform 1 [Mus musculus];NP_083515.2//serine/threonine-protein kinase D3 isoform 2 [Mus musculus];EDL38478.1//protein kinase C, nu, isoform CRA_c, partial [Mus musculus]
12722	3899	999.0621286	640.2663157	-0.641902286	0.879126899	*	0.081603224	Clca3a1	GO:0005887//integral component of plasma membrane	GO:0046872//metal ion binding;GO:0005229//intracellular calcium activated chloride channel activity;GO:0008237//metallopeptidase activity	GO:0006821//chloride transport	K05030//calcium-activated chloride channel regulator 3/4	EDL12023.1//mCG3350, isoform CRA_c, partial [Mus musculus]
66274	5053	117.0297972	80.76776176	-0.535024439	0.879126899	*	0.081653429	Lyrm9	NA	NA	NA	NA	XP_003495826.2//PREDICTED: LYR motif-containing protein 9 isoform X1 [Cricetulus griseus]
19356	2782	253.4429927	317.2819571	0.324104206	0.879126899	*	0.081679999	Rad17	GO:0005654//nucleoplasm;GO:0000781//chromosome, telomeric region;GO:0005730//nucleolus;GO:0031389//Rad17 RFC-like complex;GO:0000790//nuclear chromatin	GO:0003689//DNA clamp loader activity;GO:0005524//ATP binding;GO:0003682//chromatin binding	GO:0033314//mitotic DNA replication checkpoint;GO:0007093//mitotic cell cycle checkpoint;GO:0042325//regulation of phosphorylation;GO:0006281//DNA repair;GO:0007275//multicellular organism development;GO:0000077//DNA damage checkpoint;GO:0006974//cellular response to DNA damage stimulus;GO:0008156//negative regulation of DNA replication	K06662//cell cycle checkpoint protein	NP_035363.2//cell cycle checkpoint protein RAD17 isoform 1 [Mus musculus]
224661	3674	44.85851596	25.87769392	-0.793672835	0.879126899	*	0.081694701	Slc26a8	GO:0005887//integral component of plasma membrane;GO:0005886//plasma membrane	GO:0019531//oxalate transmembrane transporter activity;GO:0015301//anion:anion antiporter activity;GO:0015116//sulfate transmembrane transporter activity;GO:0005254//chloride channel activity;GO:0008271//secondary active sulfate transmembrane transporter activity;GO:0015106//bicarbonate transmembrane transporter activity	GO:0006820//anion transport;GO:0030317//flagellated sperm motility;GO:0008272//sulfate transport;GO:0051453//regulation of intracellular pH;GO:0015701//bicarbonate transport;GO:0006821//chloride transport;GO:0051321//meiotic cell cycle;GO:0007275//multicellular organism development;GO:0048240//sperm capacitation;GO:0019532//oxalate transport;GO:1902476//chloride transmembrane transport;GO:0042391//regulation of membrane potential	K14705//solute carrier family 26 (testis anion transporter), member 8	NP_001277249.1//testis anion transporter 1 [Mus musculus]
242721	5871	568.8495072	341.5065585	-0.736133744	0.879126899	*	0.081713857	Klhdc7a	GO:0016021//integral component of membrane;GO:0031463//Cul3-RING ubiquitin ligase complex	NA	GO:0016567//protein ubiquitination	K10476//kelch repeat and BTB domain-containing protein 11	NP_775603.2//kelch domain-containing protein 7A [Mus musculus]
14063	2773	1448.751402	2263.690063	0.643866385	0.879126899	*	0.081770182	F2rl1	GO:0005887//integral component of plasma membrane;GO:0031143//pseudopodium;GO:0005886//plasma membrane;GO:0005769//early endosome	GO:0031681//G-protein beta-subunit binding;GO:0015057//thrombin-activated receptor activity;GO:0001965//G-protein alpha-subunit binding;GO:0032795//heterotrimeric G-protein binding;GO:0004930//G-protein coupled receptor activity	GO:0032930//positive regulation of superoxide anion generation;GO:0046330//positive regulation of JNK cascade;GO:0060100//positive regulation of phagocytosis, engulfment;GO:0010804//negative regulation of tumor necrosis factor-mediated signaling pathway;GO:0007596//blood coagulation;GO:0045217//cell-cell junction maintenance;GO:0030193//regulation of blood coagulation;GO:0072608//interleukin-10 secretion;GO:0072643//interferon-gamma secretion;GO:0002286//T cell activation involved in immune response;GO:2000778//positive regulation of interleukin-6 secretion;GO:0014068//positive regulation of phosphatidylinositol 3-kinase signaling;GO:0002690//positive regulation of leukocyte chemotaxis;GO:0034141//positive regulation of toll-like receptor 3 signaling pathway;GO:0035025//positive regulation of Rho protein signal transduction;GO:0045944//positive regulation of transcription from RNA polymerase II promoter;GO:1900135//positive regulation of renin secretion into blood stream;GO:0061028//establishment of endothelial barrier;GO:0034145//positive regulation of toll-like receptor 4 signaling pathway;GO:0034140//negative regulation of toll-like receptor 3 signaling pathway;GO:0050702//interleukin-1 beta secretion;GO:0002741//positive regulation of cytokine secretion involved in immune response;GO:0043311//positive regulation of eosinophil degranulation;GO:0030836//positive regulation of actin filament depolymerization;GO:0097755//positive regulation of blood vessel diameter;GO:0043547//positive regulation of GTPase activity;GO:0090198//negative regulation of chemokine secretion;GO:0050927//positive regulation of positive chemotaxis;GO:0097029//mature conventional dendritic cell differentiation;GO:0046329//negative regulation of JNK cascade;GO:0034137//positive regulation of toll-like receptor 2 signaling pathway;GO:0090195//chemokine secretion;GO:0042119//neutrophil activation;GO:0003104//positive regulation of glomerular filtration;GO:0050900//leukocyte migration;GO:0051607//defense response to virus;GO:0031274//positive regulation of pseudopodium assembly;GO:0070661//leukocyte proliferation;GO:0043123//positive regulation of I-kappaB kinase/NF-kappaB signaling;GO:2000484//positive regulation of interleukin-8 secretion;GO:0007204//positive regulation of cytosolic calcium ion concentration;GO:0070374//positive regulation of ERK1 and ERK2 cascade;GO:0035926//chemokine (C-C motif) ligand 2 secretion;GO:0070963//positive regulation of neutrophil mediated killing of gram-negative bacterium	K04234//coagulation factor II (thrombin) receptor-like 1	NP_032000.3//proteinase-activated receptor 2 precursor [Mus musculus]
77113	3319	281.0160184	381.202309	0.439904489	0.879126899	*	0.081904158	Klhl2	GO:0001726//ruffle;GO:0001725//stress fiber;GO:0005829//cytosol;GO:0015629//actin cytoskeleton;GO:0030027//lamellipodium;GO:0005737//cytoplasm;GO:0031463//Cul3-RING ubiquitin ligase complex	GO:0003779//actin binding;GO:0042802//identical protein binding;GO:0042803//protein homodimerization activity	GO:0016567//protein ubiquitination;GO:0042787//protein ubiquitination involved in ubiquitin-dependent protein catabolic process	K10443//kelch-like protein 2/3	NP_848748.2//kelch-like protein 2 [Mus musculus]
102632	3348	240.2253226	168.728934	-0.509680845	0.879126899	*	0.081955352	Acad11	GO:0005634//nucleus;GO:0031966//mitochondrial membrane	GO:0016627//oxidoreductase activity, acting on the CH-CH group of donors;GO:0050660//flavin adenine dinucleotide binding;GO:0070991//medium-chain-acyl-CoA dehydrogenase activity;GO:0017099//very-long-chain-acyl-CoA dehydrogenase activity	GO:0033539//fatty acid beta-oxidation using acyl-CoA dehydrogenase	K11730//acyl-CoA dehydrogenase family member 11	XP_021027461.1//acyl-CoA dehydrogenase family member 11 [Mus caroli]
75296	3111	271.5767393	323.4822517	0.252326642	0.879126899	*	0.081971727	Fgfr1op	GO:0005814//centriole;GO:0005634//nucleus;GO:0042995//cell projection;GO:0005813//centrosome;GO:0048471//perinuclear region of cytoplasm	GO:0030292//protein tyrosine kinase inhibitor activity;GO:0042803//protein homodimerization activity;GO:0019901//protein kinase binding	GO:0006469//negative regulation of protein kinase activity;GO:0030335//positive regulation of cell migration;GO:0030307//positive regulation of cell growth;GO:0034453//microtubule anchoring;GO:0030030//cell projection organization;GO:0008284//positive regulation of cell proliferation	K16546//FGFR1 oncogene partner	NP_957682.1//FGFR1 oncogene partner isoform 2 [Mus musculus];NP_001183975.1//FGFR1 oncogene partner isoform 1 [Mus musculus]
69655	986	224.3497725	154.4393642	-0.538709201	0.879126899	*	0.081973983	Cd164l2	GO:0031410//cytoplasmic vesicle;GO:0016021//integral component of membrane	NA	NA	K06546//CD164 antigen;K10104//ficolin	NP_081428.1//CD164 sialomucin-like 2 protein precursor [Mus musculus]
12874	9152	5144.670775	3980.834605	-0.370007825	0.879126899	*	0.081975837	Cpd	GO:0043231//intracellular membrane-bounded organelle;GO:0016020//membrane;GO:0070062//extracellular exosome;GO:0005634//nucleus;GO:0005615//extracellular space;GO:0005802//trans-Golgi network;GO:0048471//perinuclear region of cytoplasm;GO:0016021//integral component of membrane;GO:0005886//plasma membrane	GO:0004185//serine-type carboxypeptidase activity;GO:0008270//zinc ion binding;GO:0004181//metallocarboxypeptidase activity;GO:0051721//protein phosphatase 2A binding;GO:0032403//protein complex binding	GO:0006508//proteolysis;GO:0016485//protein processing;GO:0006518//peptide metabolic process;GO:0071352//cellular response to interleukin-2	K07752//carboxypeptidase D [EC:3.4.17.22]	NP_031780.2//carboxypeptidase D precursor [Mus musculus]
269401	5390	1024.826863	744.3787815	-0.461271361	0.879126899	*	0.081981463	Zfp512b	NA	GO:0003676//nucleic acid binding	NA	K00876//uridine kinase [EC:2.7.1.48];K15200//general transcription factor 3C polypeptide 2	BAC98118.1//mKIAA1196 protein, partial [Mus musculus]
12409	1021	519.5786972	837.7751738	0.689220851	0.879126899	*	0.082045266	Cbr2	GO:0005739//mitochondrion	GO:0043621//protein self-association;GO:0004090//carbonyl reductase (NADPH) activity	GO:0051262//protein tetramerization	K00081//carbonyl reductase 2 [EC:1.1.1.184]	XP_021069171.1//carbonyl reductase [NADPH] 2 [Mus pahari]
545389	6930	363.8974222	553.3337315	0.604618042	0.879126899	*	0.082215764	Cep170	GO:0005814//centriole;GO:0031965//nuclear membrane;GO:0005874//microtubule;GO:0005829//cytosol;GO:0005819//spindle;GO:0005813//centrosome	NA	NA	K16463//centrosomal protein CEP170	NP_001093107.2//centrosomal protein of 170 kDa [Mus musculus]
224022	3231	262.1462854	169.3861147	-0.630056488	0.879126899	*	0.082226586	Slc7a4	GO:0016021//integral component of membrane	GO:0015171//amino acid transmembrane transporter activity	NA	K13866//solute carrier family 7 (cationic amino acid transporter), member 4	XP_006522101.1//PREDICTED: cationic amino acid transporter 4 isoform X1 [Mus musculus]
320267	3449	927.2527236	1139.004019	0.296738332	0.879126899	*	0.082247547	Fubp3	GO:0016020//membrane;GO:0005634//nucleus;GO:0005737//cytoplasm	GO:0003697//single-stranded DNA binding;GO:0000978//RNA polymerase II proximal promoter sequence-specific DNA binding;GO:0003723//RNA binding;GO:0001077//transcriptional activator activity, RNA polymerase II proximal promoter sequence-specific DNA binding	GO:0045944//positive regulation of transcription from RNA polymerase II promoter;GO:0006351//transcription, DNA-templated;GO:0010628//positive regulation of gene expression;GO:0045893//positive regulation of transcription, DNA-templated	K13210//far upstream element-binding protein	NP_001277477.1//far upstream element-binding protein 3 isoform b [Mus musculus];NP_001028561.2//far upstream element-binding protein 3 isoform a [Mus musculus]
110599589	583	5.530890191	3.135643438	-0.818750183	0.879126899	*	0.082267963	Asdurf	NA	NA	NA	NA	XP_004484986.2//PREDICTED: asparagine synthetase domain-containing protein 1 [Dasypus novemcinctus]
654801	2146	68.4804877	53.86603686	-0.346317052	0.879126899	*	0.082428535	Zfp784	NA	GO:0003676//nucleic acid binding	GO:0002244//hematopoietic progenitor cell differentiation	K09228//KRAB domain-containing zinc finger protein	XP_005369369.1//PREDICTED: zinc finger protein 784 [Microtus ochrogaster]
212772	3309	234.313417	310.3609351	0.405507411	0.879126899	*	0.082485029	Arl14ep	GO:0043231//intracellular membrane-bounded organelle;GO:0005634//nucleus;GO:0005730//nucleolus;GO:0005925//focal adhesion;GO:0005829//cytosol;GO:0005886//plasma membrane	NA	NA	K08343//ubiquitin-like-conjugating enzyme ATG3	EDL27771.1//RIKEN cDNA 2700007P21, isoform CRA_b, partial [Mus musculus]
26466	3851	570.9243312	710.4998794	0.315534857	0.879126899	*	0.082525246	Zfp260	NA	NA	NA	K09228//KRAB domain-containing zinc finger protein	XP_007115342.1//PREDICTED: zinc finger protein 658-like [Physeter catodon]
12288	13631	103.0815201	177.1347931	0.781061899	0.879126899	*	0.082567754	Cacna1c	GO:0030315//T-tubule;GO:0016020//membrane;GO:0002095//caveolar macromolecular signaling complex;GO:0014069//postsynaptic density;GO:0005737//cytoplasm;GO:0043025//neuronal cell body;GO:0043198//dendritic shaft;GO:1990454//L-type voltage-gated calcium channel complex;GO:0030018//Z disc;GO:0016021//integral component of membrane;GO:0005886//plasma membrane;GO:0005891//voltage-gated calcium channel complex;GO:0045211//postsynaptic membrane	GO:0005245//voltage-gated calcium channel activity;GO:0008331//high voltage-gated calcium channel activity;GO:1905030//voltage-gated ion channel activity involved in regulation of postsynaptic membrane potential;GO:0046872//metal ion binding;GO:0051393//alpha-actinin binding;GO:0086056//voltage-gated calcium channel activity involved in AV node cell action potential;GO:0086007//voltage-gated calcium channel activity involved in cardiac muscle cell action potential;GO:0005516//calmodulin binding;GO:0019899//enzyme binding	GO:0008542//visual learning;GO:0046620//regulation of organ growth;GO:0008217//regulation of blood pressure;GO:0070588//calcium ion transmembrane transport;GO:0098911//regulation of ventricular cardiac muscle cell action potential;GO:0019229//regulation of vasoconstriction;GO:0043010//camera-type eye development;GO:0086012//membrane depolarization during cardiac muscle cell action potential;GO:0030073//insulin secretion;GO:0017156//calcium ion regulated exocytosis;GO:0042593//glucose homeostasis;GO:0060083//smooth muscle contraction involved in micturition;GO:0030252//growth hormone secretion;GO:0086010//membrane depolarization during action potential;GO:0002520//immune system development;GO:0006874//cellular calcium ion homeostasis;GO:0061337//cardiac conduction;GO:0007507//heart development;GO:0006939//smooth muscle contraction;GO:0086091//regulation of heart rate by cardiac conduction;GO:0006816//calcium ion transport;GO:0086002//cardiac muscle cell action potential involved in contraction;GO:0035115//embryonic forelimb morphogenesis;GO:0098912//membrane depolarization during atrial cardiac muscle cell action potential;GO:0007628//adult walking behavior;GO:0007204//positive regulation of cytosolic calcium ion concentration;GO:0061577//calcium ion transmembrane transport via high voltage-gated calcium channel;GO:0007268//chemical synaptic transmission;GO:0086045//membrane depolarization during AV node cell action potential	K04850//voltage-dependent calcium channel L type alpha-1C	NP_001153006.1//voltage-dependent L-type calcium channel subunit alpha-1C isoform 3 [Mus musculus];NP_033911.2//voltage-dependent L-type calcium channel subunit alpha-1C isoform 1 [Mus musculus];NP_001242926.1//voltage-dependent L-type calcium channel subunit alpha-1C isoform 5 [Mus musculus];NP_001242931.1//voltage-dependent L-type calcium channel subunit alpha-1C isoform 10 [Mus musculus];NP_001242928.1//voltage-dependent L-type calcium channel subunit alpha-1C isoform 7 [Mus musculus];NP_001242929.1//voltage-dependent L-type calcium channel subunit alpha-1C isoform 8 [Mus musculus];NP_001153005.1//voltage-dependent L-type calcium channel subunit alpha-1C isoform 2 [Mus musculus];NP_001242927.1//voltage-dependent L-type calcium channel subunit alpha-1C isoform 6 [Mus musculus];NP_001242930.1//voltage-dependent L-type calcium channel subunit alpha-1C isoform 9 [Mus musculus];NP_001153007.1//voltage-dependent L-type calcium channel subunit alpha-1C isoform 4 [Mus musculus];EDK99601.1//calcium channel, voltage-dependent, L type, alpha 1C subunit, isoform CRA_a, partial [Mus musculus]
27056	2065	268.5811098	454.5557907	0.759099538	0.879126899	*	0.08262488	Irf5	GO:0005634//nucleus;GO:0005737//cytoplasm	GO:0042802//identical protein binding;GO:0043565//sequence-specific DNA binding;GO:0003700//DNA binding transcription factor activity	GO:0032494//response to peptidoglycan;GO:0032495//response to muramyl dipeptide;GO:0051607//defense response to virus;GO:0006351//transcription, DNA-templated;GO:0006357//regulation of transcription from RNA polymerase II promoter;GO:0043065//positive regulation of apoptotic process;GO:0045944//positive regulation of transcription from RNA polymerase II promoter;GO:0019221//cytokine-mediated signaling pathway;GO:0045087//innate immune response	K09446//interferon regulatory factor 5	NP_001298012.1//interferon regulatory factor 5 isoform 3 [Mus musculus];NP_001239311.1//interferon regulatory factor 5 isoform 1 [Mus musculus];XP_006505158.1//PREDICTED: interferon regulatory factor 5 isoform X1 [Mus musculus]
108012	2706	147.9473072	236.9118828	0.679267124	0.879126899	*	0.082627918	Ap1s2	GO:0005765//lysosomal membrane;GO:0043231//intracellular membrane-bounded organelle;GO:0030119//AP-type membrane coat adaptor complex;GO:0000139//Golgi membrane;GO:0030669//clathrin-coated endocytic vesicle membrane;GO:0032588//trans-Golgi network membrane;GO:0005905//clathrin-coated pit;GO:0005829//cytosol;GO:0005794//Golgi apparatus;GO:0030659//cytoplasmic vesicle membrane	GO:0008565//protein transporter activity	GO:0006886//intracellular protein transport;GO:0019886//antigen processing and presentation of exogenous peptide antigen via MHC class II;GO:0050690//regulation of defense response to virus by virus;GO:0016192//vesicle-mediated transport	K12394//AP-1 complex subunit sigma 1/2	NP_001239464.2//AP-1 complex subunit sigma-2 [Pan troglodytes];XP_016798166.1//PREDICTED: AP-1 complex subunit sigma-2 isoform X2 [Pan troglodytes];XP_016798165.1//PREDICTED: AP-1 complex subunit sigma-2 isoform X1 [Pan troglodytes]
319146	1462	0.537447468	0.901845379	0.746756357	0.879126899	*	0.082644359	Ifnz	GO:0005615//extracellular space	GO:0005132//type I interferon receptor binding;GO:0005125//cytokine activity	GO:0097190//apoptotic signaling pathway;GO:0051607//defense response to virus;GO:0043330//response to exogenous dsRNA;GO:0002250//adaptive immune response;GO:0042100//B cell proliferation;GO:0006959//humoral immune response;GO:0002286//T cell activation involved in immune response;GO:0002323//natural killer cell activation involved in immune response;GO:0033141//positive regulation of peptidyl-serine phosphorylation of STAT protein;GO:0051726//regulation of cell cycle;GO:0030183//B cell differentiation;GO:0019221//cytokine-mediated signaling pathway;GO:0045087//innate immune response	K05414//interferon alpha	NP_922871.1//interferon zeta precursor [Mus musculus]
64705	2268	3.772611911	7.170320175	0.926473843	0.879126899	*	0.082662317	Dpys	GO:0005737//cytoplasm	GO:0016810//hydrolase activity, acting on carbon-nitrogen (but not peptide) bonds	NA	K01464//dihydropyrimidinase [EC:3.5.2.2]	XP_021072441.1//dihydropyrimidinase [Mus pahari]
16439	11839	1329.029242	1019.38411	-0.382675078	0.879126899	*	0.082665926	Itpr2	GO:0016020//membrane;GO:0030424//axon;GO:0005783//endoplasmic reticulum;GO:0005938//cell cortex;GO:0043209//myelin sheath;GO:0005737//cytoplasm;GO:0016529//sarcoplasmic reticulum;GO:0043235//receptor complex;GO:0016021//integral component of membrane;GO:0005789//endoplasmic reticulum membrane;GO:0033017//sarcoplasmic reticulum membrane;GO:0005886//plasma membrane	GO:0097110//scaffold protein binding;GO:0005220//inositol 1,4,5-trisphosphate-sensitive calcium-release channel activity;GO:0005509//calcium ion binding;GO:0035091//phosphatidylinositol binding;GO:0070679//inositol 1,4,5 trisphosphate binding;GO:0015278//calcium-release channel activity	GO:1903779//regulation of cardiac conduction;GO:0071456//cellular response to hypoxia;GO:0071361//cellular response to ethanol;GO:0007165//signal transduction;GO:0006816//calcium ion transport;GO:0071320//cellular response to cAMP;GO:0001666//response to hypoxia;GO:0050796//regulation of insulin secretion;GO:0038095//Fc-epsilon receptor signaling pathway;GO:0007223//Wnt signaling pathway, calcium modulating pathway;GO:0007202//activation of phospholipase C activity;GO:0038096//Fc-gamma receptor signaling pathway involved in phagocytosis;GO:0051209//release of sequestered calcium ion into cytosol	K04959//inositol 1,4,5-triphosphate receptor type 2	XP_021047343.1//inositol 1,4,5-trisphosphate receptor type 2 isoform X2 [Mus pahari];NP_112308.1//inositol 1,4,5-trisphosphate receptor type 2 [Rattus norvegicus]
74337	2449	3.630582097	1.914705671	-0.923078239	0.879126899	*	0.082709571	Palm3	GO:0005886//plasma membrane;GO:0005737//cytoplasm	GO:0005524//ATP binding	GO:0008063//Toll signaling pathway;GO:0032496//response to lipopolysaccharide;GO:0001960//negative regulation of cytokine-mediated signaling pathway	K22016//null	NP_083153.1//paralemmin-3 [Mus musculus]
73246	1998	300.9526461	172.5154786	-0.802810691	0.879126899	*	0.08271595	Rassf6	NA	NA	GO:0043065//positive regulation of apoptotic process;GO:0007165//signal transduction;GO:0042981//regulation of apoptotic process;GO:0006915//apoptotic process	K09854//Ras association domain-containing protein 6	XP_006535307.1//PREDICTED: ras association domain-containing protein 6 isoform X2 [Mus musculus];XP_006535304.1//PREDICTED: ras association domain-containing protein 6 isoform X1 [Mus musculus]
21982	1896	761.522277	1046.926784	0.459202406	0.879126899	*	0.082720458	Tmem165	GO:0005765//lysosomal membrane;GO:0043231//intracellular membrane-bounded organelle;GO:0010008//endosome membrane;GO:0031902//late endosome membrane;GO:0031901//early endosome membrane;GO:0032588//trans-Golgi network membrane;GO:0005794//Golgi apparatus;GO:0016021//integral component of membrane	NA	GO:0035751//regulation of lysosomal lumen pH;GO:0006487//protein N-linked glycosylation;GO:0032472//Golgi calcium ion transport;GO:0006874//cellular calcium ion homeostasis	K06236//collagen, type I, alpha;K16882//protein piccolo	NP_035756.2//transmembrane protein 165 precursor [Mus musculus]
54200	1153	219.7349739	355.7306073	0.695020597	0.879126899	*	0.082861891	Sult2b1	GO:0043231//intracellular membrane-bounded organelle;GO:0070062//extracellular exosome;GO:0005783//endoplasmic reticulum;GO:0005829//cytosol	GO:0008146//sulfotransferase activity;GO:0050294//steroid sulfotransferase activity;GO:0015485//cholesterol binding;GO:0004027//alcohol sulfotransferase activity;GO:1990239//steroid hormone binding;GO:0003676//nucleic acid binding	GO:0000103//sulfate assimilation;GO:0008202//steroid metabolic process;GO:0050427//3'-phosphoadenosine 5'-phosphosulfate metabolic process	K01015//alcohol sulfotransferase [EC:2.8.2.2]	NP_059493.2//sulfotransferase family cytosolic 2B member 1 [Mus musculus]
192190	12750	12.54348974	7.058342163	-0.829537505	0.879126899	*	0.082889912	Pkhd1l1	GO:0005929//cilium	NA	NA	K19865//fibrocystin	XP_021072068.1//fibrocystin-L [Mus pahari]
170716	1731	311.4668353	236.0853653	-0.399769941	0.879126899	*	0.082926152	Cyp4f13	GO:0016021//integral component of membrane	GO:0016705//oxidoreductase activity, acting on paired donors, with incorporation or reduction of molecular oxygen;GO:0020037//heme binding;GO:0005506//iron ion binding;GO:0004497//monooxygenase activity	GO:0006691//leukotriene metabolic process	K17726//leukotriene-B4 20-monooxygenase / phylloquinone omega-hydroxylase [EC:1.14.13.30 1.14.13.194];K00490//cytochrome P450 family 4 subfamily F [EC:1.14.14.1]	NP_570952.1//cytochrome P450, family 4, subfamily f, polypeptide 13 [Mus musculus]
76464	6525	41.75387521	73.9565611	0.824768041	0.879126899	*	0.083060833	Knl1	GO:0070062//extracellular exosome;GO:0016604//nuclear body;GO:0005829//cytosol;GO:0001669//acrosomal vesicle;GO:0000777//condensed chromosome kinetochore	NA	GO:0034501//protein localization to kinetochore;GO:0010923//negative regulation of phosphatase activity;GO:0008608//attachment of spindle microtubules to kinetochore	K11542//protein CASC5	NP_083893.2//kinetochore scaffold 1 [Mus musculus]
18413	1907	196.0165818	340.9238139	0.798473674	0.879126899	*	0.083064188	Osm	GO:0005615//extracellular space;GO:0005622//intracellular	GO:0008083//growth factor activity;GO:0005125//cytokine activity;GO:0005147//oncostatin-M receptor binding	GO:0050731//positive regulation of peptidyl-tyrosine phosphorylation;GO:0040008//regulation of growth;GO:0045835//negative regulation of meiotic nuclear division;GO:0042531//positive regulation of tyrosine phosphorylation of STAT protein;GO:0008285//negative regulation of cell proliferation;GO:0038165//oncostatin-M-mediated signaling pathway;GO:0007260//tyrosine phosphorylation of STAT protein;GO:0046888//negative regulation of hormone secretion;GO:0009408//response to heat;GO:2001235//positive regulation of apoptotic signaling pathway;GO:0048266//behavioral response to pain;GO:0045944//positive regulation of transcription from RNA polymerase II promoter;GO:0006955//immune response;GO:0043410//positive regulation of MAPK cascade;GO:0007422//peripheral nervous system development;GO:0033138//positive regulation of peptidyl-serine phosphorylation;GO:0008284//positive regulation of cell proliferation	K05418//oncostatin M	NP_001013383.1//oncostatin-M precursor [Mus musculus]
217125	3334	479.4447064	355.4457038	-0.431735244	0.879126899	*	0.083081968	Samd14	NA	NA	NA	K17551//neurabin	NP_666137.1//sterile alpha motif domain-containing protein 14 [Mus musculus]
216197	2915	1064.064385	1629.31387	0.614679102	0.879126899	*	0.083084783	Ckap4	GO:0031012//extracellular matrix;GO:0070062//extracellular exosome;GO:0005856//cytoskeleton;GO:0005783//endoplasmic reticulum;GO:0005791//rough endoplasmic reticulum;GO:0016607//nuclear speck;GO:0048471//perinuclear region of cytoplasm;GO:0009986//cell surface;GO:0005811//lipid droplet;GO:0005829//cytosol;GO:0016021//integral component of membrane;GO:0036464//cytoplasmic ribonucleoprotein granule;GO:0005789//endoplasmic reticulum membrane;GO:0005886//plasma membrane	GO:0003723//RNA binding	NA	K13999//cytoskeleton-associated protein 4	NP_780660.1//cytoskeleton-associated protein 4 [Mus musculus]
227644	4435	833.0551025	620.0215664	-0.426093528	0.879126899	*	0.083095731	Snapc4	GO:0019185//snRNA-activating protein complex	GO:0000981//RNA polymerase II transcription factor activity, sequence-specific DNA binding;GO:0003677//DNA binding;GO:0043565//sequence-specific DNA binding;GO:0044212//transcription regulatory region DNA binding;GO:0001135//transcription factor activity, RNA polymerase II transcription factor recruiting	GO:0006357//regulation of transcription from RNA polymerase II promoter;GO:0009301//snRNA transcription;GO:0042795//snRNA transcription from RNA polymerase II promoter;GO:0030154//cell differentiation;GO:0042796//snRNA transcription from RNA polymerase III promoter	K09453//snRNA-activating protein complex subunit 4	EDL08305.1//small nuclear RNA activating complex, polypeptide 4, isoform CRA_c, partial [Mus musculus];EDL08304.1//small nuclear RNA activating complex, polypeptide 4, isoform CRA_b, partial [Mus musculus]
20591	11030	3166.767548	3976.601718	0.328525102	0.879126899	*	0.083124334	Kdm5c	GO:0005634//nucleus;GO:0005654//nucleoplasm;GO:0005829//cytosol;GO:0005737//cytoplasm	GO:0032453//histone demethylase activity (H3-K4 specific);GO:0003677//DNA binding;GO:0016706//oxidoreductase activity, acting on paired donors, with incorporation or reduction of molecular oxygen, 2-oxoglutarate as one donor, and incorporation of one atom each of oxygen into both donors;GO:0042802//identical protein binding;GO:0008270//zinc ion binding;GO:0001085//RNA polymerase II transcription factor binding	GO:0042752//regulation of circadian rhythm;GO:0045892//negative regulation of transcription, DNA-templated;GO:0000122//negative regulation of transcription from RNA polymerase II promoter;GO:0006351//transcription, DNA-templated;GO:0048511//rhythmic process;GO:0034720//histone H3-K4 demethylation;GO:0009636//response to toxic substance	K11446//histone demethylase JARID1 [EC:1.14.11.-]	NP_038696.2//lysine-specific demethylase 5C [Mus musculus]
245828	745	363.6837835	300.4322823	-0.275644755	0.879126899	*	0.083126345	Trappc1	GO:0005783//endoplasmic reticulum;GO:0005737//cytoplasm;GO:0030008//TRAPP complex;GO:0000139//Golgi membrane;GO:0035578//azurophil granule lumen;GO:0005794//Golgi apparatus;GO:0005829//cytosol;GO:0005576//extracellular region	GO:0017112//Rab guanyl-nucleotide exchange factor activity	GO:0006810//transport;GO:0043312//neutrophil degranulation;GO:0048208//COPII vesicle coating;GO:0006888//ER to Golgi vesicle-mediated transport;GO:0061024//membrane organization	K20300//trafficking protein particle complex subunit 1	XP_005067617.2//trafficking protein particle complex subunit 1 [Mesocricetus auratus]
20612	6427	46.00516243	85.55543295	0.895063711	0.879126899	*	0.083146169	Siglec1	NA	NA	NA	K06548//sialoadhesin	XP_006499112.1//PREDICTED: sialoadhesin isoform X1 [Mus musculus]
56747	5900	3.735087916	7.095942206	0.925852058	0.879126899	*	0.083175381	Sez6l	GO:0005783//endoplasmic reticulum;GO:0016021//integral component of membrane;GO:0005789//endoplasmic reticulum membrane;GO:0005886//plasma membrane;GO:0043025//neuronal cell body	NA	GO:0021680//cerebellar Purkinje cell layer development;GO:0090036//regulation of protein kinase C signaling;GO:0008344//adult locomotory behavior;GO:0060074//synapse maturation	K17495//CUB and sushi domain-containing protein;K10362//myosin XVIII	NP_001240846.1//seizure 6-like protein isoform 3 precursor [Mus musculus];NP_064366.2//seizure 6-like protein isoform 2 precursor [Mus musculus];NP_001240845.1//seizure 6-like protein isoform 1 precursor [Mus musculus]
109032	1921	780.8181812	590.1922732	-0.403801613	0.879126899	*	0.083180588	Sp110	GO:0005634//nucleus	GO:0003677//DNA binding	GO:0043065//positive regulation of apoptotic process;GO:0006355//regulation of transcription, DNA-templated;GO:0006351//transcription, DNA-templated;GO:0009617//response to bacterium;GO:0045087//innate immune response;GO:0006915//apoptotic process	K15413//nuclear autoantigen Sp-100	NP_780606.3//sp110 nuclear body protein [Mus musculus]
11864	6073	123.0796527	219.7818325	0.836479858	0.879126899	*	0.083199274	Arnt2	GO:0005634//nucleus;GO:0005667//transcription factor complex;GO:0005737//cytoplasm	GO:0000981//RNA polymerase II transcription factor activity, sequence-specific DNA binding;GO:0000978//RNA polymerase II proximal promoter sequence-specific DNA binding;GO:0003677//DNA binding;GO:0046982//protein heterodimerization activity;GO:0001077//transcriptional activator activity, RNA polymerase II proximal promoter sequence-specific DNA binding;GO:0003700//DNA binding transcription factor activity;GO:0017162//aryl hydrocarbon receptor binding	GO:0007165//signal transduction;GO:0006355//regulation of transcription, DNA-templated;GO:0009410//response to xenobiotic stimulus;GO:0043066//negative regulation of apoptotic process;GO:0001701//in utero embryonic development;GO:0007417//central nervous system development;GO:0007420//brain development;GO:0009636//response to toxic substance;GO:0001666//response to hypoxia;GO:0045893//positive regulation of transcription, DNA-templated;GO:0032355//response to estradiol;GO:0045944//positive regulation of transcription from RNA polymerase II promoter;GO:0008284//positive regulation of cell proliferation	K15589//aryl hydrocarbon receptor nuclear translocator 2	AAB05247.1//aryl hydrocarbon receptor nuclear translocator 2, partial [Rattus norvegicus]
212153	3643	192.3165008	119.9392295	-0.681178941	0.879126899	*	0.08325265	Ccdc191	NA	NA	NA	K18626//trichohyalin	NP_082077.1//coiled-coil domain-containing protein 191 [Mus musculus]
76453	3226	677.3104055	1060.173828	0.646411766	0.879126899	*	0.083303896	Prss23	GO:0070062//extracellular exosome;GO:0005634//nucleus;GO:0005615//extracellular space	GO:0004252//serine-type endopeptidase activity	NA	K09627//serine protease 23 [EC:3.4.21.-]	XP_006508362.1//PREDICTED: serine protease 23 isoform X1 [Mus musculus]
13090	2765	12.25054318	6.457665735	-0.923761048	0.879126899	*	0.083451811	Cyp2b19	GO:0043231//intracellular membrane-bounded organelle;GO:0031090//organelle membrane;GO:0005789//endoplasmic reticulum membrane	GO:0008395//steroid hydroxylase activity;GO:0020037//heme binding;GO:0005506//iron ion binding;GO:0070330//aromatase activity;GO:0016712//oxidoreductase activity, acting on paired donors, with incorporation or reduction of molecular oxygen, reduced flavin or flavoprotein as one donor, and incorporation of one atom of oxygen;GO:0008392//arachidonic acid epoxygenase activity	GO:0019373//epoxygenase P450 pathway	K07412//cytochrome P450 family 2 subfamily B [EC:1.14.14.1]	NP_058852.1//cytochrome P450 2B12 precursor [Rattus norvegicus]
52589	3432	659.6942596	456.9007502	-0.52991674	0.879126899	*	0.083473237	Ncald	GO:0070062//extracellular exosome;GO:0030130//clathrin coat of trans-Golgi network vesicle;GO:0005829//cytosol;GO:0005622//intracellular	GO:0015276//ligand-gated ion channel activity;GO:0015631//tubulin binding;GO:0003779//actin binding;GO:0030276//clathrin binding;GO:0043014//alpha-tubulin binding;GO:0005509//calcium ion binding	GO:0003073//regulation of systemic arterial blood pressure;GO:0019722//calcium-mediated signaling;GO:0016192//vesicle-mediated transport	K19695//neurocalcin delta	NP_776823.1//neurocalcin-delta [Bos taurus]
278180	1432	0.637190328	1.149072151	0.850673116	0.879126899	*	0.083665465	Vsig4	GO:0070062//extracellular exosome;GO:0016021//integral component of membrane	NA	GO:0042130//negative regulation of T cell proliferation;GO:0032703//negative regulation of interleukin-2 production	K19822//V-set and immunoglobulin domain-containing protein 4	NP_808457.1//V-set and immunoglobulin domain-containing protein 4 precursor [Mus musculus]
12663	6117	194.6378534	277.727723	0.512878881	0.879126899	*	0.083684547	Chml	GO:0005654//nucleoplasm;GO:0005829//cytosol;GO:0005968//Rab-protein geranylgeranyltransferase complex	GO:0017137//Rab GTPase binding;GO:0005092//GDP-dissociation inhibitor activity;GO:0005096//GTPase activator activity	GO:0006886//intracellular protein transport;GO:0007264//small GTPase mediated signal transduction;GO:0018344//protein geranylgeranylation	K17255//Rab GDP dissociation inhibitor	NP_067325.2//rab proteins geranylgeranyltransferase component A 2 [Mus musculus]
216443	2950	601.7229379	724.8431671	0.268569522	0.879126899	*	0.083841363	Mars	GO:0016020//membrane;GO:0070062//extracellular exosome;GO:0005730//nucleolus;GO:0005829//cytosol;GO:0005739//mitochondrion;GO:0005737//cytoplasm;GO:0017101//aminoacyl-tRNA synthetase multienzyme complex	GO:0005524//ATP binding;GO:0004825//methionine-tRNA ligase activity;GO:0000049//tRNA binding	GO:0032869//cellular response to insulin stimulus;GO:0009267//cellular response to starvation;GO:0006431//methionyl-tRNA aminoacylation;GO:0009303//rRNA transcription;GO:0036120//cellular response to platelet-derived growth factor stimulus;GO:0071364//cellular response to epidermal growth factor stimulus;GO:1901838//positive regulation of transcription of nuclear large rRNA transcript from RNA polymerase I promoter	K01874//methionyl-tRNA synthetase [EC:6.1.1.10]	NP_001003913.1//methionine--tRNA ligase, cytoplasmic isoform 2 [Mus musculus];NP_001165053.1//methionine--tRNA ligase, cytoplasmic isoform 1 [Mus musculus]
93881	2842	21.56526634	12.46068912	-0.791325677	0.879126899	*	0.083918169	Pcdhb10	NA	NA	NA	K16494//protocadherin beta	XP_021006557.1//protocadherin beta-6-like isoform X1 [Mus caroli]
320615	9124	485.2094265	385.2377559	-0.332858475	0.879126899	*	0.083930837	Dopey1	NA	NA	NA	K19476//vacuolar protein sorting-associated protein IST1;K01836//phosphoacetylglucosamine mutase [EC:5.4.2.3]	NP_796182.2//protein dopey-1 [Mus musculus]
69259	2457	503.4478955	663.6907454	0.398668683	0.879126899	*	0.083942398	Kctd5	GO:0005829//cytosol;GO:0031463//Cul3-RING ubiquitin ligase complex	GO:0042802//identical protein binding;GO:0097602//cullin family protein binding;GO:0032403//protein complex binding	GO:0043161//proteasome-mediated ubiquitin-dependent protein catabolic process;GO:0051260//protein homooligomerization	K21914//null	XP_017452552.1//PREDICTED: BTB/POZ domain-containing protein KCTD5 isoform X1 [Rattus norvegicus]
12227	3083	13628.45275	7931.881764	-0.780886704	0.879126899	*	0.083960309	Btg2	NA	NA	GO:0008285//negative regulation of cell proliferation	K14443//protein Tob/BTG	XP_005348427.2//PREDICTED: protein BTG2 [Microtus ochrogaster]
23970	3680	1481.268915	2081.109287	0.490519152	0.879126899	*	0.083992174	Pacsin2	GO:0043231//intracellular membrane-bounded organelle;GO:0070062//extracellular exosome;GO:0005856//cytoskeleton;GO:0005925//focal adhesion;GO:0019898//extrinsic component of membrane;GO:0016607//nuclear speck;GO:0032587//ruffle membrane;GO:0005737//cytoplasm;GO:0005768//endosome;GO:0055038//recycling endosome membrane;GO:0005901//caveola;GO:0005911//cell-cell junction;GO:0005829//cytosol;GO:0005886//plasma membrane;GO:0005769//early endosome;GO:0030659//cytoplasmic vesicle membrane	GO:0008289//lipid binding;GO:0016301//kinase activity;GO:0042802//identical protein binding;GO:0008092//cytoskeletal protein binding;GO:0070300//phosphatidic acid binding;GO:0045296//cadherin binding	GO:0036010//protein localization to endosome;GO:0007165//signal transduction;GO:0045806//negative regulation of endocytosis;GO:0030036//actin cytoskeleton organization;GO:0030100//regulation of endocytosis;GO:0072584//caveolin-mediated endocytosis;GO:0070836//caveola assembly;GO:0048858//cell projection morphogenesis;GO:0097320//plasma membrane tubulation	K20123//protein kinase C and casein kinase substrate in neurons protein	XP_006521042.1//PREDICTED: protein kinase C and casein kinase substrate in neurons protein 2 isoform X1 [Mus musculus];XP_006150750.1//PREDICTED: protein kinase C and casein kinase substrate in neurons protein 2 isoform X3 [Tupaia chinensis];NP_035992.1//protein kinase C and casein kinase substrate in neurons protein 2 [Mus musculus];XP_006521048.1//PREDICTED: protein kinase C and casein kinase substrate in neurons protein 2 isoform X3 [Mus musculus]
18451	4052	499.7508143	817.8399006	0.710609533	0.879126899	*	0.083998388	P4ha1	GO:0016020//membrane;GO:0043231//intracellular membrane-bounded organelle;GO:0005788//endoplasmic reticulum lumen;GO:0005783//endoplasmic reticulum;GO:0016222//procollagen-proline 4-dioxygenase complex;GO:0005739//mitochondrion	GO:0016702//oxidoreductase activity, acting on single donors with incorporation of molecular oxygen, incorporation of two atoms of oxygen;GO:0004656//procollagen-proline 4-dioxygenase activity;GO:0005506//iron ion binding;GO:0042802//identical protein binding;GO:0031418//L-ascorbic acid binding	GO:0018401//peptidyl-proline hydroxylation to 4-hydroxy-L-proline;GO:0030199//collagen fibril organization	K00472//prolyl 4-hydroxylase [EC:1.14.11.2]	BAE28745.1//unnamed protein product [Mus musculus];NP_001303299.1//prolyl 4-hydroxylase subunit alpha-1 isoform 1 precursor [Mus musculus]
18005	3218	129.9937991	202.2309597	0.637561072	0.879126899	*	0.084004116	Nek2	GO:0000922//spindle pole;GO:0005654//nucleoplasm;GO:0005874//microtubule;GO:0005813//centrosome;GO:0005737//cytoplasm;GO:0030496//midbody;GO:0005730//nucleolus;GO:0043234//protein complex;GO:0000794//condensed nuclear chromosome;GO:0000777//condensed chromosome kinetochore;GO:0000776//kinetochore	GO:0046872//metal ion binding;GO:0004674//protein serine/threonine kinase activity;GO:0005524//ATP binding;GO:0004672//protein kinase activity;GO:0019903//protein phosphatase binding	GO:0007059//chromosome segregation;GO:0051973//positive regulation of telomerase activity;GO:0001824//blastocyst development;GO:0000070//mitotic sister chromatid segregation;GO:0032212//positive regulation of telomere maintenance via telomerase;GO:0051321//meiotic cell cycle;GO:0051988//regulation of attachment of spindle microtubules to kinetochore;GO:0051299//centrosome separation;GO:1903126//negative regulation of centriole-centriole cohesion;GO:1904355//positive regulation of telomere capping;GO:0006468//protein phosphorylation;GO:0046777//protein autophosphorylation;GO:0046602//regulation of mitotic centrosome separation;GO:0043392//negative regulation of DNA binding;GO:0090307//mitotic spindle assembly;GO:0051301//cell division	K20872//NIMA (never in mitosis gene a)-related kinase 2 [EC:2.7.11.1]	NP_035022.2//serine/threonine-protein kinase Nek2 [Mus musculus]
14979	981	492.8086538	363.2520688	-0.440056576	0.879126899	*	0.084038648	H2-Ke6	GO:0005759//mitochondrial matrix;GO:0005740//mitochondrial envelope;GO:0016020//membrane;GO:0005739//mitochondrion;GO:0005886//plasma membrane	GO:0004303//estradiol 17-beta-dehydrogenase activity;GO:0047025//3-oxoacyl-[acyl-carrier-protein] reductase (NADH) activity;GO:0047035//testosterone dehydrogenase (NAD+) activity;GO:0003857//3-hydroxyacyl-CoA dehydrogenase activity;GO:0070404//NADH binding	GO:0008209//androgen metabolic process;GO:0006633//fatty acid biosynthetic process;GO:0008210//estrogen metabolic process;GO:0006703//estrogen biosynthetic process;GO:0051290//protein heterotetramerization;GO:0055114//oxidation-reduction process	K13370//17beta-estradiol 17-dehydrogenase / 3alpha(17beta)-hydroxysteroid dehydrogenase (NAD+) [EC:1.1.1.62 1.1.1.239]	NP_038571.2//estradiol 17-beta-dehydrogenase 8 [Mus musculus]
326618	2082	8131.617016	10315.15939	0.34315194	0.879126899	*	0.084100823	Tpm4	GO:0016020//membrane;GO:0070062//extracellular exosome;GO:0001725//stress fiber;GO:0005925//focal adhesion;GO:0002102//podosome;GO:0015629//actin cytoskeleton;GO:0005862//muscle thin filament tropomyosin;GO:0005737//cytoplasm;GO:0030863//cortical cytoskeleton	GO:0051015//actin filament binding;GO:0046872//metal ion binding;GO:0042802//identical protein binding;GO:0046982//protein heterodimerization activity;GO:0008307//structural constituent of muscle;GO:0042803//protein homodimerization activity	GO:0001649//osteoblast differentiation;GO:0007015//actin filament organization;GO:0006936//muscle contraction	K10375//tropomyosin 4	NP_001001491.1//tropomyosin alpha-4 chain [Mus musculus]
22373	562	145.4673878	81.46005175	-0.836531117	0.879126899	*	0.08410319	Wap	GO:0005576//extracellular region	GO:0030414//peptidase inhibitor activity	NA	K17106//whey acidic protein	NP_035839.3//whey acidic protein precursor [Mus musculus]
223970	3739	199.4259122	143.7090928	-0.47270153	0.879126899	*	0.084341972	Rmi2	NA	NA	NA	K15365//RecQ-mediated genome instability protein 2	XP_005349372.1//PREDICTED: recQ-mediated genome instability protein 2 [Microtus ochrogaster]
72083	1037	139.522163	98.60704324	-0.500731708	0.879126899	*	0.084357144	Mzt2	GO:0005654//nucleoplasm;GO:0005815//microtubule organizing center;GO:0008274//gamma-tubulin ring complex;GO:0005829//cytosol;GO:0005819//spindle;GO:0005813//centrosome	NA	NA	K16574//mitotic-spindle organizing protein 2A/2B	EDK97404.1//RIKEN cDNA 2410018G20, isoform CRA_a, partial [Mus musculus]
17152	3274	25.61588154	46.90600057	0.872733954	0.879126899	*	0.084375827	Mak	GO:0072686//mitotic spindle;GO:0005634//nucleus;GO:0001917//photoreceptor inner segment;GO:0032391//photoreceptor connecting cilium;GO:0005813//centrosome;GO:0001750//photoreceptor outer segment;GO:0005737//cytoplasm;GO:0030496//midbody;GO:0097542//ciliary tip;GO:0031514//motile cilium;GO:0005930//axoneme	GO:0046872//metal ion binding;GO:0003713//transcription coactivator activity;GO:0004674//protein serine/threonine kinase activity;GO:0005524//ATP binding;GO:0004672//protein kinase activity	GO:0010468//regulation of gene expression;GO:0006355//regulation of transcription, DNA-templated;GO:0006468//protein phosphorylation;GO:0006351//transcription, DNA-templated;GO:1902856//negative regulation of non-motile cilium assembly;GO:0035556//intracellular signal transduction;GO:0045494//photoreceptor cell maintenance;GO:0046777//protein autophosphorylation;GO:0042073//intraciliary transport	K08829//male germ cell-associated kinase [EC:2.7.11.22]	EDL40968.1//male germ cell-associated kinase, isoform CRA_c, partial [Mus musculus];EDL40967.1//male germ cell-associated kinase, isoform CRA_b, partial [Mus musculus];EDL40966.1//male germ cell-associated kinase, isoform CRA_a, partial [Mus musculus]
72193	7724	2332.567746	2968.017374	0.347580554	0.879126899	*	0.084442378	Scaf11	GO:0005634//nucleus;GO:0005654//nucleoplasm;GO:0005730//nucleolus;GO:0016604//nuclear body	GO:0003723//RNA binding	GO:0000245//spliceosomal complex assembly;GO:0008380//RNA splicing;GO:0000375//RNA splicing, via transesterification reactions	K17586//PHD and RING finger domain-containing protein 1	EDL04241.1//splicing factor, arginine/serine-rich 2, interacting protein, isoform CRA_a, partial [Mus musculus]
77630	3119	12.28576161	6.952881113	-0.821304469	0.879126899	*	0.084458669	Prdm8	GO:0005634//nucleus;GO:0035097//histone methyltransferase complex	GO:0046872//metal ion binding;GO:0046974//histone methyltransferase activity (H3-K9 specific);GO:0003677//DNA binding;GO:0003714//transcription corepressor activity;GO:0003682//chromatin binding;GO:0042054//histone methyltransferase activity;GO:0003676//nucleic acid binding	GO:0045892//negative regulation of transcription, DNA-templated;GO:0016571//histone methylation;GO:0021540//corpus callosum morphogenesis;GO:0006351//transcription, DNA-templated;GO:0051567//histone H3-K9 methylation;GO:0021957//corticospinal tract morphogenesis;GO:0022008//neurogenesis;GO:0021952//central nervous system projection neuron axonogenesis;GO:0014003//oligodendrocyte development	K20797//PR domain zinc finger protein 8 [EC:2.1.1.-]	NP_084223.2//PR domain zinc finger protein 8 [Mus musculus]
74194	2827	1613.705777	1218.686314	-0.405050731	0.879126899	*	0.084479597	Rnd3	GO:0016020//membrane;GO:0070062//extracellular exosome;GO:0005925//focal adhesion;GO:0005622//intracellular;GO:0005886//plasma membrane;GO:0000139//Golgi membrane	GO:0005525//GTP binding;GO:0003924//GTPase activity	GO:0007155//cell adhesion;GO:0030036//actin cytoskeleton organization;GO:0007264//small GTPase mediated signal transduction	K07859//Rho family GTPase 3	NP_005159.1//rho-related GTP-binding protein RhoE precursor [Homo sapiens]
15201	3039	133.4257138	218.9027926	0.71425363	0.879126899	*	0.084581578	Hells	GO:0005634//nucleus;GO:0005721//pericentric heterochromatin;GO:0000775//chromosome, centromeric region	GO:0005524//ATP binding;GO:0003682//chromatin binding;GO:0004386//helicase activity	GO:0010216//maintenance of DNA methylation;GO:0030098//lymphocyte differentiation;GO:0006342//chromatin silencing;GO:0001655//urogenital system development;GO:2001243//negative regulation of intrinsic apoptotic signaling pathway;GO:0006351//transcription, DNA-templated;GO:0043066//negative regulation of apoptotic process;GO:0006306//DNA methylation;GO:1990830//cellular response to leukemia inhibitory factor;GO:0006346//methylation-dependent chromatin silencing;GO:0031508//pericentric heterochromatin assembly;GO:0007275//multicellular organism development;GO:0051301//cell division;GO:0046651//lymphocyte proliferation;GO:0007049//cell cycle	K19001//ATP-dependent DNA helicase	NP_032260.2//lymphocyte-specific helicase [Mus musculus]
19729	1031	567.7567812	437.3748949	-0.37640262	0.879126899	*	0.084689879	Slc50a1	GO:0005634//nucleus;GO:0005794//Golgi apparatus;GO:0016021//integral component of membrane;GO:0005886//plasma membrane;GO:0000139//Golgi membrane	GO:0051119//sugar transmembrane transporter activity;GO:0042947//glucoside transmembrane transporter activity	GO:0045815//positive regulation of gene expression, epigenetic;GO:0008643//carbohydrate transport	K15382//solute carrier family 50 (sugar transporter)	NP_033083.2//sugar transporter SWEET1 [Mus musculus]
52609	2893	442.851513	302.2367232	-0.551144082	0.879126899	*	0.084749705	Cbx7	GO:0035102//PRC1 complex;GO:0005634//nucleus;GO:0005654//nucleoplasm;GO:0031519//PcG protein complex;GO:0005829//cytosol;GO:0000792//heterochromatin;GO:0000790//nuclear chromatin	GO:0003682//chromatin binding;GO:0035064//methylated histone binding;GO:0003727//single-stranded RNA binding	GO:0000122//negative regulation of transcription from RNA polymerase II promoter;GO:0042493//response to drug;GO:0032968//positive regulation of transcription elongation from RNA polymerase II promoter;GO:0003006//developmental process involved in reproduction;GO:0016569//covalent chromatin modification;GO:0006351//transcription, DNA-templated;GO:0048733//sebaceous gland development	K11454//chromobox protein 7	XP_006150836.2//PREDICTED: chromobox protein homolog 7 isoform X7 [Tupaia chinensis]
19752	977	21.8781589	11.69792485	-0.903238711	0.879126899	*	0.084799962	Rnase1	GO:0070062//extracellular exosome	GO:0004540//ribonuclease activity;GO:0004519//endonuclease activity;GO:0003676//nucleic acid binding	NA	K01168//pancreatic ribonuclease [EC:3.1.27.5]	CDG32019.1//TPA: ribonuclease A c1 [Mus musculus]
11549	2417	32.65023776	61.8138772	0.920837261	0.879126899	*	0.084838079	Adra1a	GO:0030315//T-tubule;GO:0016020//membrane;GO:0005634//nucleus;GO:0031965//nuclear membrane;GO:0005737//cytoplasm;GO:0005901//caveola;GO:0030018//Z disc;GO:0005887//integral component of plasma membrane;GO:0016021//integral component of membrane;GO:0005886//plasma membrane	GO:0046982//protein heterodimerization activity;GO:0004937//alpha1-adrenergic receptor activity	GO:0007200//phospholipase C-activating G-protein coupled receptor signaling pathway;GO:0060073//micturition;GO:0019229//regulation of vasoconstriction;GO:0007512//adult heart development;GO:0016049//cell growth;GO:0045907//positive regulation of vasoconstriction;GO:0090037//positive regulation of protein kinase C signaling;GO:0001996//positive regulation of heart rate by epinephrine-norepinephrine;GO:0035265//organ growth;GO:0010460//positive regulation of heart rate;GO:0042493//response to drug;GO:0007267//cell-cell signaling;GO:0097195//pilomotor reflex;GO:0055117//regulation of cardiac muscle contraction;GO:0001997//positive regulation of the force of heart contraction by epinephrine-norepinephrine;GO:0001985//negative regulation of heart rate involved in baroreceptor response to increased systemic arterial blood pressure;GO:0045760//positive regulation of action potential;GO:0060452//positive regulation of cardiac muscle contraction;GO:0003084//positive regulation of systemic arterial blood pressure;GO:0045987//positive regulation of smooth muscle contraction;GO:0007568//aging;GO:0060402//calcium ion transport into cytosol;GO:0071880//adenylate cyclase-activating adrenergic receptor signaling pathway;GO:0001994//norepinephrine-epinephrine vasoconstriction involved in regulation of systemic arterial blood pressure;GO:0032230//positive regulation of synaptic transmission, GABAergic;GO:0007202//activation of phospholipase C activity;GO:0009725//response to hormone;GO:0043410//positive regulation of MAPK cascade;GO:0007204//positive regulation of cytosolic calcium ion concentration;GO:0070374//positive regulation of ERK1 and ERK2 cascade;GO:0035024//negative regulation of Rho protein signal transduction	K04135//adrenergic receptor alpha-1A	NP_001258688.1//alpha-1A adrenergic receptor isoform 2 [Mus musculus];NP_038489.2//alpha-1A adrenergic receptor isoform 1 [Mus musculus];NP_001258690.1//alpha-1A adrenergic receptor isoform 3 [Mus musculus]
30839	2351	673.1595472	505.5646686	-0.413052838	0.879126899	*	0.084857606	Fbxw5	GO:0080008//Cul4-RING E3 ubiquitin ligase complex;GO:0000151//ubiquitin ligase complex;GO:0005737//cytoplasm;GO:0019005//SCF ubiquitin ligase complex	GO:0004842//ubiquitin-protein transferase activity;GO:0019901//protein kinase binding	GO:0043161//proteasome-mediated ubiquitin-dependent protein catabolic process;GO:0031146//SCF-dependent proteasomal ubiquitin-dependent protein catabolic process;GO:0016567//protein ubiquitination;GO:0010824//regulation of centrosome duplication;GO:0007088//regulation of mitotic nuclear division	K10263//F-box and WD-40 domain protein 5	NP_038936.1//F-box/WD repeat-containing protein 5 [Mus musculus];EDL93570.1//F-box and WD-40 domain protein 5, isoform CRA_b [Rattus norvegicus]
11518	3998	2128.355415	2595.913794	0.286503387	0.879126899	*	0.085032499	Add1	GO:0016020//membrane;GO:0005856//cytoskeleton;GO:0005634//nucleus;GO:0005654//nucleoplasm;GO:0005925//focal adhesion;GO:0005737//cytoplasm;GO:0008290//F-actin capping protein complex;GO:0005913//cell-cell adherens junction;GO:0016604//nuclear body;GO:0005886//plasma membrane	GO:0051015//actin filament binding;GO:0003723//RNA binding;GO:0046982//protein heterodimerization activity;GO:0042803//protein homodimerization activity;GO:0045296//cadherin binding;GO:0005516//calmodulin binding;GO:0005198//structural molecule activity;GO:0008134//transcription factor binding;GO:0030507//spectrin binding	GO:0020027//hemoglobin metabolic process;GO:0000902//cell morphogenesis;GO:0006884//cell volume homeostasis;GO:1903393//positive regulation of adherens junction organization;GO:0051016//barbed-end actin filament capping;GO:0001701//in utero embryonic development;GO:0048873//homeostasis of number of cells within a tissue;GO:0032092//positive regulation of protein binding;GO:0035264//multicellular organism growth;GO:0030218//erythrocyte differentiation;GO:0071277//cellular response to calcium ion;GO:0051017//actin filament bundle assembly;GO:1903142//positive regulation of establishment of endothelial barrier	K18622//adducin	NP_001318010.1//alpha-adducin isoform 4 [Mus musculus];NP_001318014.1//alpha-adducin isoform 8 [Mus musculus];NP_001318012.1//alpha-adducin isoform 6 [Mus musculus];NP_001318015.1//alpha-adducin isoform 9 [Mus musculus];NP_001019629.2//alpha-adducin isoform 1 [Mus musculus];NP_038485.1//alpha-adducin isoform 2 [Mus musculus];EDL37459.1//adducin 1 (alpha), isoform CRA_b, partial [Mus musculus];NP_001318011.1//alpha-adducin isoform 5 [Mus musculus];NP_001318013.1//alpha-adducin isoform 7 [Mus musculus]
665858	1366	56.09021134	33.62485117	-0.738221137	0.879126899	*	0.085038727	Gm7827	NA	NA	NA	K17299//POTE ankyrin domain family protein	XP_017168421.1//PREDICTED: uncharacterized protein LOC665858 isoform X1 [Mus musculus]
546144	5234	102.141853	65.26348857	-0.646226125	0.879126899	*	0.085081248	Wdr72	GO:0005768//endosome;GO:0005737//cytoplasm	NA	GO:0070166//enamel mineralization	K04867//voltage-dependent calcium channel gamma-2;K18643//katanin p80 WD40 repeat-containing subunit B1	NP_001028672.2//WD repeat-containing protein 72 [Mus musculus]
12810	2484	6.93048182	3.669084337	-0.917535588	0.879126899	*	0.085129387	Coch	GO:0031012//extracellular matrix;GO:0070062//extracellular exosome;GO:0005576//extracellular region;GO:0005578//proteinaceous extracellular matrix	GO:0005518//collagen binding	GO:0007605//sensory perception of sound;GO:0045089//positive regulation of innate immune response;GO:0042742//defense response to bacterium;GO:0008360//regulation of cell shape	K06238//collagen, type VI, alpha	EDL36781.1//coagulation factor C homolog (Limulus polyphemus), isoform CRA_b, partial [Mus musculus];EDL36780.1//coagulation factor C homolog (Limulus polyphemus), isoform CRA_a, partial [Mus musculus]
52857	2681	4142.635717	3195.995943	-0.374283386	0.879126899	*	0.085283157	Gramd1a	GO:0016021//integral component of membrane	NA	NA	K19951//TBC1 domain family member 8/9	NP_082174.3//GRAM domain-containing protein 1A [Mus musculus]
208628	6961	86.09043443	145.8616945	0.760676206	0.879126899	*	0.085322556	Kntc1	NA	NA	NA	K11577//kinetochore-associated protein 1	BAD32183.1//mKIAA0166 protein, partial [Mus musculus]
217995	6776	637.6314545	830.264004	0.380847352	0.879126899	*	0.085339856	Heatr1	GO:0016020//membrane;GO:0030686//90S preribosome;GO:0032040//small-subunit processome;GO:0005730//nucleolus;GO:0001650//fibrillar center;GO:0005739//mitochondrion;GO:0034455//t-UTP complex	GO:0030515//snoRNA binding;GO:0003723//RNA binding	GO:0000462//maturation of SSU-rRNA from tricistronic rRNA transcript (SSU-rRNA, 5.8S rRNA, LSU-rRNA);GO:0045943//positive regulation of transcription from RNA polymerase I promoter;GO:2000234//positive regulation of rRNA processing	K14550//U3 small nucleolar RNA-associated protein 10	NP_659084.3//HEAT repeat-containing protein 1 [Mus musculus]
18163	5911	79.29243062	142.0985897	0.841637181	0.879126899	*	0.085348862	Ctnnd2	GO:0030425//dendrite;GO:0005634//nucleus;GO:0014069//postsynaptic density;GO:0005912//adherens junction;GO:0043204//perikaryon	GO:0008013//beta-catenin binding	GO:0006355//regulation of transcription, DNA-templated;GO:0006351//transcription, DNA-templated;GO:0007612//learning;GO:0001763//morphogenesis of a branching structure;GO:0007155//cell adhesion;GO:0060997//dendritic spine morphogenesis;GO:0060828//regulation of canonical Wnt signaling pathway;GO:0050808//synapse organization;GO:0048167//regulation of synaptic plasticity	K05690//catenin (cadherin-associated protein), delta 1	NP_032755.2//catenin delta-2 isoform 1 [Mus musculus];NP_001342431.1//catenin delta-2 isoform 2 [Mus musculus]
70796	1991	691.1486911	486.835929	-0.505560475	0.879126899	*	0.085398649	Zdhhc1	GO:0070062//extracellular exosome;GO:0005783//endoplasmic reticulum;GO:0016021//integral component of membrane	GO:0016409//palmitoyltransferase activity;GO:0019706//protein-cysteine S-palmitoyltransferase activity	GO:0018345//protein palmitoylation	K20027//palmitoyltransferase ZDHHC1/11 [EC:2.3.1.225]	EDL11283.1//zinc finger, DHHC domain containing 1, isoform CRA_a, partial [Mus musculus]
67500	4478	1844.930107	2182.727154	0.242565638	0.879126899	*	0.085447663	Ccar1	GO:0005641//nuclear envelope lumen;GO:0048471//perinuclear region of cytoplasm	GO:0003723//RNA binding;GO:0003714//transcription corepressor activity;GO:0003713//transcription coactivator activity;GO:0030374//ligand-dependent nuclear receptor transcription coactivator activity;GO:0001047//core promoter binding	GO:0030335//positive regulation of cell migration;GO:0006355//regulation of transcription, DNA-templated;GO:0006351//transcription, DNA-templated;GO:0006915//apoptotic process;GO:0043065//positive regulation of apoptotic process;GO:0051301//cell division;GO:0007049//cell cycle;GO:0008284//positive regulation of cell proliferation	K18626//trichohyalin	NP_080477.1//cell division cycle and apoptosis regulator protein 1 [Mus musculus]
24058	1767	269.681549	179.300938	-0.588873783	0.879126899	*	0.085449678	Sigirr	GO:0016020//membrane;GO:0016021//integral component of membrane	NA	GO:0045079//negative regulation of chemokine biosynthetic process;GO:0007165//signal transduction;GO:0043433//negative regulation of DNA binding transcription factor activity;GO:0006953//acute-phase response;GO:0001960//negative regulation of cytokine-mediated signaling pathway	K05169//single Ig IL-1R-related molecule	NP_075546.2//single Ig IL-1-related receptor [Mus musculus]
14130	1426	240.7617465	438.5928592	0.865276136	0.879126899	*	0.085535619	Fcgr2b	GO:0005856//cytoskeleton;GO:0009897//external side of plasma membrane;GO:0005737//cytoplasm;GO:0044297//cell body;GO:0005887//integral component of plasma membrane;GO:0005576//extracellular region;GO:0016021//integral component of membrane;GO:0043197//dendritic spine;GO:0005886//plasma membrane	GO:0001540//amyloid-beta binding;GO:0005057//signal transducer activity, downstream of receptor;GO:0019772//low-affinity IgG receptor activity;GO:0044877//macromolecular complex binding;GO:0019864//IgG binding	GO:0046330//positive regulation of JNK cascade;GO:0006911//phagocytosis, engulfment;GO:0016064//immunoglobulin mediated immune response;GO:0016358//dendrite development;GO:0032693//negative regulation of interleukin-10 production;GO:0001811//negative regulation of type I hypersensitivity;GO:0007166//cell surface receptor signaling pathway;GO:0050766//positive regulation of phagocytosis;GO:0051091//positive regulation of DNA binding transcription factor activity;GO:0002865//negative regulation of acute inflammatory response to antigenic stimulus;GO:0050765//negative regulation of phagocytosis;GO:0021549//cerebellum development;GO:0002924//negative regulation of humoral immune response mediated by circulating immunoglobulin;GO:0002638//negative regulation of immunoglobulin production;GO:1901216//positive regulation of neuron death;GO:1904646//cellular response to amyloid-beta;GO:0071219//cellular response to molecule of bacterial origin;GO:0002862//negative regulation of inflammatory response to antigenic stimulus;GO:0050777//negative regulation of immune response;GO:0006898//receptor-mediated endocytosis;GO:0006952//defense response;GO:0019886//antigen processing and presentation of exogenous peptide antigen via MHC class II;GO:0006955//immune response;GO:0038096//Fc-gamma receptor signaling pathway involved in phagocytosis;GO:0030889//negative regulation of B cell proliferation;GO:0048169//regulation of long-term neuronal synaptic plasticity;GO:0009617//response to bacterium;GO:1902950//regulation of dendritic spine maintenance;GO:1905898//positive regulation of response to endoplasmic reticulum stress	K12560//low affinity immunoglobulin gamma Fc receptor II-b	NP_001070657.1//low affinity immunoglobulin gamma Fc region receptor II-b isoform 1 [Mus musculus];NP_034317.1//low affinity immunoglobulin gamma Fc region receptor II-b isoform 2 [Mus musculus]
22025	3827	398.5694212	502.8300375	0.335239805	0.879126899	*	0.085595123	Nr2c1	GO:0016605//PML body;GO:0005634//nucleus	GO:0003707//steroid hormone receptor activity;GO:0000978//RNA polymerase II proximal promoter sequence-specific DNA binding;GO:0003677//DNA binding;GO:0042826//histone deacetylase binding;GO:0008270//zinc ion binding;GO:0042803//protein homodimerization activity;GO:0001078//transcriptional repressor activity, RNA polymerase II proximal promoter sequence-specific DNA binding	GO:0045892//negative regulation of transcription, DNA-templated;GO:0000122//negative regulation of transcription from RNA polymerase II promoter;GO:0048386//positive regulation of retinoic acid receptor signaling pathway;GO:0006351//transcription, DNA-templated	K08543//testicular receptor 2	NP_035759.3//nuclear receptor subfamily 2 group C member 1 [Mus musculus]
67534	4341	464.0950874	575.3701484	0.310069947	0.879126899	*	0.085609094	Ttll4	GO:0005929//cilium;GO:0005874//microtubule;GO:0005737//cytoplasm	GO:0015631//tubulin binding;GO:0070739//protein-glutamic acid ligase activity;GO:0005524//ATP binding	GO:0018200//peptidyl-glutamic acid modification;GO:0018095//protein polyglutamylation	K16601//tubulin polyglutamylase TTLL4 [EC:6.-.-.-]	NP_001014974.1//tubulin polyglutamylase TTLL4 [Mus musculus]
18979	1534	2.836552066	4.735652296	0.739424813	0.879126899	*	0.085830406	Pon1	GO:0043231//intracellular membrane-bounded organelle;GO:0070062//extracellular exosome;GO:0005615//extracellular space;GO:0072562//blood microparticle;GO:0034364//high-density lipoprotein particle;GO:0034366//spherical high-density lipoprotein particle	GO:0004063//aryldialkylphosphatase activity;GO:0005509//calcium ion binding;GO:0004064//arylesterase activity;GO:0102007//acyl-L-homoserine-lactone lactonohydrolase activity;GO:0042803//protein homodimerization activity;GO:0008035//high-density lipoprotein particle binding;GO:0005543//phospholipid binding	GO:0010875//positive regulation of cholesterol efflux;GO:0046395//carboxylic acid catabolic process;GO:0046470//phosphatidylcholine metabolic process;GO:0019439//aromatic compound catabolic process;GO:0008203//cholesterol metabolic process;GO:0032411//positive regulation of transporter activity;GO:0046434//organophosphate catabolic process;GO:0009636//response to toxic substance;GO:0008015//blood circulation;GO:0031667//response to nutrient levels;GO:0070542//response to fatty acid;GO:0051099//positive regulation of binding;GO:1902617//response to fluoride	K01045//arylesterase / paraoxonase [EC:3.1.1.2 3.1.8.1]	NP_035264.2//serum paraoxonase/arylesterase 1 precursor [Mus musculus]
74450	4075	438.9377005	548.1175419	0.320469118	0.879126899	*	0.085842419	Pank2	GO:0005829//cytosol;GO:0005739//mitochondrion	GO:0005524//ATP binding;GO:0004594//pantothenate kinase activity	GO:0019217//regulation of fatty acid metabolic process;GO:0090207//regulation of triglyceride metabolic process;GO:0070584//mitochondrion morphogenesis;GO:1904251//regulation of bile acid metabolic process;GO:0007286//spermatid development;GO:0051881//regulation of mitochondrial membrane potential;GO:0009060//aerobic respiration;GO:0015937//coenzyme A biosynthetic process	K09680//type II pantothenate kinase [EC:2.7.1.33]	XP_019589304.1//PREDICTED: pantothenate kinase 2, mitochondrial isoform X1 [Rhinolophus sinicus];EDL28317.1//pantothenate kinase 2 (Hallervorden-Spatz syndrome), isoform CRA_a, partial [Mus musculus]
225392	1783	19.81466354	11.81709209	-0.745693404	0.879126899	*	0.085845288	Rell2	GO:0016021//integral component of membrane;GO:0005886//plasma membrane;GO:0005578//proteinaceous extracellular matrix;GO:0005604//basement membrane	GO:0005518//collagen binding	GO:0010811//positive regulation of cell-substrate adhesion	K05156//tumor necrosis factor receptor superfamily member 19-like	NP_722488.2//RELT-like protein 2 [Mus musculus]
13733	3230	245.0834034	441.8239917	0.850198971	0.879126899	*	0.085895503	Adgre1	GO:0009897//external side of plasma membrane;GO:0016021//integral component of membrane;GO:0071944//cell periphery;GO:0005886//plasma membrane	GO:0005509//calcium ion binding;GO:0004930//G-protein coupled receptor activity	GO:0007166//cell surface receptor signaling pathway;GO:0002250//adaptive immune response	K04591//egf-like module containing, mucin-like, hormone receptor-like 1	EDL38261.1//EGF-like module containing, mucin-like, hormone receptor-like sequence 1, isoform CRA_c, partial [Mus musculus]
233987	2361	69.74564205	95.66997045	0.455963077	0.879126899	*	0.085927329	Zfp958	GO:0005634//nucleus	GO:0046872//metal ion binding;GO:0003676//nucleic acid binding	GO:0048008//platelet-derived growth factor receptor signaling pathway;GO:0001822//kidney development;GO:0006355//regulation of transcription, DNA-templated;GO:0048745//smooth muscle tissue development;GO:0014909//smooth muscle cell migration;GO:0035264//multicellular organism growth;GO:0006807//nitrogen compound metabolic process;GO:0009791//post-embryonic development;GO:0060325//face morphogenesis;GO:0060021//palate development;GO:0001570//vasculogenesis;GO:0030097//hemopoiesis;GO:0048705//skeletal system morphogenesis	K09228//KRAB domain-containing zinc finger protein	XP_021484509.1//zinc finger protein 431-like isoform X1 [Meriones unguiculatus]
69723	1203	151.2036791	115.1300821	-0.393228402	0.879126899	*	0.085932744	Rpain	GO:0016605//PML body;GO:0005634//nucleus;GO:0001650//fibrillar center;GO:0005737//cytoplasm	GO:0046872//metal ion binding;GO:0032403//protein complex binding	GO:0006281//DNA repair;GO:0009411//response to UV;GO:0006606//protein import into nucleus;GO:0006261//DNA-dependent DNA replication;GO:0006310//DNA recombination	NA	NP_001239344.1//RPA-interacting protein isoform 2 [Mus musculus];NP_081462.1//RPA-interacting protein isoform 1 [Mus musculus];NP_001239342.1//RPA-interacting protein isoform 3 [Mus musculus];NP_001239343.1//RPA-interacting protein isoform 4 [Mus musculus]
101118	4196	501.7719633	621.6333779	0.309032108	0.879126899	*	0.085967259	Tmem168	GO:0030133//transport vesicle;GO:0016021//integral component of membrane	NA	NA	K10408//dynein heavy chain, axonemal	NP_083266.1//transmembrane protein 168 isoform 1 [Mus musculus]
320148	3462	14.24928112	25.37838285	0.832711005	0.879126899	*	0.085969893	B430306N03Rik	NA	NA	NA	K14364//trem-like transcript 2 protein	XP_006524457.1//PREDICTED: uncharacterized protein LOC320148 isoform X1 [Mus musculus]
269023	6112	311.1875911	180.4724572	-0.786005855	0.879126899	*	0.085990875	Zfp608	NA	GO:0046872//metal ion binding;GO:0003676//nucleic acid binding	GO:0000122//negative regulation of transcription from RNA polymerase II promoter;GO:0006351//transcription, DNA-templated;GO:0033085//negative regulation of T cell differentiation in thymus	K10847//DNA-repair protein complementing XP-A cells;K04574//neurofilament heavy polypeptide	NP_786927.2//zinc finger protein 608 [Mus musculus]
22339	3379	7768.225475	11529.23551	0.569639872	0.879126899	*	0.086011422	Vegfa	GO:0016020//membrane;GO:0005615//extracellular space;GO:0009986//cell surface;GO:0005576//extracellular region;GO:0005737//cytoplasm;GO:0005604//basement membrane	GO:0008083//growth factor activity;GO:0005125//cytokine activity;GO:0001968//fibronectin binding;GO:0008201//heparin binding;GO:0050840//extracellular matrix binding;GO:0042056//chemoattractant activity	GO:0060978//angiogenesis involved in coronary vascular morphogenesis;GO:0048844//artery morphogenesis;GO:0001525//angiogenesis;GO:0032147//activation of protein kinase activity;GO:0002575//basophil chemotaxis;GO:0007568//aging	K05448//vascular endothelial growth factor A	ERE90094.1//placenta growth factor-like protein [Cricetulus griseus];NP_001103804.1//vascular endothelial growth factor A isoform 3 [Rattus norvegicus];NP_033531.3//vascular endothelial growth factor A isoform 2 [Mus musculus];XP_008690190.1//PREDICTED: vascular endothelial growth factor A [Ursus maritimus];OBS58429.1//hypothetical protein A6R68_10465, partial [Neotoma lepida];SBO27043.1//SICAvar, type I [Plasmodium knowlesi strain H]
622976	2801	71.31405597	118.7796156	0.736028905	0.879126899	*	0.086093881	Gm6377	NA	NA	NA	NA	NP_001033006.1//uncharacterized protein LOC622976 [Mus musculus]
21753	2442	1530.821756	2342.905549	0.613992485	0.879126899	*	0.086173158	Tes	NA	GO:0008270//zinc ion binding	GO:0042127//regulation of cell proliferation	K04511//prickle	NP_997059.1//testin [Mus musculus]
21825	5863	15541.75988	22001.36604	0.501443224	0.879126899	*	0.086176252	Thbs1	GO:0031012//extracellular matrix;GO:0070062//extracellular exosome;GO:0005615//extracellular space;GO:0005577//fibrinogen complex;GO:0009897//external side of plasma membrane	GO:0070052//collagen V binding;GO:0005509//calcium ion binding;GO:0008201//heparin binding;GO:0017134//fibroblast growth factor binding;GO:0050840//extracellular matrix binding;GO:0070051//fibrinogen binding	GO:0016477//cell migration;GO:0007155//cell adhesion;GO:0000187//activation of MAPK activity;GO:0016525//negative regulation of angiogenesis;GO:0007050//cell cycle arrest;GO:0006954//inflammatory response	K16857//thrombospondin 1	NP_001300843.1//thrombospondin-1 isoform 2 precursor [Mus musculus];NP_035710.2//thrombospondin-1 isoform 1 precursor [Mus musculus]
434128	4147	7.971619749	14.97711069	0.909814534	0.879126899	*	0.086198486	Pnmal2	NA	NA	NA	K22016//null	XP_021499802.1//PNMA-like protein 2 [Meriones unguiculatus]
66902	2558	251.1672887	366.8537939	0.546556621	0.879126899	*	0.086221083	Mtap	GO:0070062//extracellular exosome;GO:0005634//nucleus;GO:0005829//cytosol	GO:0017061//S-methyl-5-thioadenosine phosphorylase activity	GO:0033574//response to testosterone;GO:0006166//purine ribonucleoside salvage;GO:0019509//L-methionine salvage from methylthioadenosine;GO:0032259//methylation	K00772//5'-methylthioadenosine phosphorylase [EC:2.4.2.28]	EDL30956.1//methylthioadenosine phosphorylase, isoform CRA_b, partial [Mus musculus]
270076	2150	421.171163	306.1137911	-0.460338617	0.879126899	*	0.086261375	Gcdh	GO:0005759//mitochondrial matrix;GO:0005743//mitochondrial inner membrane;GO:0005739//mitochondrion	GO:0004361//glutaryl-CoA dehydrogenase activity;GO:0050660//flavin adenine dinucleotide binding;GO:0003995//acyl-CoA dehydrogenase activity;GO:0000062//fatty-acyl-CoA binding	GO:0033539//fatty acid beta-oxidation using acyl-CoA dehydrogenase;GO:0046949//fatty-acyl-CoA biosynthetic process;GO:0006568//tryptophan metabolic process	K00252//glutaryl-CoA dehydrogenase [EC:1.3.8.6]	EDL10967.1//glutaryl-Coenzyme A dehydrogenase, isoform CRA_a, partial [Mus musculus]
208768	3203	1237.656158	1024.909166	-0.27211451	0.879126899	*	0.086300431	Sde2	GO:0005634//nucleus	NA	NA	K12827//splicing factor 3A subunit 3	NP_666055.1//protein SDE2 homolog [Mus musculus]
67292	3288	188.1157126	229.3620772	0.286006519	0.879126899	*	0.086336591	Pigc	GO:0016021//integral component of membrane;GO:0000506//glycosylphosphatidylinositol-N-acetylglucosaminyltransferase (GPI-GnT) complex	GO:0017176//phosphatidylinositol N-acetylglucosaminyltransferase activity;GO:0003824//catalytic activity	GO:0006506//GPI anchor biosynthetic process	K03859//phosphatidylinositol glycan, class C	EDL39306.1//phosphatidylinositol glycan anchor biosynthesis, class C, isoform CRA_a, partial [Mus musculus]
226778	4565	107.2006824	176.7148887	0.721109507	0.879126899	*	0.086370688	Mark1	GO:0005856//cytoskeleton;GO:0005886//plasma membrane;GO:0005737//cytoplasm	GO:0000287//magnesium ion binding;GO:0050321//tau-protein kinase activity;GO:0004674//protein serine/threonine kinase activity;GO:0005524//ATP binding;GO:0070300//phosphatidic acid binding;GO:0001786//phosphatidylserine binding;GO:0005546//phosphatidylinositol-4,5-bisphosphate binding	GO:0030010//establishment of cell polarity;GO:0000226//microtubule cytoskeleton organization;GO:0001764//neuron migration;GO:0016055//Wnt signaling pathway;GO:0006468//protein phosphorylation;GO:0035556//intracellular signal transduction	K08798//MAP/microtubule affinity-regulating kinase [EC:2.7.11.1]	NP_663490.2//serine/threonine-protein kinase MARK1 [Mus musculus]
20912	2406	703.0588053	957.0873214	0.445005193	0.879126899	*	0.086399654	Stxbp3	GO:0070062//extracellular exosome;GO:0016323//basolateral plasma membrane;GO:0016324//apical plasma membrane;GO:0042581//specific granule;GO:0070820//tertiary granule;GO:0031091//platelet alpha granule;GO:0005829//cytosol;GO:0005886//plasma membrane	GO:0017075//syntaxin-1 binding;GO:0019905//syntaxin binding	GO:0051291//protein heterooligomerization;GO:0045955//negative regulation of calcium ion-dependent exocytosis;GO:0032868//response to insulin;GO:0006904//vesicle docking involved in exocytosis;GO:0030073//insulin secretion;GO:0007420//brain development;GO:0061024//membrane organization;GO:0022615//protein to membrane docking;GO:0015758//glucose transport;GO:0043312//neutrophil degranulation;GO:0070527//platelet aggregation;GO:0006887//exocytosis	K15301//syntaxin-binding protein 3	NP_035634.1//syntaxin-binding protein 3 [Mus musculus]
12988	2774	961.0139944	1227.113929	0.352639854	0.879126899	*	0.086404546	Csk	GO:0070062//extracellular exosome;GO:0045121//membrane raft;GO:0031234//extrinsic component of cytoplasmic side of plasma membrane;GO:0005911//cell-cell junction;GO:0005886//plasma membrane;GO:0005737//cytoplasm	GO:0004715//non-membrane spanning protein tyrosine kinase activity;GO:0005524//ATP binding;GO:0042802//identical protein binding;GO:0019903//protein phosphatase binding;GO:0005102//receptor binding;GO:0046872//metal ion binding;GO:0004713//protein tyrosine kinase activity;GO:0016740//transferase activity;GO:0034236//protein kinase A catalytic subunit binding;GO:0070064//proline-rich region binding	GO:0050863//regulation of T cell activation;GO:0038083//peptidyl-tyrosine autophosphorylation;GO:0032715//negative regulation of interleukin-6 production;GO:0035556//intracellular signal transduction;GO:0007420//brain development;GO:0045779//negative regulation of bone resorption;GO:0007169//transmembrane receptor protein tyrosine kinase signaling pathway;GO:0050765//negative regulation of phagocytosis;GO:0045087//innate immune response;GO:0008285//negative regulation of cell proliferation;GO:0010989//negative regulation of low-density lipoprotein particle clearance;GO:0030154//cell differentiation;GO:0043406//positive regulation of MAP kinase activity;GO:0006468//protein phosphorylation;GO:0042997//negative regulation of Golgi to plasma membrane protein transport;GO:0048709//oligodendrocyte differentiation;GO:0007417//central nervous system development;GO:0033673//negative regulation of kinase activity;GO:0002250//adaptive immune response;GO:0071375//cellular response to peptide hormone stimulus;GO:0070373//negative regulation of ERK1 and ERK2 cascade;GO:0001817//regulation of cytokine production;GO:0034332//adherens junction organization;GO:0060368//regulation of Fc receptor mediated stimulatory signaling pathway	K05728//c-src tyrosine kinase [EC:2.7.10.2]	EDL25918.1//c-src tyrosine kinase, isoform CRA_a, partial [Mus musculus]
214987	2942	1516.732668	2078.347756	0.454470245	0.879126899	*	0.086413378	Chtf8	GO:0070062//extracellular exosome;GO:0005654//nucleoplasm;GO:0031390//Ctf18 RFC-like complex	GO:0003689//DNA clamp loader activity;GO:0043142//single-stranded DNA-dependent ATPase activity	GO:0006260//DNA replication;GO:1900264//positive regulation of DNA-directed DNA polymerase activity;GO:0007064//mitotic sister chromatid cohesion	K11270//chromosome transmission fidelity protein 8	XP_017168143.1//PREDICTED: chromosome transmission fidelity protein 8 homolog isoform X1 [Mus musculus]
15469	1333	1250.950256	1542.625894	0.30236381	0.879126899	*	0.086458075	Prmt1	GO:0016020//membrane;GO:0005634//nucleus;GO:0005654//nucleoplasm;GO:0043234//protein complex;GO:0005829//cytosol;GO:0034709//methylosome;GO:0005737//cytoplasm	GO:0008757//S-adenosylmethionine-dependent methyltransferase activity;GO:0003723//RNA binding;GO:0035242//protein-arginine omega-N asymmetric methyltransferase activity;GO:0030519//snoRNP binding;GO:0008168//methyltransferase activity;GO:0016274//protein-arginine N-methyltransferase activity;GO:0008327//methyl-CpG binding;GO:0044020//histone methyltransferase activity (H4-R3 specific);GO:0035241//protein-arginine omega-N monomethyltransferase activity;GO:0008469//histone-arginine N-methyltransferase activity;GO:0042802//identical protein binding;GO:0008276//protein methyltransferase activity;GO:0042054//histone methyltransferase activity;GO:0048273//mitogen-activated protein kinase p38 binding;GO:0016275//[cytochrome c]-arginine N-methyltransferase activity;GO:0008170//N-methyltransferase activity;GO:0019899//enzyme binding	GO:0016571//histone methylation;GO:0097421//liver regeneration;GO:0006355//regulation of transcription, DNA-templated;GO:0035247//peptidyl-arginine omega-N-methylation;GO:0007166//cell surface receptor signaling pathway;GO:0018216//peptidyl-arginine methylation;GO:0045653//negative regulation of megakaryocyte differentiation;GO:0031175//neuron projection development;GO:0046985//positive regulation of hemoglobin biosynthetic process;GO:0006479//protein methylation;GO:0001701//in utero embryonic development;GO:0045652//regulation of megakaryocyte differentiation;GO:1900745//positive regulation of p38MAPK cascade;GO:0043985//histone H4-R3 methylation;GO:0019919//peptidyl-arginine methylation, to asymmetrical-dimethyl arginine;GO:0045648//positive regulation of erythrocyte differentiation;GO:0006977//DNA damage response, signal transduction by p53 class mediator resulting in cell cycle arrest;GO:0008284//positive regulation of cell proliferation	K11434//type I protein arginine methyltransferase [EC:2.1.1.319];K11439//type I protein arginine methyltransferase [EC:2.1.1.319]	NP_062804.1//protein arginine N-methyltransferase 1 isoform 1 [Mus musculus];XP_006986293.2//PREDICTED: protein arginine N-methyltransferase 1 isoform X2 [Peromyscus maniculatus bairdii];EDL22777.1//protein arginine N-methyltransferase 1, isoform CRA_b, partial [Mus musculus]
100862177	887	3.006909552	5.116896719	0.766987642	0.879126899	*	0.086475964	Gm21541	GO:0005615//extracellular space;GO:0009897//external side of plasma membrane;GO:0005623//cell;GO:0005578//proteinaceous extracellular matrix	GO:0031732//CCR7 chemokine receptor binding;GO:0048020//CCR chemokine receptor binding;GO:0008009//chemokine activity;GO:0042379//chemokine receptor binding	GO:0046330//positive regulation of JNK cascade;GO:0050930//induction of positive chemotaxis;GO:0034695//response to prostaglandin E;GO:0002606//positive regulation of dendritic cell antigen processing and presentation;GO:0097026//dendritic cell dendrite assembly;GO:0071356//cellular response to tumor necrosis factor;GO:0071346//cellular response to interferon-gamma;GO:0071347//cellular response to interleukin-1;GO:2000147//positive regulation of cell motility;GO:2000406//positive regulation of T cell migration;GO:0035759//mesangial cell-matrix adhesion;GO:0048247//lymphocyte chemotaxis;GO:0031529//ruffle organization;GO:0090630//activation of GTPase activity;GO:0070098//chemokine-mediated signaling pathway;GO:0043552//positive regulation of phosphatidylinositol 3-kinase activity;GO:0048469//cell maturation;GO:0050921//positive regulation of chemotaxis;GO:0051209//release of sequestered calcium ion into cytosol;GO:0010560//positive regulation of glycoprotein biosynthetic process;GO:0051897//positive regulation of protein kinase B signaling;GO:0001768//establishment of T cell polarity;GO:0001954//positive regulation of cell-matrix adhesion;GO:2000548//negative regulation of dendritic cell dendrite assembly;GO:0010759//positive regulation of macrophage chemotaxis;GO:0045638//negative regulation of myeloid cell differentiation;GO:0002407//dendritic cell chemotaxis;GO:0043547//positive regulation of GTPase activity;GO:0031295//T cell costimulation;GO:2000529//positive regulation of myeloid dendritic cell chemotaxis;GO:0045860//positive regulation of protein kinase activity;GO:0002548//monocyte chemotaxis;GO:0030838//positive regulation of actin filament polymerization;GO:0001771//immunological synapse formation;GO:0007186//G-protein coupled receptor signaling pathway;GO:0090023//positive regulation of neutrophil chemotaxis;GO:0030593//neutrophil chemotaxis;GO:0051491//positive regulation of filopodium assembly;GO:0030595//leukocyte chemotaxis;GO:0031274//positive regulation of pseudopodium assembly;GO:0048535//lymph node development;GO:0006954//inflammatory response;GO:0043123//positive regulation of I-kappaB kinase/NF-kappaB signaling;GO:2000107//negative regulation of leukocyte apoptotic process;GO:0070374//positive regulation of ERK1 and ERK2 cascade;GO:0048260//positive regulation of receptor-mediated endocytosis;GO:0033630//positive regulation of cell adhesion mediated by integrin	K16062//C-C motif chemokine 21	NP_075539.1//C-C motif chemokine 21c precursor [Mus musculus]
65956	887	3.006909552	5.116896719	0.766987642	0.879126899	*	0.086475964	Ccl21c	GO:0005615//extracellular space;GO:0009897//external side of plasma membrane;GO:0005623//cell;GO:0005578//proteinaceous extracellular matrix	GO:0031732//CCR7 chemokine receptor binding;GO:0048020//CCR chemokine receptor binding;GO:0008009//chemokine activity;GO:0042379//chemokine receptor binding	GO:0046330//positive regulation of JNK cascade;GO:0050930//induction of positive chemotaxis;GO:0034695//response to prostaglandin E;GO:0002606//positive regulation of dendritic cell antigen processing and presentation;GO:0097026//dendritic cell dendrite assembly;GO:0071356//cellular response to tumor necrosis factor;GO:0071346//cellular response to interferon-gamma;GO:0071347//cellular response to interleukin-1;GO:2000147//positive regulation of cell motility;GO:2000406//positive regulation of T cell migration;GO:0035759//mesangial cell-matrix adhesion;GO:0048247//lymphocyte chemotaxis;GO:0031529//ruffle organization;GO:0090630//activation of GTPase activity;GO:0070098//chemokine-mediated signaling pathway;GO:0043552//positive regulation of phosphatidylinositol 3-kinase activity;GO:0048469//cell maturation;GO:0050921//positive regulation of chemotaxis;GO:0051209//release of sequestered calcium ion into cytosol;GO:0010560//positive regulation of glycoprotein biosynthetic process;GO:0051897//positive regulation of protein kinase B signaling;GO:0001768//establishment of T cell polarity;GO:0001954//positive regulation of cell-matrix adhesion;GO:2000548//negative regulation of dendritic cell dendrite assembly;GO:0010759//positive regulation of macrophage chemotaxis;GO:0045638//negative regulation of myeloid cell differentiation;GO:0002407//dendritic cell chemotaxis;GO:0043547//positive regulation of GTPase activity;GO:0031295//T cell costimulation;GO:2000529//positive regulation of myeloid dendritic cell chemotaxis;GO:0045860//positive regulation of protein kinase activity;GO:0002548//monocyte chemotaxis;GO:0030838//positive regulation of actin filament polymerization;GO:0001771//immunological synapse formation;GO:0007186//G-protein coupled receptor signaling pathway;GO:0090023//positive regulation of neutrophil chemotaxis;GO:0030593//neutrophil chemotaxis;GO:0051491//positive regulation of filopodium assembly;GO:0030595//leukocyte chemotaxis;GO:0031274//positive regulation of pseudopodium assembly;GO:0048535//lymph node development;GO:0006954//inflammatory response;GO:0043123//positive regulation of I-kappaB kinase/NF-kappaB signaling;GO:2000107//negative regulation of leukocyte apoptotic process;GO:0070374//positive regulation of ERK1 and ERK2 cascade;GO:0048260//positive regulation of receptor-mediated endocytosis;GO:0033630//positive regulation of cell adhesion mediated by integrin	K16062//C-C motif chemokine 21	NP_075539.1//C-C motif chemokine 21c precursor [Mus musculus]
71819	3439	147.2234036	252.8505088	0.780277652	0.879126899	*	0.086486413	Kif23	GO:0072686//mitotic spindle;GO:0005634//nucleus;GO:0005654//nucleoplasm;GO:0005874//microtubule;GO:0005925//focal adhesion;GO:0097149//centralspindlin complex;GO:0005813//centrosome;GO:0005737//cytoplasm;GO:0030496//midbody;GO:0045171//intercellular bridge;GO:0005819//spindle;GO:0005871//kinesin complex	GO:0005524//ATP binding;GO:0003777//microtubule motor activity;GO:0008017//microtubule binding;GO:0016887//ATPase activity	GO:0032467//positive regulation of cytokinesis;GO:0000281//mitotic cytokinesis;GO:0007018//microtubule-based movement;GO:0000915//actomyosin contractile ring assembly;GO:0072383//plus-end-directed vesicle transport along microtubule;GO:0051256//mitotic spindle midzone assembly	K17387//kinesin family member 23	NP_077207.3//kinesin-like protein KIF23 [Mus musculus]
14621	1445	396.5653187	681.2294636	0.78058232	0.879126899	*	0.086486887	Gjb4	GO:0005634//nucleus;GO:0005922//connexin complex;GO:0005730//nucleolus;GO:0016021//integral component of membrane;GO:0030054//cell junction	NA	GO:0007608//sensory perception of smell;GO:0042048//olfactory behavior;GO:0007154//cell communication	K07623//gap junction protein, beta 4	NP_032153.1//gap junction beta-4 protein [Mus musculus]
217653	4038	70.3883895	125.3134837	0.832132274	0.879126899	*	0.086488682	Mis18bp1	GO:0000778//condensed nuclear chromosome kinetochore	GO:0003677//DNA binding	GO:0051301//cell division;GO:0007049//cell cycle	NA	EDL36645.1//expressed sequence C79407, partial [Mus musculus]
244911	1352	2.452644342	1.317168876	-0.896897717	0.879126899	*	0.086495531	C2cd4a	GO:0005886//plasma membrane	GO:0005544//calcium-dependent phospholipid binding;GO:0005509//calcium ion binding	NA	K19475//WAS/WASL-interacting protein;K06236//collagen, type I, alpha	NP_001156615.1//C2 calcium-dependent domain-containing protein 4A [Mus musculus]
67770	2109	92.62652297	121.6262831	0.392957761	0.879183631	*	0.086588423	Caap1	NA	NA	GO:0006915//apoptotic process	K14018//phospholipase A-2-activating protein	NP_080644.2//caspase activity and apoptosis inhibitor 1 [Mus musculus]
13047	3998	1320.960028	1800.063582	0.446461055	0.879183631	*	0.086613263	Cux1	GO:0005654//nucleoplasm;GO:0005634//nucleus;GO:0030173//integral component of Golgi membrane;GO:0005737//cytoplasm;GO:0043005//neuron projection;GO:0000139//Golgi membrane	GO:0003677//DNA binding;GO:0001205//transcriptional activator activity, RNA polymerase II distal enhancer sequence-specific DNA binding;GO:0030674//protein binding, bridging;GO:0000977//RNA polymerase II regulatory region sequence-specific DNA binding;GO:0003682//chromatin binding;GO:0043565//sequence-specific DNA binding	GO:0000122//negative regulation of transcription from RNA polymerase II promoter;GO:0030324//lung development;GO:0050775//positive regulation of dendrite morphogenesis;GO:0048193//Golgi vesicle transport;GO:0001822//kidney development;GO:0042491//inner ear auditory receptor cell differentiation;GO:0006355//regulation of transcription, DNA-templated;GO:0006351//transcription, DNA-templated;GO:0006891//intra-Golgi vesicle-mediated transport;GO:0000301//retrograde transport, vesicle recycling within Golgi	K09313//homeobox protein cut-like	BAD90358.1//mKIAA4047 protein, partial [Mus musculus];EDL19311.1//cut-like 1 (Drosophila), isoform CRA_d, partial [Mus musculus];NP_001278162.1//protein CASP isoform c [Mus musculus];NP_001278169.1//protein CASP isoform g [Mus musculus];EDL19310.1//cut-like 1 (Drosophila), isoform CRA_c, partial [Mus musculus];NP_001278168.1//protein CASP isoform f [Mus musculus];NP_034116.3//protein CASP isoform a [Mus musculus]
56857	4383	88.48074217	158.4309083	0.840418426	0.879183631	*	0.086655586	Slc37a2	GO:0070062//extracellular exosome;GO:0030176//integral component of endoplasmic reticulum membrane	GO:0015169//glycerol-3-phosphate transmembrane transporter activity;GO:0061513//glucose 6-phosphate:inorganic phosphate antiporter activity	GO:0008643//carbohydrate transport;GO:0006127//glycerophosphate shuttle;GO:0015794//glycerol-3-phosphate transport;GO:0006072//glycerol-3-phosphate metabolic process;GO:0015760//glucose-6-phosphate transport;GO:0035435//phosphate ion transmembrane transport	K13783//MFS transporter, OPA family, solute carrier family 37 (glycerol-3-phosphate transporter), member 1/2	EDL25419.1//solute carrier family 37 (glycerol-3-phosphate transporter), member 2, isoform CRA_a, partial [Mus musculus]
19044	1821	547.8388377	415.9090438	-0.39748349	0.879183631	*	0.086709199	Ppox	GO:0005743//mitochondrial inner membrane;GO:0031304//intrinsic component of mitochondrial inner membrane;GO:0005739//mitochondrion;GO:0031966//mitochondrial membrane;GO:0031305//integral component of mitochondrial inner membrane	GO:0004729//oxygen-dependent protoporphyrinogen oxidase activity	GO:0042493//response to drug;GO:0006782//protoporphyrinogen IX biosynthetic process;GO:0055114//oxidation-reduction process;GO:0006779//porphyrin-containing compound biosynthetic process;GO:0006783//heme biosynthetic process	K00231//protoporphyrinogen/coproporphyrinogen III oxidase [EC:1.3.3.4 1.3.3.15]	NP_032937.1//protoporphyrinogen oxidase [Mus musculus]
228852	6370	333.037254	207.1357204	-0.685107201	0.879183631	*	0.086745467	Ppp1r16b	GO:0005634//nucleus;GO:0042995//cell projection;GO:0016607//nuclear speck;GO:0005886//plasma membrane;GO:0048471//perinuclear region of cytoplasm	GO:0019888//protein phosphatase regulator activity	GO:0014066//regulation of phosphatidylinositol 3-kinase signaling;GO:1903589//positive regulation of blood vessel endothelial cell proliferation involved in sprouting angiogenesis;GO:0035307//positive regulation of protein dephosphorylation;GO:1902309//negative regulation of peptidyl-serine dephosphorylation;GO:0035304//regulation of protein dephosphorylation;GO:0035308//negative regulation of protein dephosphorylation;GO:0061028//establishment of endothelial barrier;GO:0001938//positive regulation of endothelial cell proliferation;GO:0051489//regulation of filopodium assembly	K17459//protein phosphatase 1 regulatory inhibitor subunit 16B	NP_694729.1//protein phosphatase 1 regulatory inhibitor subunit 16B [Mus musculus]
330097	543	10.58792121	5.902019841	-0.843138688	0.879754283	*	0.086850673	Gm5108	NA	NA	NA	NA	NP_001243113.1//uncharacterized protein LOC330097 [Mus musculus]
20348	4956	251.2461047	385.0306018	0.615871886	0.880084499	*	0.086941605	Sema3c	GO:0070062//extracellular exosome;GO:0005615//extracellular space	GO:0030215//semaphorin receptor binding;GO:0038191//neuropilin binding	GO:0003148//outflow tract septum morphogenesis;GO:0050919//negative chemotaxis;GO:0060666//dichotomous subdivision of terminal units involved in salivary gland branching;GO:0009791//post-embryonic development;GO:0001756//somitogenesis;GO:0021915//neural tube development;GO:0007411//axon guidance;GO:0140074//cardiac endothelial to mesenchymal transition;GO:0003215//cardiac right ventricle morphogenesis;GO:1905312//positive regulation of cardiac neural crest cell migration involved in outflow tract morphogenesis;GO:0001755//neural crest cell migration;GO:0003350//pulmonary myocardium development;GO:0007507//heart development;GO:0003151//outflow tract morphogenesis;GO:0060174//limb bud formation;GO:0001974//blood vessel remodeling;GO:0071526//semaphorin-plexin signaling pathway	K06840//semaphorin 3	XP_008760868.1//PREDICTED: semaphorin-3C isoform X2 [Rattus norvegicus]
215008	12875	744.7956007	1144.417532	0.619697047	0.880084499	*	0.087036783	Vezt	GO:0005634//nucleus;GO:0005654//nucleoplasm;GO:0001669//acrosomal vesicle;GO:0005912//adherens junction;GO:0002142//stereocilia ankle link complex;GO:0005829//cytosol;GO:0016021//integral component of membrane;GO:0005886//plasma membrane	GO:0017022//myosin binding	GO:0098609//cell-cell adhesion;GO:0043009//chordate embryonic development	NA	EDL21571.1//vezatin, adherens junctions transmembrane protein, isoform CRA_e, partial [Mus musculus];EDL21572.1//vezatin, adherens junctions transmembrane protein, isoform CRA_f, partial [Mus musculus];NP_001291504.1//vezatin isoform 3 [Mus musculus];NP_001291501.1//vezatin isoform 2 [Mus musculus]
319880	5507	1394.778707	2317.023689	0.732236549	0.880084499	*	0.087052594	Tmcc3	GO:0016021//integral component of membrane	NA	NA	K16288//receptor-interacting serine/threonine-protein kinase 5 [EC:2.7.11.1];K09291//nucleoprotein TPR	NP_742048.2//transmembrane and coiled-coil domain protein 3 isoform a [Mus musculus];XP_006513814.1//PREDICTED: transmembrane and coiled-coil domains protein 3 isoform X1 [Mus musculus]
223828	3809	535.4094383	661.6970045	0.305528177	0.880084499	*	0.087078955	Pphln1	GO:0005654//nucleoplasm;GO:0005794//Golgi apparatus;GO:0005829//cytosol;GO:0005694//chromosome	GO:0003723//RNA binding	GO:0006355//regulation of transcription, DNA-templated;GO:0006351//transcription, DNA-templated;GO:0031424//keratinization	K21872//null	XP_021038503.1//periphilin-1 isoform X4 [Mus caroli];XP_006520919.1//PREDICTED: periphilin-1 isoform X9 [Mus musculus];XP_006520913.1//PREDICTED: periphilin-1 isoform X5 [Mus musculus];XP_006520914.1//PREDICTED: periphilin-1 isoform X7 [Mus musculus];XP_017172069.1//PREDICTED: periphilin-1 isoform X6 [Mus musculus]
69187	953	2.835345412	1.506564326	-0.912262227	0.880142653	*	0.087162103	Erp27	GO:0005788//endoplasmic reticulum lumen	NA	NA	K20355//endoplasmic reticulum protein 27	NP_081259.1//endoplasmic reticulum resident protein 27 precursor [Mus musculus]
22594	2155	817.4796928	632.4994476	-0.370118673	0.880142653	*	0.087278518	Xrcc1	GO:0005634//nucleus;GO:0000784//nuclear chromosome, telomeric region;GO:0005730//nucleolus;GO:0070522//ERCC4-ERCC1 complex;GO:0000790//nuclear chromatin	GO:0003684//damaged DNA binding;GO:0032356//oxidized DNA binding;GO:0019899//enzyme binding	GO:0042493//response to drug;GO:0006281//DNA repair;GO:0006284//base-excision repair;GO:0021766//hippocampus development;GO:0061819//telomeric DNA-containing double minutes formation;GO:1903518//positive regulation of single strand break repair;GO:0001666//response to hypoxia;GO:0010836//negative regulation of protein ADP-ribosylation;GO:1904877//positive regulation of DNA ligase activity;GO:0010033//response to organic substance;GO:1905765//negative regulation of protection from non-homologous end joining at telomere;GO:0000012//single strand break repair;GO:0006303//double-strand break repair via nonhomologous end joining	K10803//DNA-repair protein XRCC1	NP_033558.3//DNA repair protein XRCC1 [Mus musculus]
13349	1158	247.159526	133.9671772	-0.883562937	0.880142653	*	0.087286313	Ackr1	GO:0016021//integral component of membrane;GO:0055037//recycling endosome;GO:0005769//early endosome	GO:0004888//transmembrane signaling receptor activity;GO:0019957//C-C chemokine binding;GO:0004930//G-protein coupled receptor activity	GO:0070098//chemokine-mediated signaling pathway;GO:0032642//regulation of chemokine production;GO:0006954//inflammatory response	K06574//Duffy blood group glycoprotein	NP_034175.2//atypical chemokine receptor 1 [Mus musculus]
54392	3698	93.68206173	163.3902549	0.802477208	0.880142653	*	0.087300047	Ncapg	GO:0016020//membrane;GO:0000793//condensed chromosome;GO:0000796//condensin complex;GO:0000779//condensed chromosome, centromeric region;GO:0005737//cytoplasm	GO:0005319//lipid transporter activity	GO:0007076//mitotic chromosome condensation	K06678//condensin complex subunit 3	NP_062311.1//condensin complex subunit 3 [Mus musculus]
100039672	743	3.874561739	6.550674536	0.757610339	0.880142653	*	0.087329329	Msmp	GO:0005615//extracellular space;GO:0005737//cytoplasm	NA	NA	K16068//disintegrin and metalloproteinase domain-containing protein 22 [EC:3.4.24.-]	NP_001092784.1//prostate-associated microseminoprotein precursor [Mus musculus]
60411	1256	21.10278286	34.3529453	0.703000534	0.880219429	*	0.087453848	Cenpk	GO:0005634//nucleus;GO:0000777//condensed chromosome kinetochore	NA	GO:0045944//positive regulation of transcription from RNA polymerase II promoter	K11503//centromere protein K	NP_851406.1//centromere protein K isoform 2 [Mus musculus];NP_068562.1//centromere protein K isoform 1 [Mus musculus]
227731	3262	2465.474796	1949.478844	-0.338777006	0.880219429	*	0.087457777	Slc25a25	GO:0070062//extracellular exosome;GO:0005743//mitochondrial inner membrane;GO:0016021//integral component of membrane;GO:0005739//mitochondrion	GO:0005347//ATP transmembrane transporter activity;GO:0015217//ADP transmembrane transporter activity;GO:0005509//calcium ion binding	GO:0070588//calcium ion transmembrane transport;GO:0046034//ATP metabolic process;GO:0055085//transmembrane transport;GO:0043010//camera-type eye development;GO:0014823//response to activity;GO:0032094//response to food;GO:0002021//response to dietary excess;GO:0060612//adipose tissue development;GO:0006839//mitochondrial transport;GO:0035264//multicellular organism growth;GO:0045333//cellular respiration	K14684//solute carrier family 25 (mitochondrial phosphate transporter), member 23/24/25/41	XP_002915228.1//PREDICTED: calcium-binding mitochondrial carrier protein SCaMC-2 isoform X4 [Ailuropoda melanoleuca];XP_008823518.1//PREDICTED: calcium-binding mitochondrial carrier protein SCaMC-2 isoform X2 [Nannospalax galili];XP_003407751.1//PREDICTED: calcium-binding mitochondrial carrier protein SCaMC-2 isoform X1 [Loxodonta africana];XP_003785388.1//PREDICTED: calcium-binding mitochondrial carrier protein SCaMC-2 isoform X1 [Otolemur garnettii]
74116	2245	498.8869122	271.1138167	-0.879814183	0.880219429	*	0.087483732	Pi16	GO:0070062//extracellular exosome;GO:0005615//extracellular space	GO:0030414//peptidase inhibitor activity	GO:0061052//negative regulation of cell growth involved in cardiac muscle cell development	K20412//peptidase inhibitor 16	NP_076223.3//peptidase inhibitor 16 precursor [Mus musculus]
67062	3208	11.73474179	6.948292343	-0.756055737	0.880608623	*	0.087674037	Slc25a53	GO:0016021//integral component of membrane	NA	GO:0006810//transport	K15110//solute carrier family 25 (mitochondrial 2-oxodicarboxylate transporter), member 21;K15123//solute carrier family 25, member 45/47	NP_001107651.1//solute carrier family 25 member 53 isoform 2 [Mus musculus]
13340	2490	65.79811951	95.30299416	0.534475188	0.880608623	*	0.087707345	Slc29a2	GO:0016323//basolateral plasma membrane;GO:0031965//nuclear membrane;GO:0005887//integral component of plasma membrane	GO:0005337//nucleoside transmembrane transporter activity	GO:0015858//nucleoside transport	K15014//solute carrier family 29 (equilibrative nucleoside transporter), member 1/2/3	NP_031880.2//equilibrative nucleoside transporter 2 [Mus musculus]
27361	1004	1241.445004	959.4486235	-0.371742891	0.880608623	*	0.087743595	Msrb1	GO:0005856//cytoskeleton;GO:0005634//nucleus;GO:0005654//nucleoplasm;GO:0005737//cytoplasm	GO:0003779//actin binding;GO:0033743//peptide-methionine (R)-S-oxide reductase activity;GO:0033745//L-methionine-(R)-S-oxide reductase activity;GO:0008270//zinc ion binding;GO:0070191//methionine-R-sulfoxide reductase activity	GO:0006979//response to oxidative stress;GO:0030091//protein repair;GO:0055114//oxidation-reduction process;GO:0045087//innate immune response;GO:0030041//actin filament polymerization	K07305//peptide-methionine (R)-S-oxide reductase [EC:1.8.4.12]	NP_038787.1//methionine-R-sulfoxide reductase B1 [Mus musculus]
21391	1992	41.12953855	70.6012629	0.779519105	0.880608623	*	0.087757557	Tbxas1	GO:0016021//integral component of membrane;GO:0005789//endoplasmic reticulum membrane	GO:0016705//oxidoreductase activity, acting on paired donors, with incorporation or reduction of molecular oxygen;GO:0020037//heme binding;GO:0005506//iron ion binding;GO:0004497//monooxygenase activity;GO:0004796//thromboxane-A synthase activity	GO:0030644//cellular chloride ion homeostasis;GO:0045907//positive regulation of vasoconstriction;GO:0070542//response to fatty acid;GO:0001516//prostaglandin biosynthetic process;GO:0045471//response to ethanol	K01832//thromboxane-A synthase [EC:5.3.99.5]	XP_021020793.1//thromboxane-A synthase [Mus caroli]
217335	5404	1538.669783	1133.555833	-0.440828192	0.880608623	*	0.087767163	Fbf1	GO:0005814//centriole;GO:0000922//spindle pole;GO:0045095//keratin filament;GO:0043296//apical junction complex;GO:0097539//ciliary transition fiber	NA	GO:0043297//apical junction assembly;GO:0060271//cilium assembly;GO:0090162//establishment of epithelial cell polarity	K16471//Fas-binding factor 1	NP_766159.3//fas-binding factor 1 [Mus musculus]
100737	4131	353.2852512	543.647663	0.621838425	0.880884991	*	0.087843673	Dcun1d4	GO:0005634//nucleus;GO:0000151//ubiquitin ligase complex	GO:0032182//ubiquitin-like protein binding;GO:0097602//cullin family protein binding;GO:0031624//ubiquitin conjugating enzyme binding	GO:0045116//protein neddylation;GO:0051443//positive regulation of ubiquitin-protein transferase activity	K17824//DCN1-like protein 4/5	XP_008580003.1//PREDICTED: DCN1-like protein 4 isoform X2 [Galeopterus variegatus];NP_001177663.1//DCN1-like protein 4 isoform A [Mus musculus];XP_008580002.1//PREDICTED: DCN1-like protein 4 isoform X1 [Galeopterus variegatus]
16404	4039	149.4443706	232.6381822	0.638479348	0.881113515	*	0.088046289	Itga7	GO:0008305//integrin complex	NA	GO:0007155//cell adhesion;GO:0007229//integrin-mediated signaling pathway	K06583//integrin alpha 7	XP_021029353.1//integrin alpha-7 isoform X2 [Mus caroli];XP_006987363.1//PREDICTED: integrin alpha-7 isoform X1 [Peromyscus maniculatus bairdii]
56456	1969	448.2018242	548.1691953	0.290472737	0.881113515	*	0.088060186	Actl6a	GO:0035267//NuA4 histone acetyltransferase complex;GO:0071564//npBAF complex;GO:0005634//nucleus;GO:0005654//nucleoplasm;GO:0043234//protein complex;GO:0031011//Ino80 complex;GO:0016514//SWI/SNF complex;GO:0005886//plasma membrane;GO:0000790//nuclear chromatin	GO:0000978//RNA polymerase II proximal promoter sequence-specific DNA binding;GO:0003682//chromatin binding;GO:0000980//RNA polymerase II distal enhancer sequence-specific DNA binding;GO:0031492//nucleosomal DNA binding	GO:0007399//nervous system development;GO:0006281//DNA repair;GO:0006338//chromatin remodeling;GO:0006355//regulation of transcription, DNA-templated;GO:0040008//regulation of growth;GO:1903955//positive regulation of protein targeting to mitochondrion;GO:0021510//spinal cord development;GO:0043968//histone H2A acetylation;GO:0006351//transcription, DNA-templated;GO:1903146//regulation of autophagy of mitochondrion;GO:0003407//neural retina development;GO:0043967//histone H4 acetylation;GO:0043044//ATP-dependent chromatin remodeling;GO:0006310//DNA recombination	K11340//actin-like protein 6A	NP_062647.2//actin-like protein 6A [Mus musculus]
70082	1200	378.3731495	450.2689302	0.250977217	0.881113515	*	0.088214429	Lysmd2	NA	NA	NA	NA	XP_017451061.1//PREDICTED: lysM and putative peptidoglycan-binding domain-containing protein 2 isoform X1 [Rattus norvegicus]
17342	4848	90.58724277	136.1090153	0.587382831	0.881113515	*	0.088217824	Mitf	GO:0005634//nucleus;GO:0043234//protein complex	GO:0000981//RNA polymerase II transcription factor activity, sequence-specific DNA binding;GO:0000978//RNA polymerase II proximal promoter sequence-specific DNA binding;GO:0003677//DNA binding;GO:0070888//E-box binding;GO:0001077//transcriptional activator activity, RNA polymerase II proximal promoter sequence-specific DNA binding;GO:0003705//transcription factor activity, RNA polymerase II distal enhancer sequence-specific binding;GO:0046983//protein dimerization activity;GO:0000979//RNA polymerase II core promoter sequence-specific DNA binding;GO:0003682//chromatin binding;GO:0043565//sequence-specific DNA binding;GO:0003700//DNA binding transcription factor activity	GO:0010468//regulation of gene expression;GO:0043010//camera-type eye development;GO:0006355//regulation of transcription, DNA-templated;GO:0030316//osteoclast differentiation;GO:0042127//regulation of cell proliferation;GO:0045893//positive regulation of transcription, DNA-templated;GO:0000122//negative regulation of transcription from RNA polymerase II promoter;GO:0006357//regulation of transcription from RNA polymerase II promoter;GO:0044336//canonical Wnt signaling pathway involved in negative regulation of apoptotic process;GO:0030318//melanocyte differentiation;GO:0045165//cell fate commitment;GO:2001141//regulation of RNA biosynthetic process;GO:0030154//cell differentiation;GO:0006351//transcription, DNA-templated;GO:0043066//negative regulation of apoptotic process;GO:2000144//positive regulation of DNA-templated transcription, initiation;GO:0010628//positive regulation of gene expression;GO:0043473//pigmentation;GO:0045944//positive regulation of transcription from RNA polymerase II promoter;GO:0045670//regulation of osteoclast differentiation;GO:0016055//Wnt signaling pathway;GO:0046849//bone remodeling;GO:0006461//protein complex assembly	K09455//microphthalmia-associated transcription factor	NP_001106669.1//microphthalmia-associated transcription factor isoform 1 [Mus musculus];NP_032627.1//microphthalmia-associated transcription factor isoform 2 [Mus musculus];ERE66482.1//microphthalmia-associated transcription factor isoform 2 [Cricetulus griseus]
18844	9045	970.2236839	1305.607296	0.428331722	0.881113515	*	0.088222566	Plxna1	GO:0016020//membrane;GO:0070062//extracellular exosome;GO:0016021//integral component of membrane	GO:0017154//semaphorin receptor activity	GO:0060666//dichotomous subdivision of terminal units involved in salivary gland branching;GO:1990138//neuron projection extension;GO:0021785//branchiomotor neuron axon guidance;GO:0048841//regulation of axon extension involved in axon guidance;GO:0097485//neuron projection guidance;GO:0014910//regulation of smooth muscle cell migration	K06820//plexin A	EDK99266.1//plexin A1 [Mus musculus]
229595	3959	288.7664986	429.3591135	0.572281437	0.881113515	*	0.08822418	Adamtsl4	GO:0005615//extracellular space;GO:0005614//interstitial matrix;GO:0005578//proteinaceous extracellular matrix	GO:0002020//protease binding;GO:0008233//peptidase activity	GO:0043065//positive regulation of apoptotic process;GO:0002064//epithelial cell development;GO:0030198//extracellular matrix organization;GO:0006915//apoptotic process	K08632//a disintegrin and metalloproteinase with thrombospondin motifs 18 [EC:3.4.24.-]	NP_659148.2//ADAMTS-like protein 4 precursor [Mus musculus]
105787	4644	532.9534562	679.128094	0.349674169	0.881113515	*	0.088252693	Prkaa1	GO:0031588//nucleotide-activated protein kinase complex;GO:0005634//nucleus;GO:0016324//apical plasma membrane;GO:0016607//nuclear speck;GO:0005622//intracellular;GO:0005737//cytoplasm;GO:0005829//cytosol;GO:0043234//protein complex	GO:0050321//tau-protein kinase activity;GO:0005524//ATP binding;GO:0050405//[acetyl-CoA carboxylase] kinase activity;GO:0035174//histone serine kinase activity;GO:0046872//metal ion binding;GO:0004674//protein serine/threonine kinase activity;GO:0042557//eukaryotic elongation factor-2 kinase activator activity;GO:0008022//protein C-terminus binding;GO:0004672//protein kinase activity;GO:0047322//[hydroxymethylglutaryl-CoA reductase (NADPH)] kinase activity;GO:0004679//AMP-activated protein kinase activity;GO:0003682//chromatin binding;GO:0019900//kinase binding	GO:0060627//regulation of vesicle-mediated transport;GO:0046321//positive regulation of fatty acid oxidation;GO:0010332//response to gamma radiation;GO:0042593//glucose homeostasis;GO:0045821//positive regulation of glycolytic process;GO:0046326//positive regulation of glucose import;GO:0017148//negative regulation of translation;GO:0031000//response to caffeine;GO:0006914//autophagy;GO:2001274//negative regulation of glucose import in response to insulin stimulus;GO:0031669//cellular response to nutrient levels;GO:0008610//lipid biosynthetic process;GO:0070301//cellular response to hydrogen peroxide;GO:0071361//cellular response to ethanol;GO:0006006//glucose metabolic process;GO:0006468//protein phosphorylation;GO:0043066//negative regulation of apoptotic process;GO:0006695//cholesterol biosynthetic process;GO:0010628//positive regulation of gene expression;GO:0042752//regulation of circadian rhythm;GO:0071380//cellular response to prostaglandin E stimulus;GO:0016055//Wnt signaling pathway;GO:0071456//cellular response to hypoxia;GO:0032007//negative regulation of TOR signaling;GO:0019395//fatty acid oxidation;GO:0006355//regulation of transcription, DNA-templated;GO:0035556//intracellular signal transduction;GO:0042149//cellular response to glucose starvation;GO:0033135//regulation of peptidyl-serine phosphorylation;GO:1901563//response to camptothecin;GO:0055089//fatty acid homeostasis;GO:0050995//negative regulation of lipid catabolic process;GO:0006633//fatty acid biosynthetic process;GO:0009631//cold acclimation;GO:0071417//cellular response to organonitrogen compound;GO:0051291//protein heterooligomerization;GO:0009411//response to UV;GO:0014823//response to activity;GO:0061762//CAMKK-AMPK signaling cascade;GO:0006351//transcription, DNA-templated;GO:0048511//rhythmic process;GO:0042542//response to hydrogen peroxide;GO:0010508//positive regulation of autophagy;GO:0045722//positive regulation of gluconeogenesis;GO:0048643//positive regulation of skeletal muscle tissue development;GO:2000505//regulation of energy homeostasis;GO:0008284//positive regulation of cell proliferation	K07198//5'-AMP-activated protein kinase, catalytic alpha subunit [EC:2.7.11.11]	NP_001013385.3//5'-AMP-activated protein kinase catalytic subunit alpha-1 isoform 1 [Mus musculus];EDL03382.1//protein kinase, AMP-activated, alpha 1 catalytic subunit, partial [Mus musculus]
20931	1170	269.3673662	203.1950188	-0.406710043	0.881113515	*	0.088378112	Surf2	GO:0005634//nucleus;GO:0005730//nucleolus;GO:0016607//nuclear speck;GO:0005886//plasma membrane	NA	NA	K20369//ER-derived vesicles protein	NP_038706.1//surfeit locus protein 2 [Mus musculus]
212139	3349	786.2240885	613.0953076	-0.358829203	0.881113515	*	0.088564861	Cc2d1a	GO:0016020//membrane;GO:0070062//extracellular exosome;GO:0005634//nucleus;GO:0005815//microtubule organizing center;GO:0005829//cytosol;GO:0001650//fibrillar center;GO:0005886//plasma membrane	GO:0000978//RNA polymerase II proximal promoter sequence-specific DNA binding;GO:0004871//signal transducer activity;GO:0001078//transcriptional repressor activity, RNA polymerase II proximal promoter sequence-specific DNA binding;GO:0045296//cadherin binding	GO:0043123//positive regulation of I-kappaB kinase/NF-kappaB signaling;GO:0000122//negative regulation of transcription from RNA polymerase II promoter;GO:0006351//transcription, DNA-templated	K18260//coiled-coil and C2 domain-containing protein 1	EDL10934.1//mCG5898, isoform CRA_a, partial [Mus musculus]
22648	3916	117.9185378	88.32820182	-0.416844494	0.881113515	*	0.088575786	Zfp11	GO:0005634//nucleus	GO:0046872//metal ion binding;GO:0000976//transcription regulatory region sequence-specific DNA binding	NA	K09228//KRAB domain-containing zinc finger protein	AAH58553.1//Zfp11 protein, partial [Mus musculus]
12537	2690	2606.995633	2091.470736	-0.317870354	0.881113515	*	0.088595428	Cdk11b	GO:0005634//nucleus;GO:0005654//nucleoplasm	GO:0004674//protein serine/threonine kinase activity;GO:0004693//cyclin-dependent protein serine/threonine kinase activity;GO:0005524//ATP binding;GO:0004672//protein kinase activity	GO:0010468//regulation of gene expression;GO:0001824//blastocyst development;GO:0050684//regulation of mRNA processing;GO:0006468//protein phosphorylation;GO:0007049//cell cycle;GO:0007088//regulation of mitotic nuclear division;GO:2001234//negative regulation of apoptotic signaling pathway	K08818//cell division cycle 2-like [EC:2.7.11.22]	EDL15019.1//cell division cycle 2-like 1, isoform CRA_c, partial [Mus musculus];EDL15018.1//cell division cycle 2-like 1, isoform CRA_b, partial [Mus musculus]
271887	2319	47.26914489	26.35870629	-0.842619203	0.881113515	*	0.088620488	Rbbp8nl	GO:0005615//extracellular space	NA	NA	K20773//DNA endonuclease RBBP8 [EC:3.1.-.-]	EDL07328.1//cDNA sequence BC066135, isoform CRA_b, partial [Mus musculus]
14744	2153	115.5082966	194.4150855	0.751143688	0.881113515	*	0.088641656	Gpr65	GO:0005887//integral component of plasma membrane;GO:0016021//integral component of membrane;GO:0005886//plasma membrane	GO:0004930//G-protein coupled receptor activity	GO:0007186//G-protein coupled receptor signaling pathway;GO:0051482//positive regulation of cytosolic calcium ion concentration involved in phospholipase C-activating G-protein coupled signaling pathway;GO:0090630//activation of GTPase activity;GO:0031532//actin cytoskeleton reorganization;GO:0006915//apoptotic process;GO:0051496//positive regulation of stress fiber assembly;GO:0035025//positive regulation of Rho protein signal transduction;GO:0010447//response to acidic pH;GO:0030819//positive regulation of cAMP biosynthetic process	K08416//G protein-coupled receptor 65	NP_032178.1//psychosine receptor [Mus musculus]
69903	3169	633.0882519	369.9456955	-0.775093112	0.881113515	*	0.088783969	Rasip1	GO:0005795//Golgi stack;GO:0005794//Golgi apparatus;GO:0048471//perinuclear region of cytoplasm	GO:0017016//Ras GTPase binding	GO:0043087//regulation of GTPase activity;GO:0007165//signal transduction;GO:0001525//angiogenesis;GO:0010507//negative regulation of autophagy;GO:0001570//vasculogenesis;GO:0008284//positive regulation of cell proliferation;GO:0048754//branching morphogenesis of an epithelial tube	K14376//poly(A) polymerase [EC:2.7.7.19]	NP_082820.1//ras-interacting protein 1 [Mus musculus]
240753	7153	2019.240156	1224.455271	-0.721672432	0.881113515	*	0.088805107	Plekha6	NA	NA	NA	K20642//Rho GTPase-activating protein 22/24/25;K17536//connector enhancer of kinase suppressor of Ras 2	BAD32352.1//mKIAA0969 protein, partial [Mus musculus];EDL39654.1//pleckstrin homology domain containing, family A member 6, isoform CRA_a, partial [Mus musculus]
100042165	5181	626.8561663	503.0202229	-0.317518049	0.881113515	*	0.088812	BC005561	GO:0000445//THO complex part of transcription export complex	GO:0003729//mRNA binding	GO:0006406//mRNA export from nucleus	K12879//THO complex subunit 2	NP_001160053.1//cDNA sequence BC005561 [Mus musculus]
16593	2389	1250.845847	1865.129624	0.576371895	0.881113515	*	0.088921616	Klc1	GO:0016020//membrane;GO:0030424//axon;GO:0030426//growth cone;GO:0031982//vesicle;GO:0043025//neuronal cell body;GO:0005871//kinesin complex	GO:0015631//tubulin binding;GO:0003777//microtubule motor activity	GO:0006886//intracellular protein transport;GO:0035418//protein localization to synapse	K10407//kinesin light chain	NP_001020530.2//kinesin light chain 1 isoform 1C [Mus musculus];NP_001075428.1//kinesin light chain 1 isoform 1H [Mus musculus];NP_001020531.2//kinesin light chain 1 isoform 1D [Mus musculus];NP_001020533.2//kinesin light chain 1 isoform 1G [Mus musculus];NP_001020534.2//kinesin light chain 1 isoform 1F [Mus musculus];NP_001020532.2//kinesin light chain 1 isoform 1E [Mus musculus];NP_001020529.2//kinesin light chain 1 isoform 1B [Mus musculus];NP_032476.2//kinesin light chain 1 isoform 1A [Mus musculus]
16598	1816	3367.634137	2106.151651	-0.677126092	0.881113515	*	0.089027733	Klf2	GO:0005634//nucleus;GO:0000790//nuclear chromatin	GO:0000981//RNA polymerase II transcription factor activity, sequence-specific DNA binding;GO:0046872//metal ion binding;GO:0003677//DNA binding;GO:0043565//sequence-specific DNA binding;GO:0003700//DNA binding transcription factor activity	GO:0071409//cellular response to cycloheximide;GO:0071498//cellular response to fluid shear stress;GO:0032715//negative regulation of interleukin-6 production;GO:0071356//cellular response to tumor necrosis factor;GO:0045893//positive regulation of transcription, DNA-templated;GO:0071499//cellular response to laminar fluid shear stress;GO:0071347//cellular response to interleukin-1;GO:0071407//cellular response to organic cyclic compound;GO:0034616//response to laminar fluid shear stress;GO:0070301//cellular response to hydrogen peroxide;GO:0000902//cell morphogenesis;GO:0040029//regulation of gene expression, epigenetic;GO:0034101//erythrocyte homeostasis;GO:0043249//erythrocyte maturation;GO:0051247//positive regulation of protein metabolic process;GO:1901653//cellular response to peptide;GO:0006351//transcription, DNA-templated;GO:0036003//positive regulation of transcription from RNA polymerase II promoter in response to stress;GO:0001701//in utero embryonic development;GO:0035264//multicellular organism growth;GO:0060509//Type I pneumocyte differentiation;GO:0045944//positive regulation of transcription from RNA polymerase II promoter;GO:0045429//positive regulation of nitric oxide biosynthetic process	K17845//krueppel-like factor 2	AAA86728.1//Kruppel-like factor LKLF [Mus musculus]
19085	2608	65.40699927	98.06227599	0.584253218	0.881113515	*	0.089049373	Prkar1b	GO:0005886//plasma membrane;GO:0005737//cytoplasm;GO:0005952//cAMP-dependent protein kinase complex	GO:0030552//cAMP binding;GO:0008603//cAMP-dependent protein kinase regulator activity;GO:0004862//cAMP-dependent protein kinase inhibitor activity;GO:0034236//protein kinase A catalytic subunit binding	GO:2000480//negative regulation of cAMP-dependent protein kinase activity;GO:0009887//animal organ morphogenesis;GO:0008283//cell proliferation;GO:0006468//protein phosphorylation;GO:0007611//learning or memory	K04739//cAMP-dependent protein kinase regulator	XP_021496380.1//cAMP-dependent protein kinase type I-beta regulatory subunit isoform X1 [Meriones unguiculatus];NP_032949.3//cAMP-dependent protein kinase type I-beta regulatory subunit [Mus musculus]
242691	2003	112.0844777	80.46807483	-0.478098074	0.881113515	*	0.089133373	Gpatch3	GO:0005634//nucleus;GO:0005737//cytoplasm	GO:0003676//nucleic acid binding	GO:0039536//negative regulation of RIG-I signaling pathway;GO:0032480//negative regulation of type I interferon production;GO:0045893//positive regulation of transcription, DNA-templated	K06883//uncharacterized protein;K19607//X-linked retinitis pigmentosa GTPase regulator	NP_766464.1//G patch domain-containing protein 3 [Mus musculus]
14017	1565	70.08132138	115.2885295	0.718147099	0.881113515	*	0.089161721	Evi2a	GO:0016021//integral component of membrane	NA	NA	NA	NP_034291.1//protein EVI2A precursor [Mus musculus]
16880	5563	1034.486941	688.9260385	-0.586494421	0.881113515	*	0.089191797	Lifr	GO:0016020//membrane;GO:0070062//extracellular exosome;GO:0005615//extracellular space;GO:0016021//integral component of membrane;GO:0005886//plasma membrane;GO:0043235//receptor complex	GO:0004924//oncostatin-M receptor activity;GO:0019955//cytokine binding;GO:0004896//cytokine receptor activity;GO:0046982//protein heterodimerization activity;GO:0004923//leukemia inhibitory factor receptor activity;GO:0019838//growth factor binding;GO:0005127//ciliary neurotrophic factor receptor binding	GO:0031100//animal organ regeneration;GO:0014070//response to organic cyclic compound;GO:0038165//oncostatin-M-mediated signaling pathway;GO:0070120//ciliary neurotrophic factor-mediated signaling pathway;GO:0034097//response to cytokine;GO:0048861//leukemia inhibitory factor signaling pathway;GO:0048812//neuron projection morphogenesis;GO:0019221//cytokine-mediated signaling pathway;GO:0010656//negative regulation of muscle cell apoptotic process;GO:0008284//positive regulation of cell proliferation	K05058//leukemia inhibitory factor receptor	EDL03349.1//leukemia inhibitory factor receptor, isoform CRA_b, partial [Mus musculus];BAE33308.1//unnamed protein product [Mus musculus]
18010	3850	1348.071284	1040.569559	-0.373523378	0.881113515	*	0.089265875	Neu1	GO:0016020//membrane;GO:0005765//lysosomal membrane;GO:0043231//intracellular membrane-bounded organelle;GO:0070062//extracellular exosome;GO:0031410//cytoplasmic vesicle;GO:0030054//cell junction;GO:0005764//lysosome;GO:0043202//lysosomal lumen;GO:0005886//plasma membrane	GO:0052796//exo-alpha-(2->8)-sialidase activity;GO:0004308//exo-alpha-sialidase activity;GO:0052795//exo-alpha-(2->6)-sialidase activity;GO:0052794//exo-alpha-(2->3)-sialidase activity	GO:0009313//oligosaccharide catabolic process;GO:0006689//ganglioside catabolic process	K01186//sialidase-1 [EC:3.2.1.18]	NP_035023.3//sialidase-1 precursor [Mus musculus]
74732	2315	323.931734	549.6569738	0.762841743	0.881113515	*	0.08936235	Stx11	GO:0016020//membrane;GO:0008021//synaptic vesicle;GO:0005794//Golgi apparatus;GO:0031201//SNARE complex;GO:0016021//integral component of membrane;GO:0005886//plasma membrane	GO:0000149//SNARE binding;GO:0005484//SNAP receptor activity	GO:0001913//T cell mediated cytotoxicity;GO:0031629//synaptic vesicle fusion to presynaptic active zone membrane;GO:0042267//natural killer cell mediated cytotoxicity;GO:0016192//vesicle-mediated transport;GO:0006886//intracellular protein transport;GO:0043320//natural killer cell degranulation;GO:0043316//cytotoxic T cell degranulation;GO:0043312//neutrophil degranulation;GO:0048278//vesicle docking	K08487//syntaxin 11	NP_083351.1//syntaxin-11 [Mus musculus]
72612	1184	210.3281388	262.087925	0.317409013	0.881113515	*	0.089379183	Hpf1	GO:0005634//nucleus	GO:0042393//histone binding	GO:0018312//peptidyl-serine ADP-ribosylation;GO:0010835//regulation of protein ADP-ribosylation;GO:0006974//cellular response to DNA damage stimulus	K10380//ankyrin	EDL28640.1//mCG14817, isoform CRA_d, partial [Mus musculus];EDL28638.1//mCG14817, isoform CRA_b, partial [Mus musculus]
56193	4117	867.539376	1513.611888	0.802994179	0.881113515	*	0.089380697	Plek	GO:0016020//membrane;GO:0032587//ruffle membrane;GO:0005737//cytoplasm	GO:0005080//protein kinase C binding;GO:0043325//phosphatidylinositol-3,4-bisphosphate binding;GO:0042803//protein homodimerization activity	GO:0030836//positive regulation of actin filament depolymerization;GO:0002244//hematopoietic progenitor cell differentiation;GO:0070560//protein secretion by platelet;GO:0006904//vesicle docking involved in exocytosis;GO:0030866//cortical actin cytoskeleton organization;GO:0045744//negative regulation of G-protein coupled receptor protein signaling pathway;GO:0010925//positive regulation of inositol-polyphosphate 5-phosphatase activity;GO:0007229//integrin-mediated signaling pathway;GO:0031529//ruffle organization;GO:0031532//actin cytoskeleton reorganization;GO:0070528//protein kinase C signaling;GO:0030030//cell projection organization;GO:0030845//phospholipase C-inhibiting G-protein coupled receptor signaling pathway;GO:0060305//regulation of cell diameter;GO:0046488//phosphatidylinositol metabolic process;GO:0032233//positive regulation of actin filament bundle assembly;GO:0010572//positive regulation of platelet activation;GO:0070493//thrombin-activated receptor signaling pathway;GO:0070527//platelet aggregation;GO:0033625//positive regulation of integrin activation;GO:0010920//negative regulation of inositol phosphate biosynthetic process	K19993//pleckstrin	NP_062422.1//pleckstrin [Mus musculus]
66300	1697	178.1205009	130.3297716	-0.450686893	0.881113515	*	0.089557228	Inafm1	GO:0016021//integral component of membrane	NA	NA	K19475//WAS/WASL-interacting protein;K13190//RNA-binding protein 15;K11976//TRIAD3; E3 ubiquitin-protein ligase RNF216 [EC:2.3.2.27]	NP_001129742.1//putative transmembrane protein INAFM1 [Mus musculus]
66914	946	889.0378215	745.4279535	-0.254175874	0.881113515	*	0.089560942	Vps28	GO:0070062//extracellular exosome;GO:0010008//endosome membrane;GO:0031902//late endosome membrane;GO:0000813//ESCRT I complex;GO:0005737//cytoplasm;GO:0005768//endosome;GO:0005829//cytosol;GO:0005886//plasma membrane;GO:0005769//early endosome	GO:0043130//ubiquitin binding;GO:0032403//protein complex binding	GO:0031397//negative regulation of protein ubiquitination;GO:0045732//positive regulation of protein catabolic process;GO:0043328//protein transport to vacuole involved in ubiquitin-dependent protein catabolic process via the multivesicular body sorting pathway;GO:0043162//ubiquitin-dependent protein catabolic process via the multivesicular body sorting pathway;GO:2000397//positive regulation of ubiquitin-dependent endocytosis	K12184//ESCRT-I complex subunit VPS28	B5DEN9.1//RecName: Full=Vacuolar protein sorting-associated protein 28 homolog;OBS67182.1//hypothetical protein A6R68_04274 [Neotoma lepida]
245880	2685	14.11961167	26.47866767	0.907130121	0.881113515	*	0.089579659	Wasf3	GO:0070062//extracellular exosome;GO:0005856//cytoskeleton;GO:0030027//lamellipodium;GO:0005737//cytoplasm	GO:0003779//actin binding	GO:0030032//lamellipodium assembly;GO:0030036//actin cytoskeleton organization;GO:0014003//oligodendrocyte development;GO:0007010//cytoskeleton organization;GO:0031643//positive regulation of myelination;GO:0008360//regulation of cell shape	K06083//WAS protein family, member 3	NP_660137.1//wiskott-Aldrich syndrome protein family member 3 [Mus musculus]
54610	4427	781.9129186	538.1804779	-0.538917885	0.881113515	*	0.089580151	Tbc1d8	GO:0012505//endomembrane system;GO:0005622//intracellular	GO:0017137//Rab GTPase binding;GO:0005096//GTPase activator activity	GO:0006886//intracellular protein transport;GO:0090630//activation of GTPase activity;GO:0031338//regulation of vesicle fusion	K19951//TBC1 domain family member 8/9	XP_011236860.1//PREDICTED: TBC1 domain family member 8 isoform X2 [Mus musculus];NP_061245.3//TBC1 domain family member 8 [Mus musculus]
12419	8847	712.9197135	1013.074068	0.506928137	0.881113515	*	0.089595196	Cbx5	GO:0010369//chromocenter;GO:0016605//PML body;GO:0005634//nucleus;GO:0005654//nucleoplasm;GO:0000784//nuclear chromosome, telomeric region;GO:0032991//macromolecular complex;GO:0017053//transcriptional repressor complex;GO:0035097//histone methyltransferase complex;GO:1990904//ribonucleoprotein complex;GO:0005730//nucleolus;GO:0005721//pericentric heterochromatin;GO:0000792//heterochromatin;GO:0000118//histone deacetylase complex;GO:0000776//kinetochore;GO:0005720//nuclear heterochromatin	GO:0030674//protein binding, bridging;GO:0042826//histone deacetylase binding;GO:0070491//repressing transcription factor binding;GO:0035064//methylated histone binding;GO:0042803//protein homodimerization activity;GO:0044877//macromolecular complex binding;GO:0003682//chromatin binding;GO:0043021//ribonucleoprotein complex binding	GO:0045892//negative regulation of transcription, DNA-templated;GO:0000122//negative regulation of transcription from RNA polymerase II promoter	K11587//chromobox protein 5	XP_012966716.1//chromobox protein homolog 5 isoform X1 [Mesocricetus auratus]
27364	3697	425.1909775	334.6245042	-0.345567887	0.881113515	*	0.089596185	Srr	GO:0045177//apical part of cell;GO:0005886//plasma membrane;GO:0005737//cytoplasm;GO:0043025//neuronal cell body	GO:0000287//magnesium ion binding;GO:0018114//threonine racemase activity;GO:0005524//ATP binding;GO:0008721//D-serine ammonia-lyase activity;GO:0042803//protein homodimerization activity;GO:0003941//L-serine ammonia-lyase activity;GO:0016594//glycine binding;GO:0005509//calcium ion binding;GO:0030165//PDZ domain binding;GO:0030378//serine racemase activity;GO:0030170//pyridoxal phosphate binding	GO:0042493//response to drug;GO:0051289//protein homotetramerization;GO:0009069//serine family amino acid metabolic process;GO:0043278//response to morphine;GO:0070178//D-serine metabolic process;GO:0032496//response to lipopolysaccharide;GO:0007420//brain development;GO:0006563//L-serine metabolic process;GO:0070179//D-serine biosynthetic process;GO:0007568//aging;GO:0042866//pyruvate biosynthetic process	K12235//serine racemase [EC:5.1.1.18]	EDL12788.1//mCG1492, isoform CRA_d, partial [Mus musculus];NP_038789.1//serine racemase [Mus musculus]
333564	4830	4.109543769	7.667163741	0.899714752	0.881113515	*	0.089614762	Fndc3c1	GO:0016021//integral component of membrane	NA	NA	K12567//titin [EC:2.7.11.1]	NP_001007581.1//fibronectin type III domain containing protein 3C1 [Mus musculus]
17210	3498	17583.32056	14729.06654	-0.255541543	0.881113515	*	0.089649773	Mcl1	GO:0005759//mitochondrial matrix;GO:0016020//membrane;GO:0097136//Bcl-2 family protein complex;GO:0005634//nucleus;GO:0005654//nucleoplasm;GO:0005741//mitochondrial outer membrane;GO:0005737//cytoplasm;GO:0005829//cytosol;GO:0016021//integral component of membrane;GO:0005739//mitochondrion	GO:0051434//BH3 domain binding;GO:0051400//BH domain binding;GO:0046982//protein heterodimerization activity;GO:0042803//protein homodimerization activity;GO:0046983//protein dimerization activity	GO:2001240//negative regulation of extrinsic apoptotic signaling pathway in absence of ligand;GO:0008630//intrinsic apoptotic signaling pathway in response to DNA damage;GO:0097192//extrinsic apoptotic signaling pathway in absence of ligand;GO:0030154//cell differentiation;GO:1903378//positive regulation of oxidative stress-induced neuron intrinsic apoptotic signaling pathway;GO:0034097//response to cytokine;GO:2001243//negative regulation of intrinsic apoptotic signaling pathway;GO:0008637//apoptotic mitochondrial changes;GO:2001020//regulation of response to DNA damage stimulus;GO:0043066//negative regulation of apoptotic process;GO:2000811//negative regulation of anoikis;GO:0007275//multicellular organism development;GO:0010507//negative regulation of autophagy	K02539//myeloid leukemia cell differntiation protein MCL-1	NP_032588.1//induced myeloid leukemia cell differentiation protein Mcl-1 homolog [Mus musculus]
226823	3703	1001.228915	1379.205926	0.462066018	0.881113515	*	0.089696781	Kctd3	GO:0005886//plasma membrane	NA	GO:0051260//protein homooligomerization	K21915//null	EDL13032.1//potassium channel tetramerisation domain containing 3, isoform CRA_b, partial [Mus musculus]
11944	3470	2.388979628	4.47551296	0.905658495	0.881113515	*	0.089707711	Atp4a	GO:0016021//integral component of membrane	GO:0005391//sodium:potassium-exchanging ATPase activity;GO:0046872//metal ion binding;GO:0005524//ATP binding	NA	K01542//H+/K+-exchanging ATPase alpha polypeptide [EC:3.6.3.10]	XP_020832639.1//potassium-transporting ATPase alpha chain 1 [Phascolarctos cinereus];XP_017518852.1//PREDICTED: potassium-transporting ATPase alpha chain 1 [Manis javanica]
67096	1950	351.9362579	245.455367	-0.519853442	0.881113515	*	0.089711365	Mmachc	GO:0005739//mitochondrion;GO:0005737//cytoplasm	GO:0031419//cobalamin binding;GO:0043295//glutathione binding;GO:0042803//protein homodimerization activity;GO:0032451//demethylase activity;GO:0033787//cyanocobalamin reductase (cyanide-eliminating) activity;GO:0016491//oxidoreductase activity;GO:0071949//FAD binding	GO:0006749//glutathione metabolic process;GO:0009236//cobalamin biosynthetic process;GO:0055114//oxidation-reduction process;GO:0070988//demethylation;GO:0009235//cobalamin metabolic process	K14618//methylmalonic aciduria homocystinuria type C protein	NP_080238.2//methylmalonic aciduria and homocystinuria type C protein homolog [Mus musculus]
11775	3816	1.037389505	1.937611922	0.901321968	0.881113515	*	0.089727624	Ap3b2	GO:1904115//axon cytoplasm;GO:0030665//clathrin-coated vesicle membrane;GO:0030131//clathrin adaptor complex;GO:0030123//AP-3 adaptor complex;GO:0005802//trans-Golgi network	NA	GO:0006886//intracellular protein transport;GO:0048490//anterograde synaptic vesicle transport;GO:0008089//anterograde axonal transport;GO:0016192//vesicle-mediated transport	K12397//AP-3 complex subunit beta	NP_067467.2//AP-3 complex subunit beta-2 [Mus musculus]
224105	5741	2612.373739	3652.961374	0.483705188	0.882224233	*	0.089958394	Pak2	GO:0016020//membrane;GO:0030141//secretory granule;GO:0005634//nucleus;GO:0005829//cytosol;GO:0005737//cytoplasm;GO:0048471//perinuclear region of cytoplasm	GO:0031267//small GTPase binding;GO:0005524//ATP binding;GO:0048365//Rac GTPase binding;GO:0042802//identical protein binding;GO:0030296//protein tyrosine kinase activator activity;GO:0019901//protein kinase binding;GO:0045296//cadherin binding;GO:0004674//protein serine/threonine kinase activity;GO:0004672//protein kinase activity	GO:0023014//signal transduction by protein phosphorylation;GO:0050731//positive regulation of peptidyl-tyrosine phosphorylation;GO:0016310//phosphorylation;GO:0016477//cell migration;GO:0007346//regulation of mitotic cell cycle;GO:0040008//regulation of growth;GO:0071560//cellular response to transforming growth factor beta stimulus;GO:0071407//cellular response to organic cyclic compound;GO:2001238//positive regulation of extrinsic apoptotic signaling pathway;GO:0031098//stress-activated protein kinase signaling cascade;GO:0030036//actin cytoskeleton organization;GO:0032147//activation of protein kinase activity;GO:0060996//dendritic spine development;GO:0006468//protein phosphorylation;GO:0043066//negative regulation of apoptotic process;GO:0043408//regulation of MAPK cascade;GO:0003300//cardiac muscle hypertrophy;GO:0006915//apoptotic process;GO:0046777//protein autophosphorylation;GO:0007266//Rho protein signal transduction;GO:0018105//peptidyl-serine phosphorylation;GO:2001271//negative regulation of cysteine-type endopeptidase activity involved in execution phase of apoptosis	K04410//p21-activated kinase 2 [EC:2.7.11.1]	NP_796300.1//serine/threonine-protein kinase PAK 2 precursor [Mus musculus]
107831	6227	10.01331011	16.29503337	0.70251334	0.882224233	*	0.089987792	Adgrb1	GO:0030425//dendrite;GO:0005615//extracellular space;GO:0005925//focal adhesion;GO:0014069//postsynaptic density;GO:0001891//phagocytic cup;GO:0048471//perinuclear region of cytoplasm;GO:0016021//integral component of membrane;GO:0043197//dendritic spine;GO:0005886//plasma membrane;GO:0045211//postsynaptic membrane	GO:0001530//lipopolysaccharide binding;GO:0004872//receptor activity;GO:0030165//PDZ domain binding;GO:0001786//phosphatidylserine binding;GO:0004930//G-protein coupled receptor activity	GO:0007399//nervous system development;GO:0031397//negative regulation of protein ubiquitination;GO:0006911//phagocytosis, engulfment;GO:0006910//phagocytosis, recognition;GO:0050829//defense response to Gram-negative bacterium;GO:1903428//positive regulation of reactive oxygen species biosynthetic process;GO:0042177//negative regulation of protein catabolic process;GO:0007166//cell surface receptor signaling pathway;GO:0051965//positive regulation of synapse assembly;GO:1901741//positive regulation of myoblast fusion;GO:0045087//innate immune response;GO:0016525//negative regulation of angiogenesis;GO:0010596//negative regulation of endothelial cell migration;GO:0043652//engulfment of apoptotic cell;GO:0007517//muscle organ development;GO:0043277//apoptotic cell clearance;GO:0048167//regulation of synaptic plasticity	K04596//brain-specific angiogenesis inhibitor 1	NP_778156.2//brain-specific angiogenesis inhibitor 1 precursor [Mus musculus]
72635	5237	153.6551687	194.5241247	0.34025279	0.882224233	*	0.089987853	Lins1	NA	NA	GO:0050890//cognition	K11290//template-activating factor I;K04710//ceramide synthetase [EC:2.3.1.24]	NP_001177930.1//protein Lines homolog 1 isoform 2 [Mus musculus];NP_690028.2//protein Lines homolog 1 isoform 1 [Mus musculus]
19735	3009	758.3239404	1135.716115	0.582716087	0.882537645	*	0.090122169	Rgs2	GO:0005634//nucleus;GO:0005730//nucleolus;GO:0005829//cytosol;GO:0009898//cytoplasmic side of plasma membrane;GO:0005886//plasma membrane;GO:0005737//cytoplasm;GO:0043005//neuron projection	GO:0048487//beta-tubulin binding;GO:0001965//G-protein alpha-subunit binding;GO:0005096//GTPase activator activity	GO:0043951//negative regulation of cAMP-mediated signaling;GO:0043407//negative regulation of MAP kinase activity;GO:0043547//positive regulation of GTPase activity;GO:0031116//positive regulation of microtubule polymerization;GO:0045744//negative regulation of G-protein coupled receptor protein signaling pathway;GO:0007283//spermatogenesis;GO:0060087//relaxation of vascular smooth muscle;GO:0008277//regulation of G-protein coupled receptor protein signaling pathway;GO:0055119//relaxation of cardiac muscle;GO:0007186//G-protein coupled receptor signaling pathway;GO:0071877//regulation of adrenergic receptor signaling pathway;GO:0060452//positive regulation of cardiac muscle contraction;GO:0006417//regulation of translation;GO:0010614//negative regulation of cardiac muscle hypertrophy;GO:0050873//brown fat cell differentiation;GO:0010519//negative regulation of phospholipase activity;GO:0007049//cell cycle	K18154//regulator of G-protein signaling 2	NP_033087.2//regulator of G-protein signaling 2 [Mus musculus]
666048	6617	389.3525498	255.2977136	-0.608896457	0.882537645	*	0.090167235	Trabd2b	GO:0070062//extracellular exosome;GO:0005887//integral component of plasma membrane;GO:0031301//integral component of organelle membrane	GO:0046872//metal ion binding;GO:0004222//metalloendopeptidase activity;GO:0017147//Wnt-protein binding	GO:1904808//positive regulation of protein oxidation;GO:0032461//positive regulation of protein oligomerization;GO:0006508//proteolysis;GO:0030178//negative regulation of Wnt signaling pathway;GO:0016055//Wnt signaling pathway	NA	NP_001079018.1//metalloprotease TIKI2 precursor [Mus musculus]
72775	1991	220.760638	166.3554834	-0.408213539	0.882537645	*	0.090167401	Fance	NA	NA	NA	K10892//fanconi anemia group E protein	EDL22564.1//mCG18528, isoform CRA_a, partial [Mus musculus];XP_021005213.1//Fanconi anemia group E protein [Mus caroli]
73420	2719	106.7247336	75.14473352	-0.50615066	0.882537645	*	0.090216049	Ccsap	GO:0005856//cytoskeleton;GO:0061673//mitotic spindle astral microtubule;GO:0072686//mitotic spindle;GO:0005929//cilium;GO:0030424//axon;GO:0035869//ciliary transition zone;GO:0005813//centrosome;GO:0005814//centriole;GO:0036064//ciliary basal body;GO:0005819//spindle;GO:0005930//axoneme	GO:0008017//microtubule binding	GO:1901673//regulation of mitotic spindle assembly;GO:1990755//mitotic spindle microtubule depolymerization;GO:0048666//neuron development	K16454//centriole, cilia and spindle-associated protein	EDL11757.1//mCG51431 [Mus musculus]
13850	2054	180.7727782	137.5462151	-0.394261003	0.882790312	*	0.090290949	Ephx2	GO:0070062//extracellular exosome;GO:0005829//cytosol;GO:0005777//peroxisome	GO:0000287//magnesium ion binding;GO:0042577//lipid phosphatase activity;GO:0016787//hydrolase activity;GO:0015643//toxic substance binding;GO:0033885//10-hydroxy-9-(phosphonooxy)octadecanoate phosphatase activity;GO:0005102//receptor binding;GO:0004301//epoxide hydrolase activity;GO:0042803//protein homodimerization activity;GO:0016791//phosphatase activity	GO:0008152//metabolic process;GO:0045777//positive regulation of blood pressure;GO:0010628//positive regulation of gene expression;GO:0043651//linoleic acid metabolic process;GO:0006954//inflammatory response;GO:0046272//stilbene catabolic process;GO:0009636//response to toxic substance;GO:0002539//prostaglandin production involved in inflammatory response;GO:0046839//phospholipid dephosphorylation;GO:0090181//regulation of cholesterol metabolic process;GO:0097176//epoxide metabolic process;GO:0019233//sensory perception of pain;GO:0042632//cholesterol homeostasis;GO:0016311//dephosphorylation	K08726//soluble epoxide hydrolase / lipid-phosphate phosphatase [EC:3.3.2.10 3.1.3.76]	NP_001258332.1//bifunctional epoxide hydrolase 2 isoform c precursor [Mus musculus];NP_031966.2//bifunctional epoxide hydrolase 2 isoform a [Mus musculus]
114606	1884	294.7960792	210.3759583	-0.486747494	0.883184363	*	0.090384208	Tle6	GO:0005634//nucleus;GO:0005938//cell cortex;GO:0043234//protein complex;GO:0005829//cytosol	NA	GO:0045666//positive regulation of neuron differentiation;GO:0050769//positive regulation of neurogenesis;GO:0060136//embryonic process involved in female pregnancy	K04497//groucho	NP_444484.1//transducin-like enhancer protein 6 isoform 1 [Mus musculus];NP_001333624.1//transducin-like enhancer protein 6 isoform 2 [Mus musculus]
234214	4452	3294.769992	2283.959479	-0.528640699	0.883184363	*	0.090453069	Sorbs2	GO:0005856//cytoskeleton;GO:0030018//Z disc;GO:0005925//focal adhesion;GO:0016324//apical plasma membrane;GO:0005886//plasma membrane;GO:0030027//lamellipodium;GO:0048471//perinuclear region of cytoplasm	GO:0003723//RNA binding;GO:0019904//protein domain specific binding;GO:0003676//nucleic acid binding;GO:0046983//protein dimerization activity	GO:0007015//actin filament organization;GO:0007219//Notch signaling pathway	K06086//sorbin and SH3 domain containing 1	NP_766340.4//sorbin and SH3 domain-containing protein 2 isoform 2 [Mus musculus];NP_001297636.1//sorbin and SH3 domain-containing protein 2 isoform 3 [Mus musculus];NP_001297637.1//sorbin and SH3 domain-containing protein 2 isoform 4 [Mus musculus];NP_001192148.1//sorbin and SH3 domain-containing protein 2 isoform 1 [Mus musculus]
19366	3062	35.60433556	61.59446939	0.790747887	0.883184363	*	0.090478531	Rad54l	GO:0005654//nucleoplasm;GO:0043234//protein complex	GO:0036310//annealing helicase activity;GO:0003677//DNA binding;GO:0005524//ATP binding;GO:0004386//helicase activity	GO:0006302//double-strand break repair;GO:0042493//response to drug;GO:0008340//determination of adult lifespan;GO:0010212//response to ionizing radiation;GO:0051276//chromosome organization;GO:0000724//double-strand break repair via homologous recombination;GO:0006974//cellular response to DNA damage stimulus	K10875//DNA repair and recombination protein RAD54 and RAD54-like protein [EC:3.6.4.-]	NP_033041.3//DNA repair and recombination protein RAD54-like [Mus musculus]
107581	5222	1416.326409	2393.467576	0.756948473	0.884614486	*	0.090674214	Col16a1	GO:0005581//collagen trimer;GO:0005578//proteinaceous extracellular matrix	GO:0005178//integrin binding	GO:0007155//cell adhesion;GO:0051894//positive regulation of focal adhesion assembly;GO:0033622//integrin activation;GO:0033627//cell adhesion mediated by integrin;GO:0071230//cellular response to amino acid stimulus	K16630//collagen, type XXII, alpha	NP_082542.3//collagen alpha-1(XVI) chain precursor [Mus musculus]
286940	9088	6667.494136	9066.370546	0.443380475	0.887348558	*	0.091004457	Flnb	GO:0031012//extracellular matrix;GO:0070062//extracellular exosome;GO:0001725//stress fiber;GO:0005925//focal adhesion;GO:0005903//brush border;GO:0005829//cytosol;GO:0005886//plasma membrane	GO:0003779//actin binding;GO:0003723//RNA binding;GO:0042802//identical protein binding;GO:0045296//cadherin binding	GO:0003334//keratinocyte development;GO:0030154//cell differentiation;GO:0030036//actin cytoskeleton organization;GO:0003382//epithelial cell morphogenesis;GO:0007519//skeletal muscle tissue development	K04437//filamin	XP_003502783.1//PREDICTED: filamin-B isoform X1 [Cricetulus griseus];XP_003502784.1//PREDICTED: filamin-B isoform X2 [Cricetulus griseus]
102920	3676	61.31680289	95.5856773	0.640511983	0.887348558	*	0.091216658	Cenpi	GO:0016604//nuclear body;GO:0005829//cytosol;GO:0000776//kinetochore	NA	GO:0034508//centromere complex assembly	K11501//centromere protein I	NP_666036.1//centromere protein I [Mus musculus]
74386	3522	193.4106802	231.0374835	0.256459471	0.887348558	*	0.09122194	Rmi1	GO:0005654//nucleoplasm;GO:0016604//nuclear body	GO:0000166//nucleotide binding	GO:0006260//DNA replication;GO:0009749//response to glucose;GO:0002021//response to dietary excess;GO:0002023//reduction of food intake in response to dietary excess;GO:0035264//multicellular organism growth;GO:0042593//glucose homeostasis	K10990//RecQ-mediated genome instability protein 1	NP_083180.3//recQ-mediated genome instability protein 1 [Mus musculus]
70052	5237	366.3376323	450.6351031	0.298785789	0.887348558	*	0.091239466	Prpf4	GO:0005681//spliceosomal complex;GO:0016607//nuclear speck;GO:0015030//Cajal body;GO:0046540//U4/U6 x U5 tri-snRNP complex;GO:0071001//U4/U6 snRNP;GO:0097525//spliceosomal snRNP complex	GO:0017070//U6 snRNA binding;GO:0030621//U4 snRNA binding	GO:0000398//mRNA splicing, via spliceosome	K12662//U4/U6 small nuclear ribonucleoprotein PRP4	BAD93034.1//PRPF4 protein variant, partial [Homo sapiens]
98415	6095	1137.295714	1544.023114	0.441086924	0.887348558	*	0.091359819	Nucks1	GO:0005634//nucleus;GO:0005730//nucleolus;GO:0000785//chromatin;GO:0000790//nuclear chromatin;GO:0005737//cytoplasm	GO:0003697//single-stranded DNA binding;GO:0003723//RNA binding;GO:0003682//chromatin binding;GO:0001077//transcriptional activator activity, RNA polymerase II proximal promoter sequence-specific DNA binding;GO:0008134//transcription factor binding;GO:0003690//double-stranded DNA binding	GO:0071481//cellular response to X-ray;GO:0019046//release from viral latency;GO:0006275//regulation of DNA replication;GO:0046628//positive regulation of insulin receptor signaling pathway;GO:0043923//positive regulation by host of viral transcription;GO:0042593//glucose homeostasis;GO:0006357//regulation of transcription from RNA polymerase II promoter;GO:1990969//modulation by host of viral RNA-binding transcription factor activity;GO:0044829//positive regulation by host of viral genome replication;GO:0036297//interstrand cross-link repair;GO:0046626//regulation of insulin receptor signaling pathway;GO:1990968//modulation by host of RNA binding by virus;GO:0001678//cellular glucose homeostasis;GO:0060382//regulation of DNA strand elongation;GO:0006325//chromatin organization;GO:0045944//positive regulation of transcription from RNA polymerase II promoter;GO:0031297//replication fork processing;GO:0000724//double-strand break repair via homologous recombination	K10779//transcriptional regulator ATRX [EC:3.6.4.12];K20778//RAD51-associated protein 1	EDL39695.1//nuclear casein kinase and cyclin-dependent kinase substrate 1, isoform CRA_b, partial [Mus musculus]
380993	4427	118.8486483	149.7985614	0.333898274	0.887348558	*	0.091524391	Zfat	NA	NA	NA	K09228//KRAB domain-containing zinc finger protein	XP_006521188.1//PREDICTED: zinc finger protein ZFAT isoform X2 [Mus musculus];EDL29394.1//zinc finger protein 406, isoform CRA_a [Mus musculus]
270109	7254	4.896828263	2.636916376	-0.89299578	0.887348558	*	0.091544947	Pcnx2	GO:0016021//integral component of membrane	NA	NA	K22016//null	NP_780770.2//pecanex-like protein 2 [Mus musculus]
67725	2523	336.8591785	233.5898961	-0.528167737	0.887348558	*	0.091754146	Nudt13	GO:0005739//mitochondrion	GO:0046872//metal ion binding;GO:0016787//hydrolase activity	NA	K03426//NAD+ diphosphatase [EC:3.6.1.22]	AAH37091.1//Nudt13 protein, partial [Mus musculus]
109620	9592	4040.89246	6113.771676	0.597388717	0.887348558	*	0.091822646	Dsp	GO:0016020//membrane;GO:0031012//extracellular matrix;GO:0070062//extracellular exosome;GO:0005856//cytoskeleton;GO:0016323//basolateral plasma membrane;GO:0005634//nucleus;GO:0001533//cornified envelope;GO:0005882//intermediate filament;GO:0005737//cytoplasm;GO:0005916//fascia adherens;GO:0005911//cell-cell junction;GO:0014704//intercalated disc;GO:0005886//plasma membrane;GO:0030057//desmosome	GO:0097110//scaffold protein binding;GO:0003723//RNA binding;GO:0005080//protein kinase C binding;GO:0050839//cell adhesion molecule binding;GO:0030674//protein binding, bridging;GO:0005198//structural molecule activity	GO:0086073//bundle of His cell-Purkinje myocyte adhesion involved in cell communication;GO:0043588//skin development;GO:0098911//regulation of ventricular cardiac muscle cell action potential;GO:0045109//intermediate filament organization;GO:0030216//keratinocyte differentiation;GO:0045104//intermediate filament cytoskeleton organization;GO:0042060//wound healing;GO:0071896//protein localization to adherens junction;GO:0002934//desmosome organization;GO:0086091//regulation of heart rate by cardiac conduction;GO:0098609//cell-cell adhesion;GO:0018149//peptide cross-linking;GO:0034332//adherens junction organization;GO:0003223//ventricular compact myocardium morphogenesis	K10381//desmoplakin	NP_076331.2//desmoplakin [Mus musculus]
18771	4213	284.1564956	408.853659	0.524898857	0.887348558	*	0.091863543	Pknox1	GO:0005634//nucleus;GO:0005654//nucleoplasm;GO:0005667//transcription factor complex;GO:0005829//cytosol;GO:0005737//cytoplasm	GO:0001228//transcriptional activator activity, RNA polymerase II transcription regulatory region sequence-specific DNA binding;GO:0003677//DNA binding;GO:0043565//sequence-specific DNA binding;GO:0046982//protein heterodimerization activity;GO:0003705//transcription factor activity, RNA polymerase II distal enhancer sequence-specific binding	GO:0006357//regulation of transcription from RNA polymerase II promoter;GO:0043010//camera-type eye development;GO:0001525//angiogenesis;GO:0045944//positive regulation of transcription from RNA polymerase II promoter;GO:0030217//T cell differentiation;GO:0030097//hemopoiesis;GO:0045893//positive regulation of transcription, DNA-templated;GO:0030218//erythrocyte differentiation	K16670//homeobox protein Meis2	NP_057879.2//homeobox protein PKNOX1 [Mus musculus]
100302688	872	5.551710888	10.36114988	0.900179778	0.887348558	*	0.091868362	Gm17455	GO:0016021//integral component of membrane	NA	NA	NA	XP_006513025.1//PREDICTED: uncharacterized protein C10orf105 homolog isoform X2 [Mus musculus]
17155	3889	1388.073366	971.5356856	-0.514744929	0.887348558	*	0.091892654	Man1a	GO:0016020//membrane;GO:0070062//extracellular exosome;GO:0005783//endoplasmic reticulum;GO:0005829//cytosol;GO:0016021//integral component of membrane;GO:0005793//endoplasmic reticulum-Golgi intermediate compartment;GO:0000139//Golgi membrane	GO:0004571//mannosyl-oligosaccharide 1,2-alpha-mannosidase activity;GO:0005509//calcium ion binding	GO:0008152//metabolic process;GO:0006491//N-glycan processing	K01230//mannosyl-oligosaccharide alpha-1,2-mannosidase [EC:3.2.1.113]	XP_006512631.1//PREDICTED: mannosyl-oligosaccharide 1,2-alpha-mannosidase IA isoform X1 [Mus musculus]
229937	2180	183.2320856	241.8694889	0.400556634	0.887348558	*	0.091916294	Znhit6	GO:0070062//extracellular exosome;GO:0070761//pre-snoRNP complex	GO:0046872//metal ion binding;GO:0042802//identical protein binding;GO:0051117//ATPase binding;GO:0019899//enzyme binding;GO:0001094//TFIID-class transcription factor binding	GO:0048254//snoRNA localization;GO:0042254//ribosome biogenesis;GO:0000492//box C/D snoRNP assembly;GO:0051259//protein oligomerization	K20909//anthrax toxin receptor;K19721//collagen, type V/XI/XXIV/XXVII, alpha;K06265//dystroglycan 1;K22016//null	XP_006501500.1//PREDICTED: box C/D snoRNA protein 1 isoform X2 [Mus musculus];NP_001074563.1//box C/D snoRNA protein 1 isoform 1 [Mus musculus]
320376	6142	356.535368	490.3822653	0.459861607	0.887348558	*	0.091952781	Bcorl1	GO:0005654//nucleoplasm;GO:0005886//plasma membrane	NA	GO:0006355//regulation of transcription, DNA-templated;GO:0016569//covalent chromatin modification;GO:0006351//transcription, DNA-templated	K10955//intestinal mucin-2	NP_848897.3//BCL-6 corepressor-like protein 1 [Mus musculus]
11566	2553	2058.325811	2728.935339	0.406866847	0.887348558	*	0.091974645	Adss	GO:0070062//extracellular exosome;GO:0005829//cytosol;GO:0005886//plasma membrane;GO:0005737//cytoplasm	GO:0000287//magnesium ion binding;GO:0046872//metal ion binding;GO:0005525//GTP binding;GO:0004019//adenylosuccinate synthase activity	GO:0006167//AMP biosynthetic process;GO:0071257//cellular response to electrical stimulus;GO:0006531//aspartate metabolic process;GO:0044208//'de novo' AMP biosynthetic process;GO:0006164//purine nucleotide biosynthetic process;GO:0060359//response to ammonium ion;GO:0046040//IMP metabolic process;GO:0014074//response to purine-containing compound	K01939//adenylosuccinate synthase [EC:6.3.4.4]	XP_012043320.2//PREDICTED: LOW QUALITY PROTEIN: adenylosuccinate synthetase isozyme 2 isoform X1 [Ovis aries]
18983	2594	1339.713491	1529.194071	0.19084701	0.887348558	*	0.092007389	Cnot7	GO:0016020//membrane;GO:0075341//host cell PML body;GO:0005634//nucleus;GO:0016607//nuclear speck;GO:0005737//cytoplasm;GO:0000932//P-body;GO:0030015//CCR4-NOT core complex;GO:0030014//CCR4-NOT complex;GO:0005829//cytosol;GO:0016604//nuclear body	GO:0004535//poly(A)-specific ribonuclease activity;GO:0003723//RNA binding;GO:0004532//exoribonuclease activity;GO:0000175//3'-5'-exoribonuclease activity;GO:0003676//nucleic acid binding;GO:0046872//metal ion binding;GO:0001191//transcriptional repressor activity, RNA polymerase II transcription factor binding;GO:0004871//signal transducer activity;GO:0003700//DNA binding transcription factor activity;GO:0008134//transcription factor binding	GO:0010629//negative regulation of gene expression;GO:0042509//regulation of tyrosine phosphorylation of STAT protein;GO:1900153//positive regulation of nuclear-transcribed mRNA catabolic process, deadenylation-dependent decay;GO:0000122//negative regulation of transcription from RNA polymerase II promoter;GO:0017148//negative regulation of translation;GO:0000289//nuclear-transcribed mRNA poly(A) tail shortening;GO:0005975//carbohydrate metabolic process;GO:0008285//negative regulation of cell proliferation;GO:0045892//negative regulation of transcription, DNA-templated;GO:0043928//exonucleolytic nuclear-transcribed mRNA catabolic process involved in deadenylation-dependent decay;GO:0007165//signal transduction;GO:0061014//positive regulation of mRNA catabolic process;GO:0051607//defense response to virus;GO:0031047//gene silencing by RNA;GO:0006351//transcription, DNA-templated;GO:0000290//deadenylation-dependent decapping of nuclear-transcribed mRNA;GO:0045944//positive regulation of transcription from RNA polymerase II promoter;GO:0033962//cytoplasmic mRNA processing body assembly;GO:0060213//positive regulation of nuclear-transcribed mRNA poly(A) tail shortening;GO:0035195//gene silencing by miRNA;GO:0006977//DNA damage response, signal transduction by p53 class mediator resulting in cell cycle arrest;GO:0045070//positive regulation of viral genome replication;GO:0060339//negative regulation of type I interferon-mediated signaling pathway;GO:0008284//positive regulation of cell proliferation	K12581//CCR4-NOT transcription complex subunit 7/8	EDL35494.1//CCR4-NOT transcription complex, subunit 7, isoform CRA_a, partial [Mus musculus];NP_001258472.1//CCR4-NOT transcription complex subunit 7 isoform 2 [Mus musculus]
22625	3936	3.599499241	1.932701455	-0.897177413	0.887348558	*	0.092055272	Map3k19	GO:0005737//cytoplasm	GO:0004674//protein serine/threonine kinase activity;GO:0005524//ATP binding;GO:0004672//protein kinase activity	GO:0023014//signal transduction by protein phosphorylation;GO:0007346//regulation of mitotic cell cycle;GO:0032147//activation of protein kinase activity;GO:0031098//stress-activated protein kinase signaling cascade;GO:0042981//regulation of apoptotic process	K17533//mitogen-activated protein kinase kinase kinase 19 [EC:2.7.11.25]	XP_006529459.1//PREDICTED: mitogen-activated protein kinase kinase kinase 19 isoform X1 [Mus musculus]
216344	1856	641.6263741	839.7268472	0.388186668	0.887348558	*	0.092094249	Rab21	GO:0070062//extracellular exosome;GO:1904115//axon cytoplasm;GO:0032580//Golgi cisterna membrane;GO:0005925//focal adhesion;GO:0005802//trans-Golgi network;GO:0043005//neuron projection;GO:0012506//vesicle membrane;GO:0005768//endosome;GO:0032154//cleavage furrow;GO:0098559//cytoplasmic side of early endosome membrane;GO:0009898//cytoplasmic side of plasma membrane;GO:0005789//endoplasmic reticulum membrane;GO:0005769//early endosome;GO:0030659//cytoplasmic vesicle membrane	GO:0019003//GDP binding;GO:0005525//GTP binding;GO:0003924//GTPase activity	GO:2000643//positive regulation of early endosome to late endosome transport;GO:0050775//positive regulation of dendrite morphogenesis;GO:0030100//regulation of endocytosis;GO:0030516//regulation of axon extension;GO:0017157//regulation of exocytosis;GO:0008089//anterograde axonal transport;GO:0048260//positive regulation of receptor-mediated endocytosis;GO:0015031//protein transport	K07890//Ras-related protein Rab-21	BAD32169.1//mKIAA0118 protein, partial [Mus musculus]
12315	2233	2423.418837	2952.244867	0.284768622	0.887348558	*	0.092131665	Calm3	NA	NA	NA	K02183//calmodulin	XP_010966045.1//PREDICTED: calmodulin [Camelus bactrianus]
98432	6123	1591.69258	1349.396212	-0.238247704	0.887348558	*	0.092164747	Phlpp1	GO:0031965//nuclear membrane;GO:0005886//plasma membrane;GO:0005737//cytoplasm	GO:0046872//metal ion binding;GO:0004722//protein serine/threonine phosphatase activity	GO:0007165//signal transduction;GO:0090036//regulation of protein kinase C signaling;GO:1900744//regulation of p38MAPK cascade;GO:0051896//regulation of protein kinase B signaling;GO:0009649//entrainment of circadian clock;GO:0043408//regulation of MAPK cascade;GO:0006915//apoptotic process;GO:0002667//regulation of T cell anergy;GO:0051898//negative regulation of protein kinase B signaling;GO:0042981//regulation of apoptotic process;GO:0046328//regulation of JNK cascade	K16340//PH domain and leucine-rich repeat-containing protein phosphatase [EC:3.1.3.16]	NP_598582.3//PH domain leucine-rich repeat-containing protein phosphatase 1 [Mus musculus]
76007	6876	1357.987055	1583.310024	0.221474047	0.887348558	*	0.092231635	Zmym2	GO:0016605//PML body;GO:0005654//nucleoplasm;GO:0005737//cytoplasm	GO:0000981//RNA polymerase II transcription factor activity, sequence-specific DNA binding;GO:0003677//DNA binding;GO:0008270//zinc ion binding;GO:0031624//ubiquitin conjugating enzyme binding	GO:0007275//multicellular organism development;GO:0007010//cytoskeleton organization;GO:0006351//transcription, DNA-templated;GO:0022604//regulation of cell morphogenesis	K12354//ectonucleotide pyrophosphatase/phosphodiesterase family member 7 [EC:3.1.4.12];K21754//null;K19492//doublesex- and mab-3-related transcription factor 6	EDL36187.1//zinc finger, MYM-type 2, isoform CRA_b, partial [Mus musculus]
15980	2070	1133.743969	1578.127672	0.477119049	0.887348558	*	0.092236671	Ifngr2	GO:0005783//endoplasmic reticulum;GO:0016021//integral component of membrane;GO:0005886//plasma membrane	GO:0004920//interleukin-10 receptor activity	GO:0051607//defense response to virus	K05133//interferon gamma receptor 2	NP_032364.1//interferon gamma receptor 2 precursor [Mus musculus]
76813	2215	57.15402456	79.18482237	0.470368839	0.887348558	*	0.092277762	Armc6	GO:0005829//cytosol	NA	GO:0002244//hematopoietic progenitor cell differentiation	K17546//probable inactive protein kinase-like protein SgK071	EDL28802.1//mCG23104, isoform CRA_b, partial [Mus musculus]
228788	2205	98.53034142	56.07286595	-0.813265247	0.887348558	*	0.092343643	Ccm2l	NA	NA	GO:0003222//ventricular trabecula myocardium morphogenesis;GO:0034111//negative regulation of homotypic cell-cell adhesion;GO:0003209//cardiac atrium morphogenesis;GO:0090271//positive regulation of fibroblast growth factor production;GO:0032091//negative regulation of protein binding;GO:0042060//wound healing;GO:0055017//cardiac muscle tissue growth	K13171//serine/arginine repetitive matrix protein 1	NP_663511.2//cerebral cavernous malformations 2 protein-like [Mus musculus]
170763	2710	63.62653337	85.73309391	0.430223688	0.887348558	*	0.092365016	Zfp87	NA	NA	NA	K09228//KRAB domain-containing zinc finger protein	XP_021035591.1//LOW QUALITY PROTEIN: zinc finger protein 728-like [Mus caroli]
26874	5737	74.11669913	53.87842494	-0.460090955	0.887348558	*	0.092388829	Abcd2	GO:0016021//integral component of membrane;GO:0005777//peroxisome;GO:0005739//mitochondrion;GO:0005778//peroxisomal membrane	GO:0005524//ATP binding;GO:0042626//ATPase activity, coupled to transmembrane movement of substances;GO:0042803//protein homodimerization activity	GO:0000038//very long-chain fatty acid metabolic process;GO:0032000//positive regulation of fatty acid beta-oxidation;GO:0006635//fatty acid beta-oxidation;GO:0042760//very long-chain fatty acid catabolic process	K05676//ATP-binding cassette, subfamily D (ALD), member 2	XP_006521080.1//PREDICTED: ATP-binding cassette sub-family D member 2 isoform X1 [Mus musculus];NP_036124.2//ATP-binding cassette sub-family D member 2 [Mus musculus]
432995	391	163.2800232	113.5606456	-0.523885337	0.887348558	*	0.092389084	Smim22	GO:0016021//integral component of membrane	NA	NA	NA	NP_001240731.1//small integral membrane protein 22 isoform 1 [Mus musculus];NP_001240732.1//small integral membrane protein 22 isoform 2 [Mus musculus]
20979	4567	1.816511487	1.009415866	-0.84764982	0.887348558	*	0.092404603	Syt1	GO:0043229//intracellular organelle;GO:0060076//excitatory synapse;GO:0030054//cell junction;GO:0005737//cytoplasm;GO:0030672//synaptic vesicle membrane;GO:0016021//integral component of membrane;GO:0042734//presynaptic membrane;GO:0031045//dense core granule;GO:0005886//plasma membrane;GO:0042584//chromaffin granule membrane;GO:0030424//axon;GO:0008021//synaptic vesicle;GO:0043195//terminal bouton;GO:0043005//neuron projection;GO:0030141//secretory granule;GO:0044306//neuron projection terminus;GO:0005794//Golgi apparatus;GO:0030285//integral component of synaptic vesicle membrane;GO:0031201//SNARE complex	GO:0000149//SNARE binding;GO:0005544//calcium-dependent phospholipid binding;GO:0046982//protein heterodimerization activity;GO:0048306//calcium-dependent protein binding;GO:0005516//calmodulin binding;GO:0001786//phosphatidylserine binding;GO:0017075//syntaxin-1 binding;GO:0030348//syntaxin-3 binding;GO:0030276//clathrin binding;GO:0042802//identical protein binding;GO:0005546//phosphatidylinositol-4,5-bisphosphate binding;GO:0042803//protein homodimerization activity;GO:0005543//phospholipid binding;GO:0008022//protein C-terminus binding;GO:0005509//calcium ion binding;GO:0019905//syntaxin binding;GO:0050750//low-density lipoprotein particle receptor binding	GO:0048791//calcium ion-regulated exocytosis of neurotransmitter;GO:0031340//positive regulation of vesicle fusion;GO:0014059//regulation of dopamine secretion;GO:0051260//protein homooligomerization;GO:0017156//calcium ion regulated exocytosis;GO:0007420//brain development;GO:0016079//synaptic vesicle exocytosis;GO:0071277//cellular response to calcium ion;GO:0007269//neurotransmitter secretion;GO:0048278//vesicle docking;GO:1903305//regulation of regulated secretory pathway;GO:0098746//fast, calcium ion-dependent exocytosis of neurotransmitter;GO:0005513//detection of calcium ion;GO:0051291//protein heterooligomerization;GO:0048488//synaptic vesicle endocytosis;GO:0050806//positive regulation of synaptic transmission;GO:0051966//regulation of synaptic transmission, glutamatergic;GO:0045956//positive regulation of calcium ion-dependent exocytosis;GO:0051592//response to calcium ion;GO:0006906//vesicle fusion;GO:1903861//positive regulation of dendrite extension;GO:0017158//regulation of calcium ion-dependent exocytosis	K15290//synaptotagmin-1	NP_033332.1//synaptotagmin-1 isoform 1 [Mus musculus];NP_001239271.1//synaptotagmin-1 isoform 2 [Mus musculus]
16977	1458	5.247040673	2.882668871	-0.864098848	0.887348558	*	0.092425393	Lrrc23	GO:0005829//cytosol	NA	NA	K17550//protein phosphatase 1 regulatory subunit 7	XP_006505721.1//PREDICTED: leucine-rich repeat-containing protein 23 isoform X1 [Mus musculus]
57746	4913	21.09468341	34.11045357	0.693334503	0.887348558	*	0.09262477	Piwil2	GO:0010370//perinucleolar chromocenter;GO:0005737//cytoplasm;GO:0097433//dense body;GO:0033391//chromatoid body;GO:0005829//cytosol;GO:0071546//pi-body;GO:0043186//P granule;GO:1990923//PET complex	GO:0004521//endoribonuclease activity;GO:0034584//piRNA binding;GO:0003729//mRNA binding;GO:0046872//metal ion binding	GO:1990511//piRNA biosynthetic process;GO:0000966//RNA 5'-end processing;GO:2000617//positive regulation of histone H3-K9 acetylation;GO:0048477//oogenesis;GO:0045727//positive regulation of translation;GO:0031047//gene silencing by RNA;GO:0007283//spermatogenesis;GO:0034587//piRNA metabolic process;GO:0071442//positive regulation of histone H3-K14 acetylation;GO:0010529//negative regulation of transposition;GO:0043046//DNA methylation involved in gamete generation;GO:0051321//meiotic cell cycle;GO:0007275//multicellular organism development;GO:0030718//germ-line stem cell population maintenance;GO:0060903//positive regulation of meiosis I	K02156//aubergine	XP_006519391.1//PREDICTED: piwi-like protein 2 isoform X1 [Mus musculus]
14009	4089	1584.480167	1053.964852	-0.588182846	0.887348558	*	0.092720042	Etv1	GO:0005634//nucleus	GO:0000981//RNA polymerase II transcription factor activity, sequence-specific DNA binding;GO:0000978//RNA polymerase II proximal promoter sequence-specific DNA binding;GO:0043565//sequence-specific DNA binding;GO:0001077//transcriptional activator activity, RNA polymerase II proximal promoter sequence-specific DNA binding;GO:0003700//DNA binding transcription factor activity	GO:0030154//cell differentiation;GO:0007517//muscle organ development;GO:0048935//peripheral nervous system neuron development;GO:0006366//transcription from RNA polymerase II promoter;GO:0045893//positive regulation of transcription, DNA-templated;GO:0006357//regulation of transcription from RNA polymerase II promoter;GO:0045944//positive regulation of transcription from RNA polymerase II promoter;GO:0007411//axon guidance;GO:0007638//mechanosensory behavior	K09431//ets translocation variant 1	NP_001156626.1//ETS translocation variant 1 isoform b [Mus musculus];NP_031986.1//ETS translocation variant 1 isoform a [Mus musculus];NP_001334308.1//ETS translocation variant 1 isoform c [Mus musculus]
66932	5249	1486.810579	1234.171911	-0.268677492	0.887348558	*	0.092786121	Rexo1	GO:0005654//nucleoplasm;GO:0016604//nuclear body	GO:0004527//exonuclease activity;GO:0003676//nucleic acid binding	NA	K14570//RNA exonuclease 1 [EC:3.1.-.-]	EDL31535.1//REX1, RNA exonuclease 1 homolog (S. cerevisiae), isoform CRA_c, partial [Mus musculus]
214498	7110	809.8057826	956.417627	0.240064775	0.887348558	*	0.092838263	Cdc73	GO:0005634//nucleus;GO:0005654//nucleoplasm;GO:0000784//nuclear chromosome, telomeric region;GO:0005829//cytosol;GO:0016021//integral component of membrane;GO:0016593//Cdc73/Paf1 complex	GO:0001076//transcription factor activity, RNA polymerase II transcription factor binding;GO:0000993//RNA polymerase II core binding	GO:0010390//histone monoubiquitination;GO:0016567//protein ubiquitination;GO:0071222//cellular response to lipopolysaccharide;GO:0045638//negative regulation of myeloid cell differentiation;GO:0006378//mRNA polyadenylation;GO:0016570//histone modification;GO:2000134//negative regulation of G1/S transition of mitotic cell cycle;GO:0006368//transcription elongation from RNA polymerase II promoter;GO:0000122//negative regulation of transcription from RNA polymerase II promoter;GO:0006357//regulation of transcription from RNA polymerase II promoter;GO:0032968//positive regulation of transcription elongation from RNA polymerase II promoter;GO:0031648//protein destabilization;GO:0008285//negative regulation of cell proliferation;GO:0001558//regulation of cell growth;GO:0043066//negative regulation of apoptotic process;GO:0001711//endodermal cell fate commitment;GO:0048147//negative regulation of fibroblast proliferation;GO:0006366//transcription from RNA polymerase II promoter;GO:0030177//positive regulation of Wnt signaling pathway;GO:1904837//beta-catenin-TCF complex assembly;GO:0034402//recruitment of 3'-end processing factors to RNA polymerase II holoenzyme complex;GO:0033523//histone H2B ubiquitination;GO:0019827//stem cell population maintenance;GO:0051301//cell division;GO:0045944//positive regulation of transcription from RNA polymerase II promoter;GO:0016055//Wnt signaling pathway;GO:0050680//negative regulation of epithelial cell proliferation;GO:1902808//positive regulation of cell cycle G1/S phase transition;GO:0031442//positive regulation of mRNA 3'-end processing;GO:0007049//cell cycle	K15175//parafibromin	NP_666103.1//parafibromin [Mus musculus]
74270	4157	442.135336	324.9395479	-0.444316698	0.887348558	*	0.092857015	Usp20	GO:0005813//centrosome;GO:0048471//perinuclear region of cytoplasm	GO:0004843//thiol-dependent ubiquitin-specific protease activity;GO:0001664//G-protein coupled receptor binding;GO:0004197//cysteine-type endopeptidase activity;GO:0008270//zinc ion binding;GO:0036459//thiol-dependent ubiquitinyl hydrolase activity	GO:0008277//regulation of G-protein coupled receptor protein signaling pathway;GO:0071108//protein K48-linked deubiquitination;GO:0006511//ubiquitin-dependent protein catabolic process;GO:0016579//protein deubiquitination;GO:0006897//endocytosis;GO:0070536//protein K63-linked deubiquitination	K11848//ubiquitin carboxyl-terminal hydrolase 20/33 [EC:3.4.19.12]	BAD32361.1//mKIAA1003 protein, partial [Mus musculus]
20148	2175	1026.492316	661.0537533	-0.634883335	0.887348558	*	0.092870651	Dhrs3	GO:0016021//integral component of membrane	GO:0052650//NADP-retinol dehydrogenase activity;GO:0004745//retinol dehydrogenase activity	GO:0060411//cardiac septum morphogenesis;GO:0042572//retinol metabolic process;GO:0060349//bone morphogenesis;GO:0003151//outflow tract morphogenesis;GO:0030278//regulation of ossification;GO:0001523//retinoid metabolic process;GO:0048387//negative regulation of retinoic acid receptor signaling pathway;GO:0060021//palate development	K11146//short-chain dehydrogenase/reductase 3 [EC:1.1.1.300]	EDL29723.1//dehydrogenase/reductase (SDR family) member 3, isoform CRA_b, partial [Mus musculus];OBS57406.1//hypothetical protein A6R68_11468, partial [Neotoma lepida];NP_035433.1//short-chain dehydrogenase/reductase 3 isoform 1 [Mus musculus]
338364	3050	67.37323873	49.95406735	-0.431573504	0.887348558	*	0.092922013	Trim65	GO:0005634//nucleus;GO:0005654//nucleoplasm;GO:0005829//cytosol	GO:0008270//zinc ion binding	GO:0010508//positive regulation of autophagy	K12031//tripartite motif-containing protein 65	NP_848917.2//tripartite motif-containing protein 65 [Mus musculus]
226841	4045	14.56721565	24.27075227	0.736493676	0.887348558	*	0.093014076	Vash2	GO:0005576//extracellular region;GO:0005737//cytoplasm	NA	GO:0060711//labyrinthine layer development;GO:0060716//labyrinthine layer blood vessel development;GO:0045026//plasma membrane fusion;GO:0001938//positive regulation of endothelial cell proliferation;GO:0045766//positive regulation of angiogenesis;GO:0000768//syncytium formation by plasma membrane fusion;GO:0060674//placenta blood vessel development	NA	NP_659128.2//vasohibin-2 [Mus musculus]
16362	2149	3831.476298	2315.023686	-0.726873426	0.887348558	*	0.093101436	Irf1	GO:0005634//nucleus;GO:0000790//nuclear chromatin;GO:0005737//cytoplasm	GO:0000978//RNA polymerase II proximal promoter sequence-specific DNA binding;GO:0003677//DNA binding;GO:0043565//sequence-specific DNA binding;GO:0001077//transcriptional activator activity, RNA polymerase II proximal promoter sequence-specific DNA binding;GO:0003700//DNA binding transcription factor activity	GO:0034124//regulation of MyD88-dependent toll-like receptor signaling pathway;GO:0010468//regulation of gene expression;GO:0032481//positive regulation of type I interferon production;GO:0071260//cellular response to mechanical stimulus;GO:2000564//regulation of CD8-positive, alpha-beta T cell proliferation;GO:0007050//cell cycle arrest;GO:0045893//positive regulation of transcription, DNA-templated;GO:0045629//negative regulation of T-helper 2 cell differentiation;GO:0043374//CD8-positive, alpha-beta T cell differentiation;GO:0035458//cellular response to interferon-beta;GO:0032825//positive regulation of natural killer cell differentiation;GO:0008285//negative regulation of cell proliferation;GO:0060333//interferon-gamma-mediated signaling pathway;GO:0045892//negative regulation of transcription, DNA-templated;GO:0045084//positive regulation of interleukin-12 biosynthetic process;GO:0032728//positive regulation of interferon-beta production;GO:0045627//positive regulation of T-helper 1 cell differentiation;GO:0051607//defense response to virus;GO:0006351//transcription, DNA-templated;GO:0045088//regulation of innate immune response;GO:0002819//regulation of adaptive immune response;GO:0006915//apoptotic process;GO:0045944//positive regulation of transcription from RNA polymerase II promoter;GO:0045590//negative regulation of regulatory T cell differentiation	K09444//interferon regulatory factor 1	NP_032416.1//interferon regulatory factor 1 isoform a [Mus musculus];NP_001152865.1//interferon regulatory factor 1 isoform b [Mus musculus]
230598	4335	2209.335369	2662.132435	0.268969913	0.887348558	*	0.093117285	Nrd1	GO:0005739//mitochondrion	GO:0046872//metal ion binding;GO:0008233//peptidase activity;GO:0004222//metalloendopeptidase activity	GO:0052548//regulation of endopeptidase activity;GO:0051044//positive regulation of membrane protein ectodomain proteolysis	K01411//nardilysin [EC:3.4.24.61]	XP_021055417.1//nardilysin isoform X2 [Mus pahari];XP_021055418.1//nardilysin isoform X3 [Mus pahari];XP_021055416.1//nardilysin isoform X1 [Mus pahari]
353172	2390	1157.916565	1525.77842	0.398014162	0.887348558	*	0.09316178	Gars	GO:0070062//extracellular exosome;GO:0030424//axon;GO:0030141//secretory granule;GO:0005829//cytosol;GO:0005739//mitochondrion	GO:0004820//glycine-tRNA ligase activity;GO:0004081//bis(5'-nucleosyl)-tetraphosphatase (asymmetrical) activity;GO:0005524//ATP binding;GO:0042802//identical protein binding;GO:0046983//protein dimerization activity	GO:0070150//mitochondrial glycyl-tRNA aminoacylation;GO:0015966//diadenosine tetraphosphate biosynthetic process;GO:0006426//glycyl-tRNA aminoacylation	K01880//glycyl-tRNA synthetase [EC:6.1.1.14]	EDK98719.1//glycyl-tRNA synthetase, isoform CRA_b, partial [Mus musculus]
19736	2952	201.7943396	128.1619432	-0.65491778	0.887348558	*	0.093178004	Rgs4	GO:0016020//membrane;GO:0005634//nucleus;GO:0043234//protein complex;GO:0005829//cytosol;GO:0005886//plasma membrane;GO:0005737//cytoplasm	GO:0001965//G-protein alpha-subunit binding;GO:0005096//GTPase activator activity	GO:0007186//G-protein coupled receptor signaling pathway;GO:0009968//negative regulation of signal transduction;GO:0043547//positive regulation of GTPase activity;GO:0045744//negative regulation of G-protein coupled receptor protein signaling pathway	K16449//regulator of G-protein signaling	XP_012624111.1//regulator of G-protein signaling 4 isoform X1 [Microcebus murinus]
226432	6236	991.6053206	1217.329558	0.295881873	0.887348558	*	0.093202391	Ipo9	GO:0016020//membrane;GO:0005634//nucleus;GO:0005737//cytoplasm	GO:0008536//Ran GTPase binding;GO:0008565//protein transporter activity	GO:0006886//intracellular protein transport	K20224//importin-9	NP_722469.1//importin-9 [Mus musculus];XP_008828521.1//PREDICTED: importin-9 isoform X1 [Nannospalax galili];XP_005622251.2//importin-9 [Canis lupus familiaris];XP_006529499.1//PREDICTED: importin-9 isoform X2 [Mus musculus]
381677	2553	9.374118276	16.7249884	0.835250307	0.887348558	*	0.093203204	Vgf	GO:0043231//intracellular membrane-bounded organelle;GO:0005615//extracellular space;GO:0031410//cytoplasmic vesicle;GO:0005576//extracellular region	GO:0005184//neuropeptide hormone activity	GO:0032868//response to insulin;GO:0009409//response to cold;GO:0051591//response to cAMP;GO:0006091//generation of precursor metabolites and energy;GO:0002021//response to dietary excess;GO:0001541//ovarian follicle development;GO:0030073//insulin secretion;GO:0042593//glucose homeostasis;GO:0019953//sexual reproduction;GO:0048167//regulation of synaptic plasticity	K12374//arylsulfatase D/F/H [EC:3.1.6.-];K20638//Rho GTPase-activating protein 17	NP_001034474.1//neurosecretory protein VGF precursor [Mus musculus]
64095	4006	113.1537069	185.084542	0.70990056	0.887348558	*	0.093209735	Gpr35	GO:0005887//integral component of plasma membrane;GO:0016021//integral component of membrane;GO:0005886//plasma membrane	GO:0004930//G-protein coupled receptor activity;GO:0016494//C-X-C chemokine receptor activity	GO:0007186//G-protein coupled receptor signaling pathway;GO:0051482//positive regulation of cytosolic calcium ion concentration involved in phospholipase C-activating G-protein coupled signaling pathway;GO:0070098//chemokine-mediated signaling pathway;GO:1901386//negative regulation of voltage-gated calcium channel activity;GO:0035025//positive regulation of Rho protein signal transduction;GO:0007010//cytoskeleton organization;GO:1904456//negative regulation of neuronal action potential;GO:0007204//positive regulation of cytosolic calcium ion concentration	K04276//G protein-coupled receptor 35	XP_006529841.1//PREDICTED: G-protein coupled receptor 35 isoform X2 [Mus musculus]
18796	5129	65.25199311	104.9518537	0.685633774	0.887348558	*	0.093346124	Plcb2	GO:0005622//intracellular;GO:0005737//cytoplasm	GO:0004435//phosphatidylinositol phospholipase C activity;GO:0005509//calcium ion binding;GO:0004871//signal transducer activity	GO:0016042//lipid catabolic process;GO:0050913//sensory perception of bitter taste;GO:0035556//intracellular signal transduction	K05858//phosphatidylinositol phospholipase C, beta [EC:3.1.4.11]	NP_808236.2//1-phosphatidylinositol 4,5-bisphosphate phosphodiesterase beta-2 isoform a [Mus musculus];NP_001277719.1//1-phosphatidylinositol 4,5-bisphosphate phosphodiesterase beta-2 isoform b [Mus musculus]
22200	2266	966.0013988	1320.232905	0.450695278	0.887348558	*	0.093381966	Uba3	GO:0005634//nucleus;GO:0005737//cytoplasm	GO:0019781//NEDD8 activating enzyme activity;GO:0005524//ATP binding;GO:0042802//identical protein binding;GO:0046982//protein heterodimerization activity;GO:0016881//acid-amino acid ligase activity;GO:0016922//ligand-dependent nuclear receptor binding	GO:0045892//negative regulation of transcription, DNA-templated;GO:0045116//protein neddylation;GO:0000278//mitotic cell cycle;GO:0007113//endomitotic cell cycle;GO:0051726//regulation of cell cycle	K10686//ubiquitin-activating enzyme E1 C [EC:6.2.1.45]	NP_001288787.1//NEDD8-activating enzyme E1 catalytic subunit isoform 4 [Mus musculus];NP_035796.2//NEDD8-activating enzyme E1 catalytic subunit isoform 1 [Mus musculus];EDK99354.1//ubiquitin-activating enzyme E1C, isoform CRA_c, partial [Mus musculus];NP_001104576.1//NEDD8-activating enzyme E1 catalytic subunit isoform 2 [Mus musculus]
277744	922	4.537376039	2.439844295	-0.895069148	0.887348558	*	0.093464622	Srarp	NA	NA	NA	NA	NP_001028546.1//uncharacterized protein C1orf64 homolog [Mus musculus]
72590	2361	781.6162881	968.8067206	0.309748341	0.887348558	*	0.093555109	Ppme1	NA	GO:0051722//protein C-terminal methylesterase activity;GO:0019903//protein phosphatase binding;GO:0019888//protein phosphatase regulator activity;GO:0051721//protein phosphatase 2A binding;GO:0051723//protein methylesterase activity;GO:0019901//protein kinase binding;GO:0045296//cadherin binding	GO:0006482//protein demethylation	K13617//protein phosphatase methylesterase 1 [EC:3.1.1.89]	BAE32896.1//unnamed protein product, partial [Mus musculus]
15114	3635	797.6961464	609.8926199	-0.38728405	0.887348558	*	0.093571354	Hap1	GO:0005783//endoplasmic reticulum;GO:1904115//axon cytoplasm;GO:0008021//synaptic vesicle;GO:0031410//cytoplasmic vesicle;GO:0005813//centrosome;GO:0030054//cell junction;GO:0005764//lysosome;GO:0016234//inclusion body;GO:0005814//centriole;GO:0005730//nucleolus;GO:0005829//cytosol;GO:0005739//mitochondrion;GO:0005776//autophagosome	GO:0044325//ion channel binding;GO:0048403//brain-derived neurotrophic factor binding	GO:1902430//negative regulation of amyloid-beta formation;GO:0021979//hypothalamus cell differentiation;GO:0048011//neurotrophin TRK receptor signaling pathway;GO:0017157//regulation of exocytosis;GO:0022008//neurogenesis;GO:0008090//retrograde axonal transport;GO:0006914//autophagy;GO:0045742//positive regulation of epidermal growth factor receptor signaling pathway;GO:0015031//protein transport;GO:0047496//vesicle transport along microtubule;GO:0021549//cerebellum development;GO:0030030//cell projection organization;GO:0050769//positive regulation of neurogenesis;GO:1902857//positive regulation of non-motile cilium assembly;GO:0032230//positive regulation of synaptic transmission, GABAergic;GO:0032901//positive regulation of neurotrophin production;GO:0008104//protein localization;GO:0008089//anterograde axonal transport;GO:0031587//positive regulation of inositol 1,4,5-trisphosphate-sensitive calcium-release channel activity;GO:1902513//regulation of organelle transport along microtubule;GO:0006887//exocytosis	K04647//huntingtin-associated protein 1	NP_034534.1//huntingtin-associated protein 1 isoform A [Mus musculus];XP_011247048.1//PREDICTED: huntingtin-associated protein 1 isoform X3 [Mus musculus];NP_817090.1//huntingtin-associated protein 1 isoform B [Mus musculus]
216551	3635	1517.194151	1166.885258	-0.37874301	0.887348558	*	0.093572438	Lgalsl	GO:0005622//intracellular	GO:0030246//carbohydrate binding	NA	K10093//galectin-9;K06832//galectin-8	EDL07840.1//RIKEN cDNA 1110067D22, isoform CRA_a, partial [Mus musculus]
218268	1810	9.946163515	5.965687301	-0.73745179	0.887348558	*	0.093592042	Eif4e1b	NA	NA	NA	K09453//snRNA-activating protein complex subunit 4;K03259//translation initiation factor 4E	XP_002141139.1//hypothetical protein [Cryptosporidium muris RN66];XP_007613641.1//PREDICTED: eukaryotic translation initiation factor 4E type 1B isoform X2 [Cricetulus griseus]
71729	4573	241.3502722	348.4274591	0.529729872	0.887348558	*	0.093596392	Rgs12	GO:0030425//dendrite;GO:0005634//nucleus;GO:0030054//cell junction;GO:0005737//cytoplasm;GO:0005730//nucleolus;GO:0005829//cytosol;GO:0005886//plasma membrane;GO:0045202//synapse	GO:0005057//signal transducer activity, downstream of receptor;GO:0030695//GTPase regulator activity;GO:0005096//GTPase activator activity	NA	K16449//regulator of G-protein signaling	NP_001156984.1//regulator of G-protein signaling 12 isoform B [Mus musculus];EDL37473.1//regulator of G-protein signaling 12, isoform CRA_b, partial [Mus musculus]
56619	2519	147.7902691	268.3735311	0.860691108	0.887348558	*	0.09361819	Clec4e	GO:0016021//integral component of membrane	GO:0030246//carbohydrate binding;GO:0004872//receptor activity	GO:0006955//immune response;GO:0050715//positive regulation of cytokine secretion;GO:0042742//defense response to bacterium;GO:0002292//T cell differentiation involved in immune response;GO:0045087//innate immune response;GO:0038094//Fc-gamma receptor signaling pathway	K10059//C-type lectin domain family 4 member E	NP_064332.1//C-type lectin domain family 4 member E [Mus musculus]
320951	2377	2866.221342	2350.582991	-0.286131407	0.887348558	*	0.093641216	Pisd	GO:0005634//nucleus;GO:0005743//mitochondrial inner membrane;GO:0016021//integral component of membrane;GO:0005739//mitochondrion;GO:0031305//integral component of mitochondrial inner membrane	GO:0004609//phosphatidylserine decarboxylase activity	GO:0006646//phosphatidylethanolamine biosynthetic process;GO:0008654//phospholipid biosynthetic process;GO:0016540//protein autoprocessing	K01613//phosphatidylserine decarboxylase [EC:4.1.1.65]	EDL37397.1//mCG2531, isoform CRA_a [Mus musculus];NP_796272.2//phosphatidylserine decarboxylase proenzyme, mitochondrial isoform 1 [Mus musculus]
217732	4171	385.1026154	499.9928146	0.376664441	0.887348558	*	0.093727517	Cipc	GO:0005634//nucleus;GO:0005829//cytosol	NA	GO:0045892//negative regulation of transcription, DNA-templated;GO:0042754//negative regulation of circadian rhythm;GO:0006351//transcription, DNA-templated;GO:0048511//rhythmic process	NA	EDL02913.1//RIKEN cDNA 2310044G17, isoform CRA_a, partial [Mus musculus];XP_011242380.1//PREDICTED: CLOCK-interacting pacemaker isoform X2 [Mus musculus];BAC65828.1//mKIAA1737 protein, partial [Mus musculus]
12896	2366	145.7256933	203.8405525	0.484185828	0.887348558	*	0.093753989	Cpt2	GO:0005654//nucleoplasm;GO:0005730//nucleolus;GO:0005743//mitochondrial inner membrane;GO:0005739//mitochondrion	GO:0016746//transferase activity, transferring acyl groups;GO:0004095//carnitine O-palmitoyltransferase activity	GO:0006810//transport;GO:0006631//fatty acid metabolic process	K08766//carnitine O-palmitoyltransferase 2 [EC:2.3.1.21]	NP_034079.2//carnitine O-palmitoyltransferase 2, mitochondrial precursor [Mus musculus]
675812	3158	123.2945656	94.23231446	-0.387815429	0.887348558	*	0.093765959	Zfp605	NA	NA	NA	K09228//KRAB domain-containing zinc finger protein	XP_004276660.1//PREDICTED: zinc finger protein 605 isoform X1 [Orcinus orca]
83671	4678	208.0004073	120.2869117	-0.790106681	0.887703188	*	0.093852777	Sytl2	GO:0016020//membrane;GO:0070382//exocytic vesicle;GO:0005622//intracellular;GO:0033162//melanosome membrane;GO:0042470//melanosome;GO:0005886//plasma membrane;GO:0005737//cytoplasm;GO:0019897//extrinsic component of plasma membrane	GO:0005544//calcium-dependent phospholipid binding;GO:0042043//neurexin family protein binding;GO:0030276//clathrin binding;GO:0005546//phosphatidylinositol-4,5-bisphosphate binding;GO:0005509//calcium ion binding;GO:0019902//phosphatase binding;GO:0019905//syntaxin binding;GO:0001786//phosphatidylserine binding;GO:0017137//Rab GTPase binding	GO:0006886//intracellular protein transport;GO:0006906//vesicle fusion;GO:0072659//protein localization to plasma membrane;GO:0070257//positive regulation of mucus secretion;GO:0006904//vesicle docking involved in exocytosis;GO:0010923//negative regulation of phosphatase activity;GO:0006887//exocytosis	K17598//synaptotagmin-like protein	XP_021022044.1//synaptotagmin-like protein 2 isoform X7 [Mus caroli];XP_021071920.1//synaptotagmin-like protein 2 isoform X5 [Mus pahari];XP_021022041.1//synaptotagmin-like protein 2 isoform X4 [Mus caroli];NP_001035174.1//synaptotagmin-like protein 2 isoform 2 [Mus musculus];NP_113571.2//synaptotagmin-like protein 2 isoform 3 [Mus musculus];XP_021071903.1//synaptotagmin-like protein 2 isoform X2 [Mus pahari];XP_006508419.1//PREDICTED: synaptotagmin-like protein 2 isoform X2 [Mus musculus]
13058	4750	713.7617991	1214.081719	0.766350937	0.887835974	*	0.093947352	Cybb	NA	NA	NA	K21421//null	XP_021008813.1//cytochrome b-245 heavy chain isoform X1 [Mus caroli]
66229	2606	1213.344169	1488.860328	0.295219585	0.887835974	*	0.093993506	Rpl7l1	GO:0005730//nucleolus;GO:0022625//cytosolic large ribosomal subunit	GO:0003723//RNA binding;GO:0003735//structural constituent of ribosome	GO:0002181//cytoplasmic translation;GO:0000463//maturation of LSU-rRNA from tricistronic rRNA transcript (SSU-rRNA, 5.8S rRNA, LSU-rRNA);GO:0001825//blastocyst formation	K02937//large subunit ribosomal protein L7e	NP_079709.2//60S ribosomal protein L7-like 1 [Mus musculus]
68938	1755	631.1450628	475.6608083	-0.408038473	0.887835974	*	0.094036444	Aspscr1	GO:0043231//intracellular membrane-bounded organelle;GO:0005654//nucleoplasm;GO:0019898//extrinsic component of membrane;GO:0033116//endoplasmic reticulum-Golgi intermediate compartment membrane;GO:0048471//perinuclear region of cytoplasm;GO:0012506//vesicle membrane;GO:0012505//endomembrane system;GO:0005829//cytosol;GO:0009898//cytoplasmic side of plasma membrane;GO:0005886//plasma membrane;GO:0030659//cytoplasmic vesicle membrane	NA	GO:0006886//intracellular protein transport;GO:0031401//positive regulation of protein modification process;GO:0046324//regulation of glucose import;GO:0061024//membrane organization;GO:0042593//glucose homeostasis	K15627//tether containing UBX domain for GLUT4	XP_006534148.1//PREDICTED: tether containing UBX domain for GLUT4 isoform X2 [Mus musculus];EDL34785.1//alveolar soft part sarcoma chromosome region, candidate 1 (human), isoform CRA_a, partial [Mus musculus];NP_081153.1//tether containing UBX domain for GLUT4 isoform 1 [Mus musculus]
60367	5422	5.91422121	3.208909333	-0.882105179	0.887835974	*	0.094064223	Il1rapl2	GO:0016021//integral component of membrane	GO:0004910//interleukin-1, Type II, blocking receptor activity	NA	K05170//interleukin 1 receptor accessory protein-like	NP_109613.1//X-linked interleukin-1 receptor accessory protein-like 2 precursor [Mus musculus]
353187	4640	2269.513786	1701.897777	-0.415238866	0.888020012	*	0.094133083	Nr1d2	GO:0005634//nucleus;GO:0005654//nucleoplasm	GO:0003707//steroid hormone receptor activity;GO:0003677//DNA binding;GO:0001046//core promoter sequence-specific DNA binding;GO:0004887//thyroid hormone receptor activity;GO:0008270//zinc ion binding;GO:0043565//sequence-specific DNA binding;GO:0000980//RNA polymerase II distal enhancer sequence-specific DNA binding;GO:0001206//transcriptional repressor activity, RNA polymerase II distal enhancer sequence-specific binding;GO:0003700//DNA binding transcription factor activity	GO:0045892//negative regulation of transcription, DNA-templated;GO:0006355//regulation of transcription, DNA-templated;GO:0006351//transcription, DNA-templated;GO:0048511//rhythmic process;GO:0045893//positive regulation of transcription, DNA-templated;GO:0000122//negative regulation of transcription from RNA polymerase II promoter;GO:0042752//regulation of circadian rhythm;GO:0050727//regulation of inflammatory response;GO:2001014//regulation of skeletal muscle cell differentiation;GO:0019216//regulation of lipid metabolic process;GO:0055088//lipid homeostasis;GO:2000505//regulation of energy homeostasis	K08531//nuclear receptor subfamily 1 group D member 2	EDL20649.1//nuclear receptor subfamily 1, group D, member 2, isoform CRA_a, partial [Mus musculus]
13486	3080	594.8517988	766.4819548	0.365721546	0.888472349	*	0.094249546	Dr1	GO:0005634//nucleus;GO:0005671//Ada2/Gcn5/Ada3 transcription activator complex	GO:0003677//DNA binding;GO:0003714//transcription corepressor activity;GO:0017025//TBP-class protein binding;GO:0046982//protein heterodimerization activity;GO:0008134//transcription factor binding	GO:0000122//negative regulation of transcription from RNA polymerase II promoter;GO:0043966//histone H3 acetylation;GO:0006355//regulation of transcription, DNA-templated;GO:0006351//transcription, DNA-templated	K21751//null	NP_080382.2//protein Dr1 [Mus musculus]
212508	1595	101.8296091	75.77812333	-0.426303799	0.888472349	*	0.094388726	Mtg1	GO:0005759//mitochondrial matrix;GO:0005761//mitochondrial ribosome;GO:0005743//mitochondrial inner membrane;GO:0005739//mitochondrion	GO:0005525//GTP binding;GO:0003924//GTPase activity	GO:0070129//regulation of mitochondrial translation;GO:0042254//ribosome biogenesis;GO:0044065//regulation of respiratory system process	K19828//mitochondrial GTPase 1	NP_955005.2//mitochondrial ribosome-associated GTPase 1 [Mus musculus]
72512	2298	710.6489282	894.5039242	0.33195079	0.888472349	*	0.094395078	Tmem173	GO:0005654//nucleoplasm;GO:0005783//endoplasmic reticulum;GO:0005777//peroxisome;GO:0005741//mitochondrial outer membrane;GO:0005737//cytoplasm;GO:0048471//perinuclear region of cytoplasm;GO:0005829//cytosol;GO:0005794//Golgi apparatus;GO:0016021//integral component of membrane;GO:0005789//endoplasmic reticulum membrane;GO:0005886//plasma membrane	GO:0042802//identical protein binding;GO:0031625//ubiquitin protein ligase binding;GO:0035438//cyclic-di-GMP binding;GO:0008134//transcription factor binding;GO:0042803//protein homodimerization activity;GO:0061507//cyclic-GMP-AMP binding;GO:0019901//protein kinase binding	GO:0032481//positive regulation of type I interferon production;GO:0033160//positive regulation of protein import into nucleus, translocation;GO:0002218//activation of innate immune response;GO:0051607//defense response to virus;GO:0071360//cellular response to exogenous dsRNA;GO:0032092//positive regulation of protein binding;GO:0006915//apoptotic process;GO:0035458//cellular response to interferon-beta;GO:0071407//cellular response to organic cyclic compound;GO:0045944//positive regulation of transcription from RNA polymerase II promoter;GO:0032608//interferon-beta production;GO:0002230//positive regulation of defense response to virus by host;GO:0045087//innate immune response;GO:0042993//positive regulation of transcription factor import into nucleus	K12654//transmembrane protein 173	EDK97143.1//mCG121990, isoform CRA_b, partial [Mus musculus]
98758	2219	6821.156524	8391.735848	0.298952898	0.888472349	*	0.094405569	Hnrnpf	GO:0016020//membrane;GO:0005634//nucleus;GO:0005654//nucleoplasm;GO:0030529//intracellular ribonucleoprotein complex;GO:0005829//cytosol;GO:0019013//viral nucleocapsid;GO:0071013//catalytic step 2 spliceosome	GO:0003723//RNA binding;GO:0017025//TBP-class protein binding;GO:0008134//transcription factor binding;GO:0003727//single-stranded RNA binding	GO:0043484//regulation of RNA splicing;GO:0006397//mRNA processing;GO:0008380//RNA splicing	K12898//heterogeneous nuclear ribonucleoprotein F/H	BAC36361.1//unnamed protein product [Mus musculus]
380614	6387	233.9919818	343.847284	0.555308856	0.888472349	*	0.094450091	Intu	GO:0036064//ciliary basal body;GO:0009986//cell surface;GO:0031514//motile cilium;GO:0005737//cytoplasm	NA	GO:0007399//nervous system development;GO:0010839//negative regulation of keratinocyte proliferation;GO:0051782//negative regulation of cell division;GO:0008589//regulation of smoothened signaling pathway;GO:0030216//keratinocyte differentiation;GO:1905515//non-motile cilium assembly;GO:0044458//motile cilium assembly;GO:0030278//regulation of ossification;GO:0042733//embryonic digit morphogenesis;GO:0060271//cilium assembly;GO:0021513//spinal cord dorsal/ventral patterning;GO:0031069//hair follicle morphogenesis;GO:0060173//limb development;GO:0045880//positive regulation of smoothened signaling pathway;GO:0021915//neural tube development	K07820//beta-1,3-galactosyltransferase 2 [EC:2.4.1.-]	NP_780724.3//protein inturned [Mus musculus]
210376	2457	276.7887616	342.7958475	0.308564267	0.888472349	*	0.09451765	Mtmr9	GO:0005829//cytosol	GO:0030234//enzyme regulator activity	GO:0043647//inositol phosphate metabolic process;GO:0006661//phosphatidylinositol biosynthetic process	K18084//myotubularin-related protein 9	XP_021037572.1//myotubularin-related protein 9 [Mus caroli]
20341	1685	279.2244926	203.8142099	-0.454170856	0.888472349	*	0.094526741	Selenbp1	GO:0016020//membrane;GO:0070062//extracellular exosome;GO:0005634//nucleus;GO:0005615//extracellular space;GO:0005730//nucleolus;GO:0005829//cytosol;GO:0001650//fibrillar center	GO:0008430//selenium binding	GO:0050873//brown fat cell differentiation;GO:0015031//protein transport	K17285//selenium-binding protein 1	NP_033176.2//selenium-binding protein 1 [Mus musculus]
68020	1056	316.5902446	253.4917317	-0.32067811	0.888631803	*	0.09478653	Apopt1	GO:0005622//intracellular;GO:0005739//mitochondrion	NA	GO:0043280//positive regulation of cysteine-type endopeptidase activity involved in apoptotic process;GO:0090200//positive regulation of release of cytochrome c from mitochondria;GO:0097193//intrinsic apoptotic signaling pathway;GO:0034393//positive regulation of smooth muscle cell apoptotic process	NA	NP_001156860.1//apoptogenic protein 1, mitochondrial isoform 1 [Mus musculus];EDL18617.1//RIKEN cDNA 2810002N01, isoform CRA_a [Mus musculus]
230801	2151	293.325212	219.1346539	-0.42068343	0.888631803	*	0.094797874	Pigv	GO:0031501//mannosyltransferase complex;GO:0016021//integral component of membrane;GO:0005789//endoplasmic reticulum membrane	GO:0000030//mannosyltransferase activity;GO:0004584//dolichyl-phosphate-mannose-glycolipid alpha-mannosyltransferase activity	GO:0006506//GPI anchor biosynthetic process	K07542//phosphatidylinositol glycan, class V [EC:2.4.1.-]	XP_008835056.1//PREDICTED: GPI mannosyltransferase 2 isoform X5 [Nannospalax galili];XP_021017173.1//GPI mannosyltransferase 2 isoform X1 [Mus caroli];NP_001139427.1//GPI mannosyltransferase 2 isoform 2 [Mus musculus];BAC33023.1//unnamed protein product, partial [Mus musculus]
20360	3853	86.48701537	57.17611316	-0.597071003	0.888631803	*	0.094887923	Sema6c	GO:0005887//integral component of plasma membrane;GO:0016021//integral component of membrane	GO:0030215//semaphorin receptor binding	GO:0007399//nervous system development;GO:0030154//cell differentiation;GO:0007411//axon guidance	K06842//semaphorin 6	NP_035481.1//semaphorin-6C isoform 2 precursor [Mus musculus];EDL38782.1//sema domain, transmembrane domain (TM), and cytoplasmic domain, (semaphorin) 6C, isoform CRA_c, partial [Mus musculus]
67121	4652	63.83221784	97.85759393	0.616399036	0.888631803	*	0.094888809	Mastl	GO:0005634//nucleus;GO:0005654//nucleoplasm;GO:0032154//cleavage furrow;GO:0005813//centrosome;GO:0005737//cytoplasm	GO:0004674//protein serine/threonine kinase activity;GO:0005524//ATP binding;GO:0016301//kinase activity;GO:0051721//protein phosphatase 2A binding	GO:0000278//mitotic cell cycle;GO:0007147//female meiosis II;GO:0032515//negative regulation of phosphoprotein phosphatase activity;GO:0035556//intracellular signal transduction;GO:0051441//positive regulation of ubiquitin-protein ligase activity involved in meiotic cell cycle;GO:0018105//peptidyl-serine phosphorylation;GO:0051301//cell division;GO:0000086//G2/M transition of mitotic cell cycle;GO:0051726//regulation of cell cycle;GO:0006974//cellular response to DNA damage stimulus	K16309//serine/threonine-protein kinase greatwall [EC:2.7.11.1]	NP_080255.3//serine/threonine-protein kinase greatwall [Mus musculus]
17690	1551	14.6313869	26.87303421	0.877092696	0.888631803	*	0.094895769	Msi1	GO:0005634//nucleus;GO:0005737//cytoplasm;GO:0005844//polysome	GO:0003723//RNA binding;GO:0008266//poly(U) RNA binding;GO:0042802//identical protein binding;GO:0003727//single-stranded RNA binding	GO:0007399//nervous system development;GO:0009725//response to hormone;GO:0030855//epithelial cell differentiation	K14411//RNA-binding protein Musashi	NP_032655.1//RNA-binding protein Musashi homolog 1 [Mus musculus]
621239	2141	5.789466922	3.130680413	-0.886954273	0.888631803	*	0.094901266	Nhlrc4	NA	NA	NA	K03860//phosphatidylinositol glycan, class Q;K10607//tripartite motif-containing protein 32 [EC:2.3.2.27]	EHB14129.1//hypothetical protein GW7_12985 [Heterocephalus glaber]
70998	4326	205.8363063	309.3129315	0.587569676	0.888631803	*	0.094932024	Phf6	GO:0005634//nucleus;GO:0005654//nucleoplasm;GO:0005730//nucleolus;GO:0000777//condensed chromosome kinetochore	GO:0042393//histone binding;GO:0003723//RNA binding;GO:0042826//histone deacetylase binding;GO:0001227//transcriptional repressor activity, RNA polymerase II transcription regulatory region sequence-specific DNA binding;GO:0015631//tubulin binding;GO:0097110//scaffold protein binding;GO:0046872//metal ion binding;GO:0043565//sequence-specific DNA binding;GO:0019899//enzyme binding;GO:0043021//ribonucleoprotein complex binding;GO:0051219//phosphoprotein binding	GO:0000122//negative regulation of transcription from RNA polymerase II promoter;GO:0006351//transcription, DNA-templated	K18494//histone-lysine N-methyltransferase SETDB2 [EC:2.1.1.43]	BAC65842.1//mKIAA1823 protein, partial [Mus musculus];NP_081918.1//PHD finger protein 6 isoform 1 [Mus musculus]
18791	2570	855.0579766	1486.736962	0.798055275	0.888631803	*	0.094939742	Plat	GO:0070062//extracellular exosome;GO:0030141//secretory granule;GO:0005615//extracellular space;GO:0009986//cell surface;GO:0045177//apical part of cell;GO:0045202//synapse;GO:0005737//cytoplasm	GO:0004252//serine-type endopeptidase activity;GO:0005102//receptor binding;GO:0051219//phosphoprotein binding	GO:0060279//positive regulation of ovulation;GO:0048008//platelet-derived growth factor receptor signaling pathway;GO:0045861//negative regulation of proteolysis;GO:0042060//wound healing;GO:0051591//response to cAMP;GO:0014909//smooth muscle cell migration;GO:0071373//cellular response to luteinizing hormone stimulus;GO:0001666//response to hypoxia;GO:0031639//plasminogen activation;GO:0071549//cellular response to dexamethasone stimulus;GO:0006508//proteolysis;GO:0035249//synaptic transmission, glutamatergic;GO:0070542//response to fatty acid;GO:0071372//cellular response to follicle-stimulating hormone stimulus;GO:0048167//regulation of synaptic plasticity	K01343//tissue plasminogen activator [EC:3.4.21.68]	AAH11256.1//Plasminogen activator, tissue [Mus musculus]
272359	2741	559.1294134	724.5838859	0.373970481	0.888631803	*	0.095036778	Irf2bp1	GO:0005634//nucleus;GO:0005654//nucleoplasm	GO:0046872//metal ion binding;GO:0003714//transcription corepressor activity;GO:0016740//transferase activity;GO:0008134//transcription factor binding	GO:0000122//negative regulation of transcription from RNA polymerase II promoter;GO:0006351//transcription, DNA-templated	K21772//null;K11318//ataxin-7;K21914//null	EDL23098.1//interferon regulatory factor 2 binding protein 1, partial [Mus musculus]
52915	3991	2488.559894	2042.751014	-0.284797742	0.888631803	*	0.095037665	Zmiz2	GO:0005634//nucleus;GO:0043596//nuclear replication fork	GO:0008270//zinc ion binding;GO:0030374//ligand-dependent nuclear receptor transcription coactivator activity	GO:0045944//positive regulation of transcription from RNA polymerase II promoter	K00164//2-oxoglutarate dehydrogenase E1 component [EC:1.2.4.2];K16064//E3 SUMO-protein ligase PIAS3;K04706//E3 SUMO-protein ligase PIAS1;K06794//neurocan core protein;K16063//E3 SUMO-protein ligase PIAS2	XP_021031559.1//zinc finger MIZ domain-containing protein 2 isoform X2 [Mus caroli];XP_021031555.1//zinc finger MIZ domain-containing protein 2 isoform X1 [Mus caroli]
232811	2597	939.4197429	697.8161123	-0.428923005	0.889989307	*	0.095249716	Kmt5c	GO:0005654//nucleoplasm;GO:0005721//pericentric heterochromatin;GO:0000780//condensed nuclear chromosome, centromeric region;GO:0005720//nuclear heterochromatin	GO:0042799//histone methyltransferase activity (H4-K20 specific)	GO:0016571//histone methylation;GO:0034773//histone H4-K20 trimethylation;GO:0034770//histone H4-K20 methylation;GO:0006355//regulation of transcription, DNA-templated;GO:0006351//transcription, DNA-templated	K11429//histone-lysine N-methyltransferase SUV420H [EC:2.1.1.43]	NP_666289.2//histone-lysine N-methyltransferase KMT5C [Mus musculus]
71242	724	54.23830537	41.2675262	-0.394305145	0.889989307	*	0.09528179	Spata24	GO:0005634//nucleus;GO:0005654//nucleoplasm;GO:0005730//nucleolus;GO:0005829//cytosol;GO:0005737//cytoplasm	GO:0003677//DNA binding;GO:0042803//protein homodimerization activity	GO:0030154//cell differentiation;GO:0006355//regulation of transcription, DNA-templated;GO:0007275//multicellular organism development;GO:0006351//transcription, DNA-templated;GO:0007283//spermatogenesis	K20283//golgin subfamily A member 4;K12478//early endosome antigen 1	NP_082009.3//spermatogenesis-associated protein 24 isoform 1 [Mus musculus];NP_083761.1//spermatogenesis-associated protein 24 isoform 2 [Mus musculus]
225908	5613	22.79606565	37.19937489	0.706493526	0.890248955	*	0.095359074	Myrf	GO:0005634//nucleus;GO:0005654//nucleoplasm;GO:0005794//Golgi apparatus;GO:0005829//cytosol;GO:0016021//integral component of membrane;GO:0005789//endoplasmic reticulum membrane	GO:0003677//DNA binding;GO:0008233//peptidase activity;GO:0043565//sequence-specific DNA binding;GO:0003700//DNA binding transcription factor activity	GO:0048709//oligodendrocyte differentiation;GO:0014003//oligodendrocyte development;GO:0032286//central nervous system myelin maintenance;GO:0006351//transcription, DNA-templated;GO:0031643//positive regulation of myelination;GO:0022010//central nervous system myelination;GO:0045893//positive regulation of transcription, DNA-templated	K05746//enabled;K19475//WAS/WASL-interacting protein	NP_001028653.1//myelin regulatory factor [Mus musculus]
18393	3422	252.6885107	335.55395	0.409184671	0.890615253	*	0.095447816	Orc2	GO:0016020//membrane;GO:0005634//nucleus;GO:0005654//nucleoplasm;GO:0000784//nuclear chromosome, telomeric region;GO:0005664//nuclear origin of replication recognition complex;GO:0000785//chromatin;GO:0005813//centrosome;GO:0000808//origin recognition complex;GO:0000939//condensed chromosome inner kinetochore;GO:0000792//heterochromatin	GO:0003688//DNA replication origin binding	GO:0006260//DNA replication	K02604//origin recognition complex subunit 2	NP_001020549.1//origin recognition complex subunit 2 isoform B [Mus musculus];NP_032791.1//origin recognition complex subunit 2 isoform A [Mus musculus]
13711	2216	3237.202556	2188.822655	-0.564592572	0.891116268	*	0.095606864	Elf5	GO:0005634//nucleus;GO:0005737//cytoplasm	GO:0000981//RNA polymerase II transcription factor activity, sequence-specific DNA binding;GO:0001228//transcriptional activator activity, RNA polymerase II transcription regulatory region sequence-specific DNA binding;GO:0000977//RNA polymerase II regulatory region sequence-specific DNA binding;GO:0043565//sequence-specific DNA binding	GO:0045944//positive regulation of transcription from RNA polymerase II promoter;GO:0060644//mammary gland epithelial cell differentiation;GO:0045596//negative regulation of cell differentiation;GO:0001712//ectodermal cell fate commitment;GO:0035019//somatic stem cell population maintenance;GO:0007398//ectoderm development	K17101//E74-like factor 5	EPQ06656.1//ETS-related transcription factor Elf-5 [Myotis brandtii];XP_006498767.1//PREDICTED: ETS-related transcription factor Elf-5 isoform X1 [Mus musculus]
103677	5817	1218.529795	919.093653	-0.406857747	0.891116268	*	0.095670171	Smg6	GO:0005634//nucleus;GO:0000781//chromosome, telomeric region;GO:0005737//cytoplasm;GO:0005730//nucleolus;GO:0005829//cytosol;GO:0035145//exon-exon junction complex;GO:0005697//telomerase holoenzyme complex;GO:0000333//telomerase catalytic core complex	GO:0003723//RNA binding;GO:0070182//DNA polymerase binding;GO:0004521//endoribonuclease activity;GO:0046872//metal ion binding;GO:0042162//telomeric DNA binding;GO:0004540//ribonuclease activity;GO:0043021//ribonucleoprotein complex binding;GO:0070034//telomerase RNA binding	GO:0006406//mRNA export from nucleus;GO:0007004//telomere maintenance via telomerase;GO:0000184//nuclear-transcribed mRNA catabolic process, nonsense-mediated decay;GO:1904354//negative regulation of telomere capping;GO:0032204//regulation of telomere maintenance;GO:0043487//regulation of RNA stability	K11124//protein SMG6 [EC:3.1.-.-]	EDL12790.1//Smg-6 homolog, nonsense mediated mRNA decay factor (C. elegans), isoform CRA_a [Mus musculus]
20397	4078	1619.57452	2281.582131	0.494419737	0.891116268	*	0.09570409	Sgpl1	GO:0005783//endoplasmic reticulum;GO:0016021//integral component of membrane;GO:0005789//endoplasmic reticulum membrane	GO:0008117//sphinganine-1-phosphate aldolase activity;GO:0016831//carboxy-lyase activity;GO:0030170//pyridoxal phosphate binding	GO:0048008//platelet-derived growth factor receptor signaling pathway;GO:0001822//kidney development;GO:0040014//regulation of multicellular organism growth;GO:0097190//apoptotic signaling pathway;GO:0007283//spermatogenesis;GO:0006672//ceramide metabolic process;GO:0006807//nitrogen compound metabolic process;GO:0009791//post-embryonic development;GO:0006631//fatty acid metabolic process;GO:0060021//palate development;GO:0001570//vasculogenesis;GO:0030097//hemopoiesis;GO:0030149//sphingolipid catabolic process;GO:0048705//skeletal system morphogenesis;GO:0008209//androgen metabolic process;GO:0010761//fibroblast migration;GO:0008585//female gonad development;GO:0033327//Leydig cell differentiation;GO:0001553//luteinization;GO:0060325//face morphogenesis;GO:0008210//estrogen metabolic process	K01634//sphinganine-1-phosphate aldolase [EC:4.1.2.27]	BAD32415.1//mKIAA1252 protein, partial [Mus musculus]
70620	5890	390.627416	476.4798711	0.286622061	0.891116268	*	0.095720628	Ube2v2	GO:0005634//nucleus;GO:0005737//cytoplasm	GO:0061630//ubiquitin protein ligase activity;GO:0031625//ubiquitin protein ligase binding	GO:0070534//protein K63-linked ubiquitination;GO:0006301//postreplication repair	K06467//CD22 antigen;K10704//ubiquitin-conjugating enzyme E2 variant	NP_998680.1//ubiquitin-conjugating enzyme E2 variant 2 [Danio rerio];CDR18287.1//unnamed protein product, partial [Oncorhynchus mykiss]
112407	2693	1400.47957	2258.543329	0.689471653	0.891116268	*	0.095772555	Egln3	GO:0005634//nucleus;GO:0005737//cytoplasm	GO:0016705//oxidoreductase activity, acting on paired donors, with incorporation or reduction of molecular oxygen;GO:0016706//oxidoreductase activity, acting on paired donors, with incorporation or reduction of molecular oxygen, 2-oxoglutarate as one donor, and incorporation of one atom each of oxygen into both donors;GO:0005506//iron ion binding;GO:0031545//peptidyl-proline 4-dioxygenase activity;GO:0031418//L-ascorbic acid binding;GO:0031543//peptidyl-proline dioxygenase activity	GO:0042127//regulation of cell proliferation;GO:0018401//peptidyl-proline hydroxylation to 4-hydroxy-L-proline;GO:0001666//response to hypoxia;GO:0006915//apoptotic process;GO:0043523//regulation of neuron apoptotic process;GO:1990830//cellular response to leukemia inhibitory factor;GO:0006919//activation of cysteine-type endopeptidase activity involved in apoptotic process;GO:0006974//cellular response to DNA damage stimulus;GO:0018126//protein hydroxylation	K09592//hypoxia-inducible factor prolyl hydroxylase [EC:1.14.11.29]	XP_021035020.1//egl nine homolog 3 isoform X1 [Mus caroli]
63873	3247	158.0965142	268.4480399	0.763837312	0.891116268	*	0.095798714	Trpv4	GO:0005929//cilium;GO:0009986//cell surface;GO:0016324//apical plasma membrane;GO:0005912//adherens junction	GO:0051015//actin filament binding;GO:0048487//beta-tubulin binding;GO:0005524//ATP binding;GO:0043014//alpha-tubulin binding	GO:0097497//blood vessel endothelial cell delamination;GO:0007015//actin filament organization;GO:0031532//actin cytoskeleton reorganization;GO:0070509//calcium ion import	K04973//transient receptor potential cation channel subfamily V member 4	NP_071300.2//transient receptor potential cation channel subfamily V member 4 [Mus musculus]
13131	5344	0.802849179	1.401049057	0.803306574	0.891859522	*	0.095978089	Dab1	GO:0016020//membrane;GO:0043231//intracellular membrane-bounded organelle;GO:0005903//brush border;GO:0005622//intracellular;GO:0014069//postsynaptic density;GO:0048471//perinuclear region of cytoplasm;GO:0043025//neuronal cell body;GO:0043005//neuron projection;GO:0005829//cytosol;GO:0045177//apical part of cell	GO:0043548//phosphatidylinositol 3-kinase binding;GO:0042169//SH2 domain binding;GO:0005543//phospholipid binding	GO:0007399//nervous system development;GO:0048712//negative regulation of astrocyte differentiation;GO:0021799//cerebral cortex radially oriented cell migration;GO:0045666//positive regulation of neuron differentiation;GO:0097477//lateral motor column neuron migration;GO:0016358//dendrite development;GO:0007162//negative regulation of cell adhesion;GO:0021813//cell-cell adhesion involved in neuronal-glial interactions involved in cerebral cortex radial glia guided migration;GO:0007494//midgut development;GO:0035556//intracellular signal transduction;GO:0007420//brain development;GO:0021795//cerebral cortex cell migration;GO:0021987//cerebral cortex development;GO:0007264//small GTPase mediated signal transduction;GO:0045860//positive regulation of protein kinase activity;GO:0042493//response to drug;GO:0046426//negative regulation of JAK-STAT cascade;GO:0021517//ventral spinal cord development;GO:0007417//central nervous system development;GO:0021942//radial glia guided migration of Purkinje cell;GO:0051645//Golgi localization;GO:0001764//neuron migration;GO:0021589//cerebellum structural organization;GO:0007628//adult walking behavior;GO:0050771//negative regulation of axonogenesis	K20054//disabled homolog 1	NP_034144.1//disabled homolog 1 isoform 1 [Mus musculus];NP_796233.2//disabled homolog 1 isoform 2 [Mus musculus]
54631	5661	39.61050376	27.30187065	-0.536883245	0.891859522	*	0.096120402	Nphs1	GO:0016020//membrane;GO:0070062//extracellular exosome;GO:0042995//cell projection;GO:0045121//membrane raft;GO:0043234//protein complex;GO:0005622//intracellular;GO:0016021//integral component of membrane;GO:0036057//slit diaphragm;GO:0005886//plasma membrane	GO:0019904//protein domain specific binding;GO:0051393//alpha-actinin binding;GO:0017022//myosin binding;GO:0030507//spectrin binding	GO:0000165//MAPK cascade;GO:0003094//glomerular filtration;GO:0032836//glomerular basement membrane development;GO:0035418//protein localization to synapse;GO:0007520//myoblast fusion;GO:0007254//JNK cascade;GO:0007155//cell adhesion;GO:0044062//regulation of excretion;GO:0072015//glomerular visceral epithelial cell development;GO:0007519//skeletal muscle tissue development;GO:0030838//positive regulation of actin filament polymerization	K17341//hemicentin	NP_072150.1//nephrin precursor [Rattus norvegicus]
224938	4640	1456.879544	1738.065299	0.254600685	0.891859522	*	0.096130294	Pja2	GO:0045111//intermediate filament cytoskeleton;GO:0005622//intracellular;GO:0030054//cell junction;GO:0014069//postsynaptic density;GO:0005737//cytoplasm;GO:0000139//Golgi membrane;GO:0005789//endoplasmic reticulum membrane;GO:0005886//plasma membrane;GO:0045211//postsynaptic membrane	GO:0061630//ubiquitin protein ligase activity;GO:0046872//metal ion binding;GO:0034236//protein kinase A catalytic subunit binding;GO:0034237//protein kinase A regulatory subunit binding;GO:0004842//ubiquitin-protein transferase activity	GO:0010738//regulation of protein kinase A signaling;GO:0035329//hippo signaling;GO:0016567//protein ubiquitination;GO:0007616//long-term memory	K10634//E3 ubiquitin-protein ligase Praja2 [EC:2.3.2.27]	BAC65564.1//mKIAA0438 protein, partial [Mus musculus];NP_659108.1//E3 ubiquitin-protein ligase Praja-2 isoform b [Mus musculus]
105859	2507	370.3951214	527.9167861	0.511245443	0.891859522	*	0.09615615	Csdc2	NA	NA	NA	K15441//tRNA-specific adenosine deaminase 2 [EC:3.5.4.-];K00503//dopamine beta-monooxygenase [EC:1.14.17.1]	CAA62001.2//PIPPin protein, partial [Rattus norvegicus]
14667	4257	1623.972166	2142.025064	0.399448456	0.891859522	*	0.096167294	Gm2a	GO:0070062//extracellular exosome;GO:0045179//apical cortex;GO:0009898//cytoplasmic side of plasma membrane;GO:0005739//mitochondrion;GO:0005764//lysosome;GO:0005889//hydrogen:potassium-exchanging ATPase complex	GO:0005319//lipid transporter activity;GO:0004563//beta-N-acetylhexosaminidase activity;GO:0016004//phospholipase activator activity;GO:0008047//enzyme activator activity;GO:0032428//beta-N-acetylgalactosaminidase activity	GO:0009313//oligosaccharide catabolic process;GO:0019915//lipid storage;GO:0051345//positive regulation of hydrolase activity;GO:0050885//neuromuscular process controlling balance;GO:0050877//nervous system process;GO:0007611//learning or memory;GO:0006689//ganglioside catabolic process	K12383//ganglioside GM2 activator	NP_034429.1//ganglioside GM2 activator precursor [Mus musculus]
68332	987	152.75981	103.6222884	-0.559930681	0.891859522	*	0.096183067	Sdhaf1	GO:0005759//mitochondrial matrix;GO:0005739//mitochondrion	NA	GO:0034553//mitochondrial respiratory chain complex II assembly	K18167//succinate dehydrogenase assembly factor 1	BAE25291.1//unnamed protein product [Mus musculus]
353169	3762	22.12179912	11.955635	-0.887777963	0.891859522	*	0.096225644	Slc2a12	GO:0016020//membrane;GO:0012505//endomembrane system;GO:0016021//integral component of membrane	GO:0005355//glucose transmembrane transporter activity;GO:0005351//sugar:proton symporter activity	GO:0015758//glucose transport;GO:0035428//hexose transmembrane transport;GO:0046323//glucose import	K08149//MFS transporter, SP family, solute carrier family 2 (facilitated glucose transporter), member 12	NP_849265.2//solute carrier family 2, facilitated glucose transporter member 12 [Mus musculus]
72103	3161	416.6233431	328.7481079	-0.341761084	0.892141474	*	0.096419481	Aplf	GO:0035861//site of double-strand break;GO:0005634//nucleus;GO:0005654//nucleoplasm;GO:0005829//cytosol	GO:0004520//endodeoxyribonuclease activity;GO:0046872//metal ion binding;GO:0003906//DNA-(apurinic or apyrimidinic site) lyase activity;GO:0008408//3'-5' exonuclease activity;GO:0000166//nucleotide binding;GO:0140078//class I DNA-(apurinic or apyrimidinic site) lyase activity;GO:0140080//class III/IV DNA-(apurinic or apyrimidinic site) lyase activity	GO:0006302//double-strand break repair;GO:0045191//regulation of isotype switching;GO:0000012//single strand break repair;GO:0051106//positive regulation of DNA ligation;GO:0006974//cellular response to DNA damage stimulus	K13295//aprataxin and PNK-like factor [EC:4.2.99.18]	NP_077213.2//aprataxin and PNK-like factor isoform 2 [Mus musculus];NP_001163960.1//aprataxin and PNK-like factor isoform 1 [Mus musculus]
17776	5709	2033.62933	3126.915943	0.620683695	0.892141474	*	0.096497905	Mast2	GO:0016020//membrane;GO:0015630//microtubule cytoskeleton;GO:0030054//cell junction;GO:0005737//cytoplasm	GO:0000287//magnesium ion binding;GO:0004674//protein serine/threonine kinase activity;GO:0005524//ATP binding;GO:0019902//phosphatase binding;GO:0008017//microtubule binding	GO:0048515//spermatid differentiation;GO:0018105//peptidyl-serine phosphorylation;GO:0006468//protein phosphorylation;GO:0007010//cytoskeleton organization;GO:0045075//regulation of interleukin-12 biosynthetic process;GO:0035556//intracellular signal transduction	K08789//microtubule-associated serine/threonine kinase [EC:2.7.11.1]	NP_001036208.1//microtubule-associated serine/threonine-protein kinase 2 isoform 1 [Mus musculus];NP_032667.2//microtubule-associated serine/threonine-protein kinase 2 isoform 2 [Mus musculus]
53376	3760	1186.001917	902.5314113	-0.394057293	0.892141474	*	0.096526576	Usp2	GO:0016020//membrane;GO:0005634//nucleus;GO:0005938//cell cortex;GO:0005813//centrosome;GO:0005737//cytoplasm;GO:0048471//perinuclear region of cytoplasm	GO:0004843//thiol-dependent ubiquitin-specific protease activity;GO:0046872//metal ion binding;GO:0042802//identical protein binding;GO:0031625//ubiquitin protein ligase binding;GO:0030332//cyclin binding	GO:0043153//entrainment of circadian clock by photoperiod;GO:0045931//positive regulation of mitotic cell cycle;GO:0007517//muscle organ development;GO:0051926//negative regulation of calcium ion transport;GO:0000122//negative regulation of transcription from RNA polymerase II promoter;GO:0006511//ubiquitin-dependent protein catabolic process;GO:0048643//positive regulation of skeletal muscle tissue development;GO:0016579//protein deubiquitination;GO:0045475//locomotor rhythm;GO:0032922//circadian regulation of gene expression;GO:0050821//protein stabilization;GO:0007049//cell cycle;GO:0048512//circadian behavior;GO:0048642//negative regulation of skeletal muscle tissue development	K11833//ubiquitin carboxyl-terminal hydrolase 2/21 [EC:3.4.19.12]	NP_932760.2//ubiquitin carboxyl-terminal hydrolase 2 isoform Usp2-69 [Mus musculus];EDL25560.1//ubiquitin specific peptidase 2, isoform CRA_a, partial [Mus musculus]
66079	1059	63.64599188	49.58433578	-0.360185233	0.892141474	*	0.096618217	Tmem42	GO:0016021//integral component of membrane	NA	NA	K10400//kinesin family member 15	NP_001158295.1//transmembrane protein 42 isoform 2 [Mus musculus];NP_079615.1//transmembrane protein 42 isoform 1 [Mus musculus]
216987	3871	644.5535821	777.7267721	0.270963107	0.892141474	*	0.096712279	Utp6	GO:0034388//Pwp2p-containing subcomplex of 90S preribosome;GO:0032040//small-subunit processome;GO:0005730//nucleolus	GO:0030515//snoRNA binding	GO:0000462//maturation of SSU-rRNA from tricistronic rRNA transcript (SSU-rRNA, 5.8S rRNA, LSU-rRNA)	K14557//U3 small nucleolar RNA-associated protein 6	NP_659075.1//U3 small nucleolar RNA-associated protein 6 homolog [Mus musculus]
108096	2614	325.780414	218.6203269	-0.575472325	0.892141474	*	0.096730061	Slco1a5	GO:0016020//membrane;GO:0005887//integral component of plasma membrane;GO:0031526//brush border membrane	GO:0015349//thyroid hormone transmembrane transporter activity;GO:0015125//bile acid transmembrane transporter activity;GO:0008028//monocarboxylic acid transmembrane transporter activity;GO:0008514//organic anion transmembrane transporter activity;GO:0015347//sodium-independent organic anion transmembrane transporter activity	GO:0031100//animal organ regeneration;GO:0043252//sodium-independent organic anion transport;GO:0006820//anion transport;GO:0015711//organic anion transport;GO:0015718//monocarboxylic acid transport;GO:0015721//bile acid and bile salt transport;GO:0050892//intestinal absorption	K03460//solute carrier organic anion transporter family, member 1A	NP_110465.1//solute carrier organic anion transporter family member 1A5 [Rattus norvegicus]
223601	3808	937.0017825	1148.786748	0.293987314	0.892141474	*	0.096731354	Fam49b	GO:0031093//platelet alpha granule lumen;GO:0016020//membrane;GO:0070062//extracellular exosome;GO:0005929//cilium;GO:0005576//extracellular region	GO:0023030//MHC class Ib protein binding, via antigen binding groove	GO:0002576//platelet degranulation;GO:0001916//positive regulation of T cell mediated cytotoxicity;GO:2000568//positive regulation of memory T cell activation;GO:0050870//positive regulation of T cell activation;GO:0032729//positive regulation of interferon-gamma production	NA	ERE62986.1//protein FAM49A-like protein [Cricetulus griseus]
74511	2204	1349.509252	825.5925927	-0.708932936	0.892141474	*	0.096733612	Lrrc17	GO:0005615//extracellular space	NA	GO:0045671//negative regulation of osteoclast differentiation;GO:0048539//bone marrow development;GO:0001503//ossification	K06839//slit 2	NP_083253.1//leucine-rich repeat-containing protein 17 precursor [Mus musculus]
239393	4082	204.0082645	290.1884676	0.508362588	0.892141474	*	0.096755341	Lrp12	GO:0005887//integral component of plasma membrane;GO:0005905//clathrin-coated pit	NA	GO:0001764//neuron migration;GO:0031175//neuron projection development;GO:0006897//endocytosis	K20050//low-density lipoprotein receptor-related protein 3/10/12	NP_001333965.1//low-density lipoprotein receptor-related protein 12 isoform 2 precursor [Mus musculus];NP_766402.1//low-density lipoprotein receptor-related protein 12 isoform 1 precursor [Mus musculus]
77352	3736	6.718232639	3.803746976	-0.820660472	0.892141474	*	0.096809321	Axdnd1	NA	NA	NA	K04650//nuclear receptor co-repressor 1	NP_001333896.1//axonemal dynein light chain domain-containing protein 1 [Mus musculus]
22084	6234	1878.030899	1545.82169	-0.280846885	0.892141474	*	0.096827252	Tsc2	GO:0016020//membrane;GO:0033596//TSC1-TSC2 complex;GO:0005634//nucleus;GO:0005794//Golgi apparatus;GO:0005764//lysosome;GO:0048471//perinuclear region of cytoplasm	GO:0031267//small GTPase binding;GO:0019902//phosphatase binding;GO:0042803//protein homodimerization activity;GO:0005096//GTPase activator activity	GO:0032007//negative regulation of TOR signaling;GO:0016239//positive regulation of macroautophagy;GO:0043276//anoikis;GO:0051056//regulation of small GTPase mediated signal transduction	K07207//tuberous sclerosis 2	NP_001273649.1//tuberin isoform 5 [Mus musculus];NP_001273642.1//tuberin isoform 3 [Mus musculus];EDL22344.1//tuberous sclerosis 2, isoform CRA_d, partial [Mus musculus];EDL22343.1//tuberous sclerosis 2, isoform CRA_c, partial [Mus musculus]
66441	778	62.59411539	88.77965885	0.504202132	0.892141474	*	0.096851156	Magohb	GO:0005634//nucleus;GO:0035145//exon-exon junction complex;GO:0071013//catalytic step 2 spliceosome	GO:0003723//RNA binding	GO:0006397//mRNA processing;GO:0000184//nuclear-transcribed mRNA catabolic process, nonsense-mediated decay;GO:0008380//RNA splicing;GO:0051028//mRNA transport	K12877//protein mago nashi	XP_002722203.2//PREDICTED: protein mago nashi homolog 2 [Oryctolagus cuniculus];XP_005378983.1//PREDICTED: protein mago nashi homolog 2 isoform X2 [Chinchilla lanigera]
319190	2667	52.58804128	32.05968014	-0.713974731	0.892665524	*	0.097011677	Hist2h2be	GO:0070062//extracellular exosome;GO:0005634//nucleus;GO:0005654//nucleoplasm;GO:0005615//extracellular space;GO:0005829//cytosol;GO:0000786//nucleosome	GO:0001530//lipopolysaccharide binding;GO:0003677//DNA binding;GO:0046982//protein heterodimerization activity	GO:0061844//antimicrobial humoral immune response mediated by antimicrobial peptide;GO:0010804//negative regulation of tumor necrosis factor-mediated signaling pathway;GO:0050829//defense response to Gram-negative bacterium;GO:0006334//nucleosome assembly;GO:0031640//killing of cells of other organism;GO:0050830//defense response to Gram-positive bacterium;GO:0002227//innate immune response in mucosa;GO:0019731//antibacterial humoral response	K11252//histone H2B	NP_835586.2//histone H2B type 2-E [Mus musculus]
268706	8913	274.5863203	186.261754	-0.559928284	0.892665524	*	0.097113644	Slc38a9	GO:0005765//lysosomal membrane;GO:0043231//intracellular membrane-bounded organelle;GO:0005654//nucleoplasm;GO:0005770//late endosome;GO:0016021//integral component of membrane;GO:0005764//lysosome;GO:0071986//Ragulator complex	GO:0015171//amino acid transmembrane transporter activity	GO:0003333//amino acid transmembrane transport;GO:0032008//positive regulation of TOR signaling;GO:0071230//cellular response to amino acid stimulus	K14995//solute carrier family 38 (sodium-coupled neutral amino acid transporter), member 9	NP_848861.1//sodium-coupled neutral amino acid transporter 9 [Mus musculus]
269523	3315	6634.771149	8206.578341	0.306734125	0.892665524	*	0.097225063	Vcp	GO:0005783//endoplasmic reticulum;GO:0000502//proteasome complex;GO:0005737//cytoplasm;GO:0034098//VCP-NPL4-UFD1 AAA ATPase complex;GO:0035578//azurophil granule lumen;GO:0005829//cytosol;GO:1990730//VCP-NSFL1C complex;GO:0070062//extracellular exosome;GO:0005654//nucleoplasm;GO:0005634//nucleus;GO:0043209//myelin sheath;GO:1904949//ATPase complex;GO:0048471//perinuclear region of cytoplasm;GO:0035861//site of double-strand break;GO:0005811//lipid droplet;GO:0043234//protein complex;GO:0005789//endoplasmic reticulum membrane;GO:0036513//Derlin-1 retrotranslocation complex	GO:0003723//RNA binding;GO:0031593//polyubiquitin modification-dependent protein binding;GO:0005524//ATP binding;GO:0031625//ubiquitin protein ligase binding;GO:0019903//protein phosphatase binding;GO:1904288//BAT3 complex binding;GO:0016787//hydrolase activity;GO:0035800//deubiquitinase activator activity;GO:0042288//MHC class I protein binding;GO:0016887//ATPase activity;GO:0036435//K48-linked polyubiquitin modification-dependent protein binding;GO:0042802//identical protein binding;GO:1990381//ubiquitin-specific protease binding;GO:0008289//lipid binding;GO:0043531//ADP binding;GO:0019904//protein domain specific binding;GO:0044389//ubiquitin-like protein ligase binding;GO:0032403//protein complex binding	GO:0019079//viral genome replication;GO:0051260//protein homooligomerization;GO:0032436//positive regulation of proteasomal ubiquitin-dependent protein catabolic process;GO:0006734//NADH metabolic process;GO:0010918//positive regulation of mitochondrial membrane potential;GO:0006302//double-strand break repair;GO:0097352//autophagosome maturation;GO:0036503//ERAD pathway;GO:0006914//autophagy;GO:0010498//proteasomal protein catabolic process;GO:0071712//ER-associated misfolded protein catabolic process;GO:2001171//positive regulation of ATP biosynthetic process;GO:0030433//ubiquitin-dependent ERAD pathway;GO:1903006//positive regulation of protein K63-linked deubiquitination;GO:0019985//translesion synthesis;GO:0031334//positive regulation of protein complex assembly;GO:1903862//positive regulation of oxidative phosphorylation;GO:0006919//activation of cysteine-type endopeptidase activity involved in apoptotic process;GO:0016236//macroautophagy;GO:0046034//ATP metabolic process;GO:0030970//retrograde protein transport, ER to cytosol;GO:0032510//endosome to lysosome transport via multivesicular body sorting pathway;GO:0016567//protein ubiquitination;GO:1903715//regulation of aerobic respiration;GO:0034214//protein hexamerization;GO:0006511//ubiquitin-dependent protein catabolic process;GO:0006974//cellular response to DNA damage stimulus;GO:0061857//endoplasmic reticulum stress-induced pre-emptive quality control;GO:0018279//protein N-linked glycosylation via asparagine;GO:0072389//flavin adenine dinucleotide catabolic process;GO:1903007//positive regulation of Lys63-specific deubiquitinase activity;GO:0043161//proteasome-mediated ubiquitin-dependent protein catabolic process;GO:0070842//aggresome assembly;GO:0045732//positive regulation of protein catabolic process;GO:0006888//ER to Golgi vesicle-mediated transport	K13525//transitional endoplasmic reticulum ATPase	XP_008052863.2//transitional endoplasmic reticulum ATPase [Carlito syrichta]
12021	5448	80.52325548	122.7711245	0.608493877	0.892665524	*	0.097230896	Bard1	GO:0005634//nucleus;GO:0016607//nuclear speck;GO:0031436//BRCA1-BARD1 complex;GO:0036464//cytoplasmic ribonucleoprotein granule;GO:0005737//cytoplasm;GO:0070531//BRCA1-A complex	GO:0003723//RNA binding;GO:0046872//metal ion binding;GO:0046982//protein heterodimerization activity;GO:0042803//protein homodimerization activity;GO:0004842//ubiquitin-protein transferase activity	GO:0042325//regulation of phosphorylation;GO:0043065//positive regulation of apoptotic process;GO:0006281//DNA repair;GO:0043066//negative regulation of apoptotic process;GO:0046826//negative regulation of protein export from nucleus;GO:0085020//protein K6-linked ubiquitination	K10683//BRCA1-associated RING domain protein 1	EDL00259.1//BRCA1 associated RING domain 1, isoform CRA_a, partial [Mus musculus]
21652	2446	1662.808778	1277.867232	-0.379884318	0.892665524	*	0.097310288	Phf1	GO:0035861//site of double-strand break;GO:0005634//nucleus;GO:0005654//nucleoplasm;GO:0005813//centrosome;GO:0005737//cytoplasm;GO:0035098//ESC/E(Z) complex	GO:0046872//metal ion binding;GO:0003682//chromatin binding;GO:0035064//methylated histone binding	GO:0061086//negative regulation of histone H3-K27 methylation;GO:0061087//positive regulation of histone H3-K27 methylation;GO:0006355//regulation of transcription, DNA-templated;GO:0016569//covalent chromatin modification;GO:0006351//transcription, DNA-templated;GO:0006974//cellular response to DNA damage stimulus	K11467//polycomb-like protein 1	NP_033369.2//PHD finger protein 1 isoform 1 [Mus musculus];NP_001289326.1//PHD finger protein 1 isoform 2 [Mus musculus]
270669	4799	323.4684065	407.1415463	0.331905637	0.892665524	*	0.097313785	Mbtps2	GO:0016021//integral component of membrane;GO:0005737//cytoplasm;GO:0000139//Golgi membrane	GO:0046872//metal ion binding;GO:0004222//metalloendopeptidase activity	GO:1990440//positive regulation of transcription from RNA polymerase II promoter in response to endoplasmic reticulum stress;GO:0051091//positive regulation of DNA binding transcription factor activity;GO:0008203//cholesterol metabolic process;GO:0031293//membrane protein intracellular domain proteolysis;GO:0030968//endoplasmic reticulum unfolded protein response;GO:0036500//ATF6-mediated unfolded protein response	K07765//S2P endopeptidase [EC:3.4.24.85]	NP_758511.1//membrane-bound transcription factor site-2 protease [Mus musculus]
217980	6001	1720.118891	2269.247089	0.399705422	0.892665524	*	0.097320727	Larp4b	GO:0016020//membrane;GO:0010494//cytoplasmic stress granule;GO:0042788//polysomal ribosome;GO:0005730//nucleolus;GO:0005829//cytosol	GO:0003723//RNA binding	GO:0045727//positive regulation of translation	K18763//la-related protein 4	NP_001298046.1//la-related protein 4B isoform 2 [Mus musculus];BAD32194.1//mKIAA0217 protein, partial [Mus musculus]
29818	2768	13.35684633	7.641711859	-0.80561165	0.892665524	*	0.097328463	Hspb7	NA	NA	NA	K09546//heat shock protein beta-7	XP_020733647.1//heat shock protein beta-7 [Odocoileus virginianus texanus]
110935	1945	5100.673619	3416.031589	-0.578366473	0.892665524	*	0.097354628	Atp6v1b1	GO:0016020//membrane;GO:0070062//extracellular exosome;GO:0016323//basolateral plasma membrane;GO:0016324//apical plasma membrane;GO:0005902//microvillus;GO:0005737//cytoplasm;GO:0005829//cytosol;GO:0098850//extrinsic component of synaptic vesicle membrane;GO:0016328//lateral plasma membrane;GO:0016471//vacuolar proton-transporting V-type ATPase complex;GO:0033180//proton-transporting V-type ATPase, V1 domain	GO:0005524//ATP binding;GO:0015078//hydrogen ion transmembrane transporter activity;GO:0032403//protein complex binding	GO:0046034//ATP metabolic process;GO:0006885//regulation of pH;GO:0045851//pH reduction;GO:0007588//excretion;GO:0001503//ossification;GO:0055074//calcium ion homeostasis;GO:0015991//ATP hydrolysis coupled proton transport;GO:0007605//sensory perception of sound;GO:0015992//proton transport	K02147//V-type H+-transporting ATPase subunit B	NP_598918.1//V-type proton ATPase subunit B, kidney isoform [Mus musculus]
66606	1937	241.0088255	186.0767209	-0.373188399	0.892765964	*	0.097520116	Lrrc57	GO:0070062//extracellular exosome	NA	NA	K19613//leucine-rich repeat protein SHOC2	EDL28008.1//leucine rich repeat containing 57, isoform CRA_c, partial [Mus musculus];BAB28373.1//unnamed protein product, partial [Mus musculus];EDL28009.1//leucine rich repeat containing 57, isoform CRA_d, partial [Mus musculus]
12524	2539	203.1049725	362.411606	0.835403597	0.892765964	*	0.09758303	Cd86	GO:0043231//intracellular membrane-bounded organelle;GO:0070062//extracellular exosome;GO:0009986//cell surface;GO:0009897//external side of plasma membrane;GO:0016021//integral component of membrane	GO:0005102//receptor binding	GO:0042102//positive regulation of T cell proliferation;GO:0071222//cellular response to lipopolysaccharide;GO:0034341//response to interferon-gamma;GO:0071345//cellular response to cytokine stimulus;GO:0001878//response to yeast;GO:0034138//toll-like receptor 3 signaling pathway;GO:0042104//positive regulation of activated T cell proliferation;GO:0042493//response to drug;GO:0051607//defense response to virus;GO:0002224//toll-like receptor signaling pathway;GO:0002250//adaptive immune response;GO:0007568//aging;GO:0071248//cellular response to metal ion;GO:0002668//negative regulation of T cell anergy;GO:0002309//T cell proliferation involved in immune response;GO:0043011//myeloid dendritic cell differentiation;GO:0042113//B cell activation	K05413//CD86 antigen	NP_062261.3//T-lymphocyte activation antigen CD86 precursor [Mus musculus]
16975	7296	230.4426543	326.3913121	0.502194876	0.892765964	*	0.097645985	Lrp8	GO:0030425//dendrite;GO:0030424//axon;GO:0014069//postsynaptic density;GO:0043235//receptor complex;GO:0043025//neuronal cell body;GO:0005901//caveola;GO:0005875//microtubule associated complex;GO:0016021//integral component of membrane	GO:0030229//very-low-density lipoprotein particle receptor activity;GO:0005509//calcium ion binding;GO:0019894//kinesin binding;GO:0008035//high-density lipoprotein particle binding	GO:0071397//cellular response to cholesterol;GO:0042493//response to drug;GO:0021987//cerebral cortex development;GO:0071363//cellular response to growth factor stimulus	K20052//low-density lipoprotein receptor-related protein 8	NP_001074395.1//low-density lipoprotein receptor-related protein 8 precursor [Mus musculus]
320802	1237	98.87565751	134.018208	0.438741734	0.892765964	*	0.097668658	Ifitm10	GO:0016021//integral component of membrane;GO:0005886//plasma membrane	NA	GO:0009607//response to biotic stimulus	K06566//interferon induced transmembrane protein	NP_001334470.1//interferon-induced transmembrane protein 10 isoform 1 [Mus musculus];EDL18141.1//RIKEN cDNA 6330512M04, partial [Mus musculus];XP_014651223.1//PREDICTED: interferon-induced transmembrane protein 10 [Ceratotherium simum simum]
67811	1951	841.3070326	665.9945068	-0.337122126	0.892765964	*	0.097670408	Poldip2	GO:0005634//nucleus;GO:0042645//mitochondrial nucleoid;GO:0005739//mitochondrion	GO:0003677//DNA binding;GO:0030674//protein binding, bridging	GO:0070584//mitochondrion morphogenesis;GO:0045931//positive regulation of mitotic cell cycle;GO:0016242//negative regulation of macroautophagy	K17809//polymerase delta-interacting protein 2	NP_080665.1//polymerase delta-interacting protein 2 [Mus musculus]
28030	2598	414.9283619	528.6819288	0.34953774	0.892765964	*	0.097698032	Gfm1	GO:0005739//mitochondrion	GO:0003723//RNA binding;GO:0003746//translation elongation factor activity;GO:0005525//GTP binding;GO:0003924//GTPase activity	GO:0070125//mitochondrial translational elongation	K02355//elongation factor G	NP_613057.2//elongation factor G, mitochondrial [Mus musculus]
223669	2865	470.843027	597.3296959	0.343281282	0.892765964	*	0.097712962	Zfp7	GO:0005622//intracellular	GO:0046872//metal ion binding;GO:0003700//DNA binding transcription factor activity;GO:0003676//nucleic acid binding	GO:0006355//regulation of transcription, DNA-templated	K09228//KRAB domain-containing zinc finger protein	XP_019063963.1//PREDICTED: zinc finger protein 7 [Fukomys damarensis]
194744	1243	10.77128126	17.2250363	0.677317152	0.893075606	*	0.097796495	Slc25a43	GO:0005743//mitochondrial inner membrane;GO:0016021//integral component of membrane;GO:0005739//mitochondrion	GO:0022857//transmembrane transporter activity	GO:0006839//mitochondrial transport	K15120//solute carrier family 25, member 43	NP_001078966.1//solute carrier family 25 member 43 [Mus musculus]
98496	2667	69.51653455	119.8211341	0.785454324	0.893386289	*	0.097880176	Pid1	NA	NA	NA	K22282//null	BAE30254.1//unnamed protein product, partial [Mus musculus]
69106	2004	196.4318471	139.3530154	-0.49528463	0.894361205	*	0.098046888	Stoml1	GO:0045121//membrane raft;GO:0031410//cytoplasmic vesicle;GO:0031902//late endosome membrane;GO:0016021//integral component of membrane;GO:0005886//plasma membrane	GO:0008200//ion channel inhibitor activity	GO:0060395//SMAD protein signal transduction;GO:1901586//negative regulation of acid-sensing ion channel activity;GO:1990830//cellular response to leukemia inhibitory factor;GO:0006869//lipid transport	K17286//erythrocyte band 7 integral membrane protein	NP_081218.3//stomatin-like protein 1 [Mus musculus]
381066	2734	322.9169905	425.8045808	0.399028119	0.894361205	*	0.098294748	Zfp948	GO:0005634//nucleus	GO:0046872//metal ion binding;GO:0003700//DNA binding transcription factor activity;GO:0003676//nucleic acid binding	GO:0006355//regulation of transcription, DNA-templated	K09228//KRAB domain-containing zinc finger protein	AAR91689.1//zinc finger protein 118 [Mus musculus]
74426	1756	0.47870302	0.775512568	0.696019255	0.894361205	*	0.098374771	4933402D24Rik	NA	NA	NA	NA	NP_001243087.1//uncharacterized protein LOC74426 [Mus musculus]
72881	1431	478.455449	398.1917737	-0.264921179	0.894361205	*	0.098400713	Zdhhc4	GO:0005794//Golgi apparatus;GO:0016021//integral component of membrane	GO:0019706//protein-cysteine S-palmitoyltransferase activity	NA	K20003//palmitoyltransferase ZDHHC4 [EC:2.3.1.225]	NP_082655.1//probable palmitoyltransferase ZDHHC4 [Mus musculus];EDL19055.1//zinc finger, DHHC domain containing 4, isoform CRA_a, partial [Mus musculus]
71405	2337	12.33893269	22.14279866	0.843619971	0.894361205	*	0.09863119	Fam83c	NA	GO:0019901//protein kinase binding	NA	K16805//protein FAM83D	EDL06149.1//mCG21075, partial [Mus musculus]
140497	1139	84.07280256	139.9279706	0.734973305	0.894361205	*	0.098648906	Cd300c2	GO:0016021//integral component of membrane;GO:0005886//plasma membrane	NA	GO:0002376//immune system process;GO:0050715//positive regulation of cytokine secretion	K06719//CD300 antigen	EDL34456.1//mCG146304, isoform CRA_b, partial [Mus musculus]
54422	3391	1.466215096	0.821845436	-0.835157767	0.894361205	*	0.098768252	Barhl1	GO:0005634//nucleus	GO:0001228//transcriptional activator activity, RNA polymerase II transcription regulatory region sequence-specific DNA binding;GO:0000977//RNA polymerase II regulatory region sequence-specific DNA binding;GO:0043565//sequence-specific DNA binding;GO:0001077//transcriptional activator activity, RNA polymerase II proximal promoter sequence-specific DNA binding	GO:0006357//regulation of transcription from RNA polymerase II promoter;GO:0001764//neuron migration;GO:0030901//midbrain development;GO:0006355//regulation of transcription, DNA-templated;GO:0007605//sensory perception of sound;GO:0045944//positive regulation of transcription from RNA polymerase II promoter;GO:0043524//negative regulation of neuron apoptotic process	K09360//BarH-like	NP_001342364.1//barH-like 1 homeobox protein isoform b [Mus musculus];EDL08401.1//BarH-like 1 (Drosophila), isoform CRA_b, partial [Mus musculus]
227377	3929	262.9148532	190.7014129	-0.463280116	0.894361205	*	0.098770599	Farp2	GO:0005856//cytoskeleton;GO:0005829//cytosol;GO:0005737//cytoplasm	GO:0008092//cytoskeletal protein binding;GO:0030676//Rac guanyl-nucleotide exchange factor activity;GO:0005089//Rho guanyl-nucleotide exchange factor activity	GO:0033623//regulation of integrin activation;GO:0071800//podosome assembly;GO:0031532//actin cytoskeleton reorganization;GO:0030316//osteoclast differentiation;GO:0016601//Rac protein signal transduction;GO:0007155//cell adhesion;GO:0022405//hair cycle process;GO:0035023//regulation of Rho protein signal transduction;GO:0071526//semaphorin-plexin signaling pathway;GO:0016322//neuron remodeling	K06082//FERM, RhoGEF and pleckstrin domain protein 2	NP_663494.2//FERM, RhoGEF and pleckstrin domain-containing protein 2 [Mus musculus]
225283	4297	203.7147604	275.7712771	0.436921685	0.894361205	*	0.098873366	Rprd1a	GO:0016591//DNA-directed RNA polymerase II, holoenzyme	NA	GO:0070940//dephosphorylation of RNA polymerase II C-terminal domain	K15559//regulator of Ty1 transposition protein 103;K14695//solute carrier family 30 (zinc transporter), member 8	BAD90282.1//mKIAA4077 protein, partial [Mus musculus]
271221	2651	14.84603198	23.95773814	0.690414327	0.894361205	*	0.098941432	Rubcnl	NA	NA	NA	K19330//run domain Beclin-1 interacting and cysteine-rich containing protein	NP_941044.3//protein RUBCNL-like [Mus musculus]
76743	1477	92.21351546	67.34088308	-0.453495578	0.894361205	*	0.099043347	Gje1	GO:0005922//connexin complex;GO:0016021//integral component of membrane	NA	GO:0035265//organ growth;GO:0000902//cell morphogenesis;GO:0007154//cell communication;GO:0002088//lens development in camera-type eye	K22039//null	NP_083998.1//gap junction epsilon-1 protein [Mus musculus]
107351	5626	1292.73575	1039.12714	-0.31505522	0.894361205	*	0.099043835	Kank1	GO:0005634//nucleus;GO:0032587//ruffle membrane;GO:0005886//plasma membrane;GO:0005737//cytoplasm	GO:0008013//beta-catenin binding	GO:1900025//negative regulation of substrate adhesion-dependent cell spreading;GO:0035413//positive regulation of catenin import into nucleus;GO:0030336//negative regulation of cell migration;GO:0030177//positive regulation of Wnt signaling pathway;GO:2000114//regulation of establishment of cell polarity;GO:0090303//positive regulation of wound healing;GO:0046627//negative regulation of insulin receptor signaling pathway;GO:2000393//negative regulation of lamellipodium morphogenesis;GO:0030837//negative regulation of actin filament polymerization;GO:0010977//negative regulation of neuron projection development;GO:0035024//negative regulation of Rho protein signal transduction;GO:1900028//negative regulation of ruffle assembly	K15503//serine/threonine-protein phosphatase 6 regulatory ankyrin repeat subunit B	NP_001335109.1//KN motif and ankyrin repeat domain-containing protein 1 isoform 2 [Mus musculus];NP_852069.4//KN motif and ankyrin repeat domain-containing protein 1 isoform 1 [Mus musculus]
654795	1243	258.7863217	198.2765555	-0.384247264	0.894361205	*	0.099095869	Sdr39u1	NA	NA	NA	K07071//uncharacterized protein	Q5M8N4.1//RecName: Full=Epimerase family protein SDR39U1; AltName: Full=Short-chain dehydrogenase/reductase family 39U member 1
67068	705	2322.198337	1845.564509	-0.331429031	0.894361205	*	0.099237133	Dynlrb1	GO:0016020//membrane;GO:0005874//microtubule;GO:0005868//cytoplasmic dynein complex;GO:0005813//centrosome;GO:0005737//cytoplasm	GO:0045505//dynein intermediate chain binding;GO:0003774//motor activity	GO:0006810//transport;GO:0007018//microtubule-based movement;GO:0007632//visual behavior	K10419//dynein light chain roadblock-type	EDL06115.1//dynein light chain roadblock-type 1, isoform CRA_c, partial [Mus musculus];EDL06113.1//dynein light chain roadblock-type 1, isoform CRA_a, partial [Mus musculus]
67771	1897	3378.390831	4394.902637	0.379494968	0.894361205	*	0.099239095	Arpc5	GO:0034774//secretory granule lumen;GO:0070062//extracellular exosome;GO:0005885//Arp2/3 protein complex;GO:0005925//focal adhesion;GO:0030027//lamellipodium;GO:0005737//cytoplasm;GO:0043005//neuron projection;GO:0005768//endosome;GO:0030426//growth cone;GO:0005829//cytosol;GO:0015629//actin cytoskeleton;GO:0005576//extracellular region;GO:1904813//ficolin-1-rich granule lumen	GO:0051015//actin filament binding;GO:0003779//actin binding;GO:0005200//structural constituent of cytoskeleton	GO:0097581//lamellipodium organization;GO:0016477//cell migration;GO:0051639//actin filament network formation;GO:0034314//Arp2/3 complex-mediated actin nucleation;GO:0030036//actin cytoskeleton organization;GO:0048013//ephrin receptor signaling pathway;GO:0014909//smooth muscle cell migration;GO:0061842//microtubule organizing center localization;GO:0061024//membrane organization;GO:0006928//movement of cell or subcellular component;GO:0043312//neutrophil degranulation;GO:0038096//Fc-gamma receptor signaling pathway involved in phagocytosis;GO:0021769//orbitofrontal cortex development;GO:0030011//maintenance of cell polarity	K05754//actin related protein 2/3 complex, subunit 5	EDL37000.1//mCG18894, partial [Mus musculus]
101100	2413	94.19198653	123.6555645	0.392650931	0.894361205	*	0.099279675	Ttll3	GO:0005929//cilium;GO:0005874//microtubule;GO:0015630//microtubule cytoskeleton;GO:0005737//cytoplasm;GO:0005930//axoneme	GO:0005524//ATP binding;GO:0070735//protein-glycine ligase activity;GO:0070736//protein-glycine ligase activity, initiating	GO:0060271//cilium assembly;GO:0035082//axoneme assembly;GO:0018094//protein polyglycylation	K16608//tubulin monoglycylase TTLL3/8 [EC:6.3.2.-]	NP_001136204.1//tubulin monoglycylase TTLL3 isoform 2 [Mus musculus];NP_598684.4//tubulin monoglycylase TTLL3 isoform 1 [Mus musculus]
77032	1612	70.38756555	49.23766695	-0.515558186	0.894361205	*	0.099360473	Tstd3	NA	GO:0004792//thiosulfate sulfurtransferase activity	NA	K06089//junctional adhesion molecule 1;K01011//thiosulfate/3-mercaptopyruvate sulfurtransferase [EC:2.8.1.1 2.8.1.2]	NP_084116.1//thiosulfate sulfurtransferase/rhodanese-like domain-containing protein 3 [Mus musculus]
22141	5941	7.990458393	14.54675222	0.864346911	0.894361205	*	0.099377432	Tub	GO:0005929//cilium;GO:0005634//nucleus;GO:0005829//cytosol;GO:0005576//extracellular region;GO:0005886//plasma membrane	GO:0032403//protein complex binding;GO:0035091//phosphatidylinositol binding	GO:0060041//retina development in camera-type eye;GO:0006910//phagocytosis, recognition;GO:0045494//photoreceptor cell maintenance;GO:1903441//protein localization to ciliary membrane;GO:0050766//positive regulation of phagocytosis;GO:0097500//receptor localization to non-motile cilium;GO:0007605//sensory perception of sound;GO:1903546//protein localization to photoreceptor outer segment;GO:0009725//response to hormone	K19600//tubby-related protein 1	NP_068685.1//tubby protein [Mus musculus]
209478	4209	192.3067576	252.8104439	0.394646605	0.894361205	*	0.099440438	Tbc1d12	GO:0055037//recycling endosome;GO:0005776//autophagosome	GO:0017137//Rab GTPase binding;GO:0005096//GTPase activator activity	GO:0006886//intracellular protein transport;GO:2000785//regulation of autophagosome assembly;GO:0090630//activation of GTPase activity;GO:0031338//regulation of vesicle fusion	K20167//TBC1 domain family member 14	BAD32257.1//mKIAA0608 protein, partial [Mus musculus]
170743	3794	38.54864866	65.15501921	0.757196034	0.894361205	*	0.099445851	Tlr7	NA	NA	NA	K05404//toll-like receptor 7	AGX25527.1//Toll like receptor 7, partial [Leopoldamys sabanus]
68705	1467	284.9746629	375.7840916	0.399070338	0.894361205	*	0.099526919	Gtf2f2	GO:0097550//transcriptional preinitiation complex;GO:0005634//nucleus;GO:0005674//transcription factor TFIIF complex;GO:0015630//microtubule cytoskeleton	GO:0000991//transcription factor activity, core RNA polymerase II binding;GO:0003677//DNA binding;GO:0005524//ATP binding;GO:0004386//helicase activity	GO:0060261//positive regulation of transcription initiation from RNA polymerase II promoter;GO:0032968//positive regulation of transcription elongation from RNA polymerase II promoter;GO:0006355//regulation of transcription, DNA-templated;GO:0006367//transcription initiation from RNA polymerase II promoter	K03139//transcription initiation factor TFIIF subunit beta [EC:3.6.4.12]	NP_081092.1//general transcription factor IIF subunit 2 [Mus musculus]
78455	6240	1368.699952	1116.173002	-0.294245555	0.894361205	*	0.099548477	Helz	GO:0016020//membrane	GO:0003723//RNA binding;GO:0046872//metal ion binding	NA	K18422//helicase MOV-10 [EC:3.6.4.13]	EDL34334.1//helicase with zinc finger domain [Mus musculus]
14461	3192	99.88957163	144.24038	0.530069127	0.894361205	*	0.099577698	Gata2	GO:0005634//nucleus;GO:0005654//nucleoplasm;GO:0005667//transcription factor complex;GO:0043234//protein complex	GO:0003677//DNA binding;GO:0001158//enhancer sequence-specific DNA binding;GO:0001077//transcriptional activator activity, RNA polymerase II proximal promoter sequence-specific DNA binding;GO:0001085//RNA polymerase II transcription factor binding;GO:0070742//C2H2 zinc finger domain binding;GO:0000979//RNA polymerase II core promoter sequence-specific DNA binding;GO:0003682//chromatin binding;GO:0043565//sequence-specific DNA binding;GO:0008270//zinc ion binding;GO:0000980//RNA polymerase II distal enhancer sequence-specific DNA binding;GO:0008134//transcription factor binding;GO:0003700//DNA binding transcription factor activity	GO:0060100//positive regulation of phagocytosis, engulfment;GO:0045666//positive regulation of neuron differentiation;GO:0035019//somatic stem cell population maintenance;GO:0001892//embryonic placenta development;GO:0035854//eosinophil fate commitment;GO:0010725//regulation of primitive erythrocyte differentiation;GO:0042472//inner ear morphogenesis;GO:0021533//cell differentiation in hindbrain;GO:0021983//pituitary gland development;GO:0045766//positive regulation of angiogenesis;GO:0006909//phagocytosis;GO:0033993//response to lipid;GO:0035065//regulation of histone acetylation;GO:0030154//cell differentiation;GO:0045599//negative regulation of fat cell differentiation;GO:0048469//cell maturation;GO:0001764//neuron migration;GO:0045944//positive regulation of transcription from RNA polymerase II promoter;GO:0045648//positive regulation of erythrocyte differentiation;GO:0048663//neuron fate commitment;GO:0048873//homeostasis of number of cells within a tissue;GO:0045638//negative regulation of myeloid cell differentiation;GO:0045654//positive regulation of megakaryocyte differentiation;GO:2000977//regulation of forebrain neuron differentiation;GO:0000122//negative regulation of transcription from RNA polymerase II promoter;GO:0050766//positive regulation of phagocytosis;GO:0021902//commitment of neuronal cell to specific neuron type in forebrain;GO:0060216//definitive hemopoiesis;GO:0070345//negative regulation of fat cell proliferation;GO:0045650//negative regulation of macrophage differentiation;GO:0030097//hemopoiesis;GO:0001709//cell fate determination;GO:0030182//neuron differentiation;GO:0001655//urogenital system development;GO:0043306//positive regulation of mast cell degranulation;GO:0021954//central nervous system neuron development;GO:0006351//transcription, DNA-templated;GO:2000178//negative regulation of neural precursor cell proliferation;GO:0060872//semicircular canal development;GO:0097154//GABAergic neuron differentiation;GO:0045746//negative regulation of Notch signaling pathway;GO:0007204//positive regulation of cytosolic calcium ion concentration;GO:0090102//cochlea development;GO:0021514//ventral spinal cord interneuron differentiation	K17894//GATA-binding protein 2	XP_005387097.2//PREDICTED: endothelial transcription factor GATA-2 [Chinchilla lanigera];NP_032116.4//endothelial transcription factor GATA-2 [Mus musculus]
230815	4715	1127.02398	840.8258854	-0.422639223	0.894361205	*	0.0997059	Man1c1	GO:0070062//extracellular exosome;GO:0005783//endoplasmic reticulum;GO:0005794//Golgi apparatus;GO:0016021//integral component of membrane;GO:0000139//Golgi membrane	GO:0004571//mannosyl-oligosaccharide 1,2-alpha-mannosidase activity;GO:0005509//calcium ion binding	GO:0030166//proteoglycan biosynthetic process;GO:0006013//mannose metabolic process;GO:0008152//metabolic process;GO:0006491//N-glycan processing	K01230//mannosyl-oligosaccharide alpha-1,2-mannosidase [EC:3.2.1.113]	NP_997120.1//mannosyl-oligosaccharide 1,2-alpha-mannosidase IC [Mus musculus]
73942	1398	41.16580462	30.22169158	-0.445862011	0.894361205	*	0.099792134	Fam151b	NA	NA	NA	K04679//MAD, mothers against decapentaplegic interacting protein	EDL00956.1//mCG131442 [Mus musculus]
232431	2072	3300.895908	5017.509793	0.604113883	0.894361205	*	0.099852066	Gprc5a	GO:0070062//extracellular exosome;GO:0005730//nucleolus;GO:0016021//integral component of membrane;GO:0005886//plasma membrane	GO:0004930//G-protein coupled receptor activity;GO:0045296//cadherin binding	NA	K08468//G protein-coupled receptor family C group 5 member A	AAL87526.1//retinoic acid inducible protein 3, partial [Mus musculus]
12648	7918	2517.886068	2212.752463	-0.186370936	0.894361205	*	0.099866152	Chd1	GO:0005634//nucleus;GO:0001650//fibrillar center;GO:0005737//cytoplasm	GO:0003677//DNA binding;GO:0005524//ATP binding;GO:0003682//chromatin binding;GO:0035064//methylated histone binding;GO:0004386//helicase activity	GO:0006333//chromatin assembly or disassembly;GO:0006338//chromatin remodeling;GO:0006355//regulation of transcription, DNA-templated;GO:0016569//covalent chromatin modification;GO:0006351//transcription, DNA-templated;GO:0043923//positive regulation by host of viral transcription	K11367//chromodomain-helicase-DNA-binding protein 1 [EC:3.6.4.12]	NP_031716.2//chromodomain-helicase-DNA-binding protein 1 [Mus musculus]
20844	3702	626.237751	816.0172646	0.381889196	0.894361205	*	0.099868395	Stam	GO:0031901//early endosome membrane;GO:0033565//ESCRT-0 complex	GO:0044389//ubiquitin-like protein ligase binding	GO:1903543//positive regulation of exosomal secretion;GO:0006886//intracellular protein transport;GO:1903551//regulation of extracellular exosome assembly	K04705//signal transducing adaptor molecule	NP_035614.1//signal transducing adapter molecule 1 [Mus musculus]
70397	1729	247.0446246	301.8801179	0.289204078	0.894361205	*	0.099967907	Tmem70	GO:0005654//nucleoplasm;GO:0005743//mitochondrial inner membrane;GO:0005739//mitochondrion;GO:0032592//integral component of mitochondrial membrane	NA	GO:0033615//mitochondrial proton-transporting ATP synthase complex assembly	K17966//transmembrane protein 70, mitochondrial	NP_080668.1//transmembrane protein 70, mitochondrial isoform 2 [Mus musculus];NP_081691.2//transmembrane protein 70, mitochondrial isoform 1 [Mus musculus]
14569	2681	4411.353321	5289.560105	0.261926433	0.894361205	*	0.100121758	Gdi2	GO:0016020//membrane;GO:0070062//extracellular exosome;GO:0005925//focal adhesion;GO:0043209//myelin sheath;GO:0005737//cytoplasm;GO:0031982//vesicle;GO:0005794//Golgi apparatus;GO:0005829//cytosol	GO:0031267//small GTPase binding;GO:0003723//RNA binding;GO:0005093//Rab GDP-dissociation inhibitor activity;GO:0005096//GTPase activator activity	GO:0007264//small GTPase mediated signal transduction;GO:0015031//protein transport;GO:0016192//vesicle-mediated transport	K17255//Rab GDP dissociation inhibitor	BAE25494.1//unnamed protein product, partial [Mus musculus]
16581	3164	206.2305006	147.2753774	-0.485741467	0.894361205	*	0.100173525	Kifc2	GO:0005874//microtubule	GO:0005524//ATP binding;GO:0003777//microtubule motor activity;GO:0008017//microtubule binding	GO:0007018//microtubule-based movement	K10406//kinesin family member C2/C3	XP_006520571.1//PREDICTED: kinesin-like protein KIFC2 isoform X3 [Mus musculus];NP_034760.2//kinesin-like protein KIFC2 precursor [Mus musculus];BAE25823.1//unnamed protein product, partial [Mus musculus]
14181	1203	22.33656834	38.68994695	0.792551195	0.894361205	*	0.100177143	Fgfbp1	GO:0005615//extracellular space;GO:0009986//cell surface;GO:0005576//extracellular region;GO:0005886//plasma membrane	GO:0017134//fibroblast growth factor binding	GO:0045743//positive regulation of fibroblast growth factor receptor signaling pathway;GO:0008284//positive regulation of cell proliferation	NA	NP_032035.2//fibroblast growth factor-binding protein 1 precursor [Mus musculus]
212190	2938	10.01938211	5.522770682	-0.859329411	0.894361205	*	0.100196381	Ubxn10	GO:0030992//intraciliary transport particle B;GO:0005929//cilium	NA	GO:0060271//cilium assembly	K01047//secretory phospholipase A2 [EC:3.1.1.4]	NP_848786.1//UBX domain-containing protein 10 [Mus musculus]
17698	3840	7528.484	11232.2416	0.577214587	0.894361205	*	0.100206291	Msn	GO:0005856//cytoskeleton	GO:0003779//actin binding	NA	K05763//moesin	XP_021043084.1//moesin isoform X1 [Mus pahari]
74490	2179	38.63872665	22.33069882	-0.791019151	0.894361205	*	0.100249003	Mamstr	GO:0005634//nucleus	GO:0001076//transcription factor activity, RNA polymerase II transcription factor binding	GO:0045944//positive regulation of transcription from RNA polymerase II promoter;GO:0006351//transcription, DNA-templated;GO:0010831//positive regulation of myotube differentiation	K11471//additional sex combs-like protein;K15297//regulating synaptic membrane exocytosis protein 2	NP_766006.2//MEF2-activating motif and SAP domain-containing transcriptional regulator [Mus musculus]
12160	3827	58.34136228	41.32202182	-0.497608229	0.894361205	*	0.100430443	Bmp5	GO:0005615//extracellular space;GO:0005576//extracellular region;GO:0031982//vesicle	GO:0008083//growth factor activity;GO:0005125//cytokine activity;GO:0005160//transforming growth factor beta receptor binding;GO:0070700//BMP receptor binding	GO:0021502//neural fold elevation formation;GO:0003344//pericardium morphogenesis;GO:0048738//cardiac muscle tissue development;GO:0051216//cartilage development;GO:0001503//ossification;GO:0003272//endocardial cushion formation;GO:0060710//chorio-allantoic fusion;GO:0007389//pattern specification process;GO:0003323//type B pancreatic cell development;GO:0030539//male genitalia development;GO:0010862//positive regulation of pathway-restricted SMAD protein phosphorylation;GO:0043569//negative regulation of insulin-like growth factor receptor signaling pathway;GO:0048468//cell development;GO:0008285//negative regulation of cell proliferation;GO:0061384//heart trabecula morphogenesis;GO:1900006//positive regulation of dendrite development;GO:0060411//cardiac septum morphogenesis;GO:2000105//positive regulation of DNA-dependent DNA replication;GO:0060037//pharyngeal system development;GO:1905069//allantois development;GO:2000065//negative regulation of cortisol biosynthetic process;GO:0043408//regulation of MAPK cascade;GO:0030509//BMP signaling pathway;GO:0010894//negative regulation of steroid biosynthetic process;GO:0060395//SMAD protein signal transduction;GO:0032348//negative regulation of aldosterone biosynthetic process;GO:0045944//positive regulation of transcription from RNA polymerase II promoter;GO:0001501//skeletal system development;GO:0042981//regulation of apoptotic process;GO:0050679//positive regulation of epithelial cell proliferation;GO:0030902//hindbrain development	K04663//bone morphogenetic protein 5	ERE76275.1//bone morphogenetic protein 5 [Cricetulus griseus]
20856	1793	1447.697105	794.7475796	-0.865191162	0.894361205	*	0.100512782	Stc2	GO:0005615//extracellular space;GO:0005783//endoplasmic reticulum;GO:0005794//Golgi apparatus;GO:0005576//extracellular region;GO:0048471//perinuclear region of cytoplasm	GO:0020037//heme binding;GO:0042803//protein homodimerization activity;GO:0019899//enzyme binding;GO:0005179//hormone activity	GO:0071456//cellular response to hypoxia;GO:0046697//decidualization;GO:0046885//regulation of hormone biosynthetic process;GO:0043434//response to peptide hormone;GO:0034976//response to endoplasmic reticulum stress;GO:0010629//negative regulation of gene expression;GO:0033280//response to vitamin D;GO:0055074//calcium ion homeostasis;GO:0007566//embryo implantation;GO:0006979//response to oxidative stress;GO:2001256//regulation of store-operated calcium entry;GO:2000118//regulation of sodium-dependent phosphate transport;GO:0040015//negative regulation of multicellular organism growth;GO:0006874//cellular calcium ion homeostasis;GO:0030968//endoplasmic reticulum unfolded protein response	NA	NP_035621.1//stanniocalcin-2 precursor [Mus musculus]
16531	5862	73.58165756	118.0457029	0.681927445	0.894361205	*	0.100513713	Kcnma1	GO:0070062//extracellular exosome;GO:0005783//endoplasmic reticulum;GO:0009897//external side of plasma membrane;GO:0016324//apical plasma membrane;GO:0043195//terminal bouton;GO:0005737//cytoplasm;GO:0005901//caveola;GO:0016021//integral component of membrane;GO:0005886//plasma membrane;GO:0008076//voltage-gated potassium channel complex;GO:0045211//postsynaptic membrane	GO:0003779//actin binding;GO:0005249//voltage-gated potassium channel activity;GO:0046872//metal ion binding;GO:0015269//calcium-activated potassium channel activity;GO:0005267//potassium channel activity;GO:0060072//large conductance calcium-activated potassium channel activity	GO:0060073//micturition;GO:0046541//saliva secretion;GO:0006970//response to osmotic stress;GO:0034465//response to carbon monoxide;GO:0051260//protein homooligomerization;GO:0060087//relaxation of vascular smooth muscle;GO:0060083//smooth muscle contraction involved in micturition;GO:0043065//positive regulation of apoptotic process;GO:0019228//neuronal action potential;GO:0030007//cellular potassium ion homeostasis;GO:0032344//regulation of aldosterone metabolic process;GO:0042311//vasodilation;GO:0042391//regulation of membrane potential;GO:0007623//circadian rhythm;GO:0006813//potassium ion transport;GO:0045794//negative regulation of cell volume;GO:0060082//eye blink reflex;GO:0001666//response to hypoxia;GO:0048469//cell maturation;GO:0051592//response to calcium ion;GO:0042491//inner ear auditory receptor cell differentiation;GO:0007605//sensory perception of sound;GO:0007628//adult walking behavior;GO:0045475//locomotor rhythm;GO:0007268//chemical synaptic transmission;GO:0050885//neuromuscular process controlling balance	K04936//potassium large conductance calcium-activated channel subfamily M alpha member 1	NP_001240298.1//calcium-activated potassium channel subunit alpha-1 isoform 13 [Mus musculus];NP_001240292.1//calcium-activated potassium channel subunit alpha-1 isoform 6 [Mus musculus];NP_001240299.1//calcium-activated potassium channel subunit alpha-1 isoform 14 [Mus musculus];NP_001240304.1//calcium-activated potassium channel subunit alpha-1 isoform 19 [Mus musculus];NP_001240287.1//calcium-activated potassium channel subunit alpha-1 isoform 1 [Mus musculus];NP_034740.2//calcium-activated potassium channel subunit alpha-1 isoform 8 [Mus musculus];NP_001240305.1//calcium-activated potassium channel subunit alpha-1 isoform 20 [Mus musculus];NP_001240303.1//calcium-activated potassium channel subunit alpha-1 isoform 18 [Mus musculus];NP_001240295.1//calcium-activated potassium channel subunit alpha-1 isoform 10 [Mus musculus];NP_001240296.1//calcium-activated potassium channel subunit alpha-1 isoform 11 [Mus musculus];NP_001240290.1//calcium-activated potassium channel subunit alpha-1 isoform 4 [Mus musculus];NP_001240293.1//calcium-activated potassium channel subunit alpha-1 isoform 7 [Mus musculus];NP_001240294.1//calcium-activated potassium channel subunit alpha-1 isoform 9 [Mus musculus];NP_001240300.1//calcium-activated potassium channel subunit alpha-1 isoform 15 [Mus musculus];NP_001240291.1//calcium-activated potassium channel subunit alpha-1 isoform 5 [Mus musculus];NP_001240288.1//calcium-activated potassium channel subunit alpha-1 isoform 2 [Mus musculus];NP_001240307.1//calcium-activated potassium channel subunit alpha-1 isoform 22 [Mus musculus];NP_001240297.1//calcium-activated potassium channel subunit alpha-1 isoform 12 [Mus musculus];NP_001240301.1//calcium-activated potassium channel subunit alpha-1 isoform 16 [Mus musculus];NP_001240306.1//calcium-activated potassium channel subunit alpha-1 isoform 21 [Mus musculus];NP_001240302.1//calcium-activated potassium channel subunit alpha-1 isoform 17 [Mus musculus];NP_001240289.1//calcium-activated potassium channel subunit alpha-1 isoform 3 [Mus musculus]
20974	1959	5.463351766	9.749644942	0.835563364	0.894361205	*	0.100533069	Syngr3	GO:0030672//synaptic vesicle membrane;GO:0008021//synaptic vesicle;GO:0031594//neuromuscular junction;GO:0016021//integral component of membrane;GO:0030054//cell junction;GO:0045202//synapse	GO:0047485//protein N-terminus binding;GO:0042169//SH2 domain binding	GO:0021762//substantia nigra development;GO:0045055//regulated exocytosis;GO:0032411//positive regulation of transporter activity	K04403//TAK1-binding protein 1;K17783//mitochondrial FAD-linked sulfhydryl oxidase [EC:1.8.3.2];K21988//null	XP_003790837.2//PREDICTED: synaptogyrin-3 [Otolemur garnettii]
16154	3509	174.9141173	268.77183	0.619735204	0.894361205	*	0.100549298	Il10ra	GO:0016021//integral component of membrane;GO:0005886//plasma membrane	GO:0004920//interleukin-10 receptor activity;GO:0019969//interleukin-10 binding	GO:0032496//response to lipopolysaccharide;GO:0050807//regulation of synapse organization	K05134//interleukin 10 receptor alpha	NP_001311415.1//interleukin-10 receptor subunit alpha isoform 2 precursor [Mus musculus];NP_032374.1//interleukin-10 receptor subunit alpha isoform 1 precursor [Mus musculus]
74438	3628	2.046018459	3.437043632	0.748349005	0.894361205	*	0.100561962	Clvs1	GO:0005768//endosome;GO:0031901//early endosome membrane;GO:0030136//clathrin-coated vesicle;GO:0005802//trans-Golgi network	GO:0080025//phosphatidylinositol-3,5-bisphosphate binding;GO:0005215//transporter activity	GO:0007040//lysosome organization	K19625//retinaldehyde-binding protein 1	NP_083216.1//clavesin-1 [Mus musculus]
28114	4280	1206.169161	1545.764599	0.357888377	0.894361205	*	0.100562902	Nsun2	GO:0005634//nucleus;GO:0005730//nucleolus;GO:0033391//chromatoid body;GO:0005819//spindle;GO:0005737//cytoplasm	GO:0016428//tRNA (cytosine-5-)-methyltransferase activity;GO:0003723//RNA binding;GO:0000049//tRNA binding	GO:0048820//hair follicle maturation;GO:0051301//cell division;GO:0030488//tRNA methylation;GO:0033313//meiotic cell cycle checkpoint;GO:0007286//spermatid development	K15335//tRNA (cytosine34-C5)-methyltransferase [EC:2.1.1.203]	AQS27603.1//hypothetical protein [Mus musculus]
15260	4553	559.4688442	662.4097486	0.243666113	0.894361205	*	0.100641137	Hira	GO:0070062//extracellular exosome;GO:0016605//PML body;GO:0005634//nucleus;GO:0043234//protein complex;GO:0000790//nuclear chromatin	GO:0031491//nucleosome binding;GO:0003714//transcription corepressor activity	GO:0007369//gastrulation;GO:0001649//osteoblast differentiation;GO:0042692//muscle cell differentiation;GO:0016569//covalent chromatin modification;GO:0006351//transcription, DNA-templated;GO:0006336//DNA replication-independent nucleosome assembly;GO:0031935//regulation of chromatin silencing	K11293//protein HIRA/HIR1	NP_034565.2//protein HIRA [Mus musculus]
56044	2662	876.4043717	1192.585131	0.444423669	0.894361205	*	0.100733443	Rala	GO:0070062//extracellular exosome;GO:0005925//focal adhesion;GO:0005622//intracellular;GO:0043209//myelin sheath;GO:0030496//midbody;GO:0009986//cell surface;GO:0032154//cleavage furrow;GO:0030139//endocytic vesicle;GO:0005829//cytosol;GO:0005886//plasma membrane;GO:0030659//cytoplasmic vesicle membrane	GO:0004713//protein tyrosine kinase activity;GO:0019003//GDP binding;GO:0031625//ubiquitin protein ligase binding;GO:0017022//myosin binding;GO:0031755//Edg-2 lysophosphatidic acid receptor binding;GO:0005525//GTP binding;GO:0051117//ATPase binding;GO:0003924//GTPase activity	GO:0051665//membrane raft localization;GO:0031532//actin cytoskeleton reorganization;GO:0051491//positive regulation of filopodium assembly;GO:0061024//membrane organization;GO:0017157//regulation of exocytosis;GO:0051301//cell division;GO:0001843//neural tube closure;GO:0007049//cell cycle;GO:0007265//Ras protein signal transduction;GO:0006887//exocytosis	K07834//Ras-related protein Ral-A	OBS68464.1//hypothetical protein A6R68_02997 [Neotoma lepida]
270049	5103	13.08636348	8.197328798	-0.674838477	0.894361205	*	0.10074788	Galntl6	GO:0016021//integral component of membrane;GO:0000139//Golgi membrane	GO:0030246//carbohydrate binding;GO:0016757//transferase activity, transferring glycosyl groups	GO:0006486//protein glycosylation	K00710//polypeptide N-acetylgalactosaminyltransferase [EC:2.4.1.41]	XP_006970995.2//PREDICTED: polypeptide N-acetylgalactosaminyltransferase-like 6 [Peromyscus maniculatus bairdii]
13712	3548	405.6454843	459.739257	0.180596435	0.894361205	*	0.100790024	Elk1	GO:0030425//dendrite;GO:0005634//nucleus;GO:0005654//nucleoplasm;GO:0005739//mitochondrion;GO:0043679//axon terminus;GO:0043025//neuronal cell body	GO:0000981//RNA polymerase II transcription factor activity, sequence-specific DNA binding;GO:0000978//RNA polymerase II proximal promoter sequence-specific DNA binding;GO:0003682//chromatin binding;GO:0001077//transcriptional activator activity, RNA polymerase II proximal promoter sequence-specific DNA binding;GO:0003700//DNA binding transcription factor activity;GO:0001085//RNA polymerase II transcription factor binding;GO:0001047//core promoter binding	GO:0071394//cellular response to testosterone stimulus;GO:0030154//cell differentiation;GO:0006355//regulation of transcription, DNA-templated;GO:0009416//response to light stimulus;GO:1901216//positive regulation of neuron death;GO:0071480//cellular response to gamma radiation;GO:0045893//positive regulation of transcription, DNA-templated;GO:0071774//response to fibroblast growth factor;GO:0006357//regulation of transcription from RNA polymerase II promoter;GO:0045944//positive regulation of transcription from RNA polymerase II promoter	K04375//ETS domain-containing protein Elk-1	NP_031948.4//ETS domain-containing protein Elk-1 [Mus musculus]
11435	4320	54.5040165	41.61489038	-0.389262712	0.894361205	*	0.100818757	Chrna1	GO:0016020//membrane;GO:0009986//cell surface;GO:0005892//acetylcholine-gated channel complex;GO:0031594//neuromuscular junction;GO:0030054//cell junction;GO:0005886//plasma membrane;GO:0045211//postsynaptic membrane	GO:0042166//acetylcholine binding;GO:0022848//acetylcholine-gated cation-selective channel activity	GO:0007528//neuromuscular junction development;GO:0035094//response to nicotine;GO:0006812//cation transport;GO:0048630//skeletal muscle tissue growth;GO:0007274//neuromuscular synaptic transmission;GO:0046716//muscle cell cellular homeostasis;GO:0050881//musculoskeletal movement;GO:0007271//synaptic transmission, cholinergic;GO:0019228//neuronal action potential;GO:0070050//neuron cellular homeostasis;GO:0050905//neuromuscular process;GO:0003009//skeletal muscle contraction;GO:0042391//regulation of membrane potential	K04803//nicotinic acetylcholine receptor alpha-1	NP_031415.2//acetylcholine receptor subunit alpha precursor [Mus musculus]
24099	1709	36.53140448	58.65478319	0.683111542	0.894361205	*	0.100819089	Tnfsf13b	GO:0016020//membrane;GO:0005615//extracellular space;GO:0016021//integral component of membrane;GO:0005886//plasma membrane;GO:0005737//cytoplasm;GO:0048471//perinuclear region of cytoplasm	GO:0005164//tumor necrosis factor receptor binding;GO:0005125//cytokine activity	GO:0030890//positive regulation of B cell proliferation;GO:0048305//immunoglobulin secretion;GO:0031296//B cell costimulation;GO:0002636//positive regulation of germinal center formation;GO:0042102//positive regulation of T cell proliferation;GO:0006955//immune response;GO:0001782//B cell homeostasis;GO:0031295//T cell costimulation;GO:0050776//regulation of immune response	K05476//tumor necrosis factor ligand superfamily member 13B	NP_296371.1//tumor necrosis factor ligand superfamily member 13B isoform 1 [Mus musculus];NP_001334238.1//tumor necrosis factor ligand superfamily member 13B isoform 2 [Mus musculus]
12802	3906	52.0350967	34.69402986	-0.584797597	0.894361205	*	0.100851523	Cnr2	GO:0030425//dendrite;GO:0031234//extrinsic component of cytoplasmic side of plasma membrane;GO:0016021//integral component of membrane;GO:0043204//perikaryon	GO:0004949//cannabinoid receptor activity	GO:0030595//leukocyte chemotaxis;GO:0032496//response to lipopolysaccharide;GO:0050728//negative regulation of inflammatory response;GO:0051001//negative regulation of nitric-oxide synthase activity;GO:0006954//inflammatory response;GO:0001975//response to amphetamine;GO:0033004//negative regulation of mast cell activation;GO:0032229//negative regulation of synaptic transmission, GABAergic;GO:0019233//sensory perception of pain;GO:0045759//negative regulation of action potential	K04278//cannabinoid receptor 2 (macrophage)	XP_021016600.1//cannabinoid receptor 2 [Mus caroli]
192113	3954	29.99576465	54.84405971	0.870576558	0.894361205	*	0.10092914	Atp12a	NA	NA	NA	K01544//non-gastric H+/K+-exchanging ATPase [EC:3.6.3.10]	XP_021092056.1//potassium-transporting ATPase alpha chain 2 isoform X1 [Heterocephalus glaber]
21386	4697	437.1505264	257.2646199	-0.764877071	0.894361205	*	0.101138395	Tbx3	GO:0005634//nucleus	GO:0003677//DNA binding;GO:0000978//RNA polymerase II proximal promoter sequence-specific DNA binding;GO:0043565//sequence-specific DNA binding;GO:0003700//DNA binding transcription factor activity;GO:0001085//RNA polymerase II transcription factor binding;GO:0001102//RNA polymerase II activating transcription factor binding;GO:0001078//transcriptional repressor activity, RNA polymerase II proximal promoter sequence-specific DNA binding	GO:0030540//female genitalia development;GO:0060412//ventricular septum morphogenesis;GO:0042127//regulation of cell proliferation;GO:0030857//negative regulation of epithelial cell differentiation;GO:0001568//blood vessel development;GO:0060444//branching involved in mammary gland duct morphogenesis;GO:0003167//atrioventricular bundle cell differentiation;GO:2000648//positive regulation of stem cell proliferation;GO:0021761//limbic system development;GO:0030879//mammary gland development;GO:0045892//negative regulation of transcription, DNA-templated;GO:0055007//cardiac muscle cell differentiation;GO:0035116//embryonic hindlimb morphogenesis;GO:0043066//negative regulation of apoptotic process;GO:0003151//outflow tract morphogenesis;GO:0010159//specification of animal organ position;GO:0045662//negative regulation of myoblast differentiation;GO:0019827//stem cell population maintenance;GO:0008595//anterior/posterior axis specification, embryo;GO:0060931//sinoatrial node cell development;GO:0045787//positive regulation of cell cycle;GO:0060923//cardiac muscle cell fate commitment;GO:0060596//mammary placode formation;GO:0045893//positive regulation of transcription, DNA-templated;GO:0042733//embryonic digit morphogenesis;GO:0003007//heart morphogenesis;GO:0000122//negative regulation of transcription from RNA polymerase II promoter;GO:0046884//follicle-stimulating hormone secretion;GO:0030539//male genitalia development;GO:0090398//cellular senescence;GO:0060021//palate development;GO:0007569//cell aging;GO:0048332//mesoderm morphogenesis;GO:0006351//transcription, DNA-templated;GO:0035050//embryonic heart tube development;GO:0001701//in utero embryonic development;GO:0035108//limb morphogenesis;GO:0035115//embryonic forelimb morphogenesis;GO:0001947//heart looping;GO:0035136//forelimb morphogenesis;GO:0009887//animal organ morphogenesis;GO:0032275//luteinizing hormone secretion;GO:0001501//skeletal system development;GO:0008284//positive regulation of cell proliferation	K10177//T-box protein 3	NP_932169.1//T-box transcription factor TBX3 isoform 2 [Mus musculus];NP_035665.2//T-box transcription factor TBX3 isoform 1 [Mus musculus]
20293	537	37.09853138	64.84647635	0.805666107	0.894361205	*	0.101140164	Ccl12	GO:0005615//extracellular space;GO:0005622//intracellular;GO:0005576//extracellular region	GO:0031727//CCR2 chemokine receptor binding;GO:0008009//chemokine activity	GO:0043491//protein kinase B signaling;GO:0043547//positive regulation of GTPase activity;GO:0071356//cellular response to tumor necrosis factor;GO:0071346//cellular response to interferon-gamma;GO:0090280//positive regulation of calcium ion import;GO:0071347//cellular response to interleukin-1;GO:0071407//cellular response to organic cyclic compound;GO:2000502//negative regulation of natural killer cell chemotaxis;GO:0048246//macrophage chemotaxis;GO:0002548//monocyte chemotaxis;GO:0031663//lipopolysaccharide-mediated signaling pathway;GO:0007186//G-protein coupled receptor signaling pathway;GO:0048247//lymphocyte chemotaxis;GO:0000165//MAPK cascade;GO:0030593//neutrophil chemotaxis;GO:0001525//angiogenesis;GO:0043524//negative regulation of neuron apoptotic process;GO:0070664//negative regulation of leukocyte proliferation;GO:0070098//chemokine-mediated signaling pathway;GO:0008360//regulation of cell shape;GO:0034351//negative regulation of glial cell apoptotic process;GO:0006954//inflammatory response;GO:0043615//astrocyte cell migration;GO:0006955//immune response;GO:0007010//cytoskeleton organization;GO:0070374//positive regulation of ERK1 and ERK2 cascade;GO:0019221//cytokine-mediated signaling pathway;GO:0002687//positive regulation of leukocyte migration	K14624//C-C motif chemokine 2;K16596//C-C motif chemokine 8	NP_035461.2//C-C motif chemokine 12 precursor [Mus musculus]
22710	3164	160.8086175	247.8189104	0.623941559	0.894361205	*	0.101196	Zfp52	GO:0005634//nucleus;GO:0005622//intracellular	GO:0046872//metal ion binding;GO:0003700//DNA binding transcription factor activity;GO:0003676//nucleic acid binding	GO:0006355//regulation of transcription, DNA-templated	K09228//KRAB domain-containing zinc finger protein	NP_653098.2//zinc finger protein 52 [Mus musculus]
244646	6576	27.70205183	19.05218792	-0.540036154	0.894361205	*	0.101199333	Pkd1l3	GO:0070062//extracellular exosome;GO:0009986//cell surface;GO:0005886//plasma membrane;GO:0043235//receptor complex;GO:0034703//cation channel complex	GO:0033040//sour taste receptor activity;GO:0030246//carbohydrate binding;GO:0005509//calcium ion binding;GO:0005262//calcium channel activity;GO:0005261//cation channel activity	GO:0001581//detection of chemical stimulus involved in sensory perception of sour taste;GO:0050982//detection of mechanical stimulus;GO:0006812//cation transport;GO:0050915//sensory perception of sour taste;GO:0071468//cellular response to acidic pH	K04989//polycystin 1L3	NP_001273383.1//polycystic kidney disease protein 1-like 3 isoform c precursor [Mus musculus];NP_853522.2//polycystic kidney disease protein 1-like 3 isoform b precursor [Mus musculus];NP_001034789.2//polycystic kidney disease protein 1-like 3 isoform a precursor [Mus musculus]
20739	8405	1.34783353	2.324930261	0.786545121	0.894361205	*	0.101203103	Spta1	NA	NA	NA	K06114//spectrin alpha	AAI50748.1//Spectrin alpha 1 [Mus musculus]
94178	2039	609.0657501	525.0177511	-0.214231777	0.894361205	*	0.101274595	Mcoln1	GO:0016020//membrane;GO:0005765//lysosomal membrane;GO:0042995//cell projection;GO:0005770//late endosome;GO:0031902//late endosome membrane;GO:0030670//phagocytic vesicle membrane;GO:0005764//lysosome;GO:0001891//phagocytic cup;GO:0043235//receptor complex;GO:0005829//cytosol;GO:0016021//integral component of membrane;GO:0005886//plasma membrane	GO:0072345//NAADP-sensitive calcium-release channel activity;GO:0005261//cation channel activity	GO:0016197//endosomal transport;GO:0097352//autophagosome maturation;GO:0051209//release of sequestered calcium ion into cytosol;GO:0002250//adaptive immune response	K04992//mucolipin 1	NP_444407.1//mucolipin-1 [Mus musculus]
50498	1187	18.54815856	32.43954382	0.806477567	0.894361205	*	0.101373045	Ebi3	GO:0016020//membrane;GO:0005615//extracellular space	GO:0045523//interleukin-27 receptor binding;GO:0005125//cytokine activity;GO:0004896//cytokine receptor activity	GO:0042098//T cell proliferation	K05059//ciliary neurotrophic factor receptor	XP_021074049.1//interleukin-27 subunit beta [Mus pahari]
75744	3077	80.55155112	61.29346337	-0.394179144	0.894361205	*	0.101407386	Svip	GO:0070062//extracellular exosome;GO:0030868//smooth endoplasmic reticulum membrane;GO:0005789//endoplasmic reticulum membrane;GO:0036513//Derlin-1 retrotranslocation complex;GO:0005886//plasma membrane;GO:0031225//anchored component of membrane;GO:0000139//Golgi membrane	GO:0043621//protein self-association;GO:0051117//ATPase binding	GO:1903070//negative regulation of ER-associated ubiquitin-dependent protein catabolic process;GO:0010508//positive regulation of autophagy;GO:1904240//negative regulation of VCP-NPL4-UFD1 AAA ATPase complex assembly;GO:1904153//negative regulation of retrograde protein transport, ER to cytosol;GO:0031333//negative regulation of protein complex assembly;GO:1903061//positive regulation of protein lipidation	K14014//small VCP/p97-interacting protein	BAE34562.1//unnamed protein product, partial [Mus musculus]
74322	2537	1533.719329	1271.8178	-0.270142488	0.894361205	*	0.101433264	Cxxc1	GO:0048188//Set1C/COMPASS complex;GO:0005634//nucleus;GO:0035097//histone methyltransferase complex;GO:0005829//cytosol;GO:0016607//nuclear speck;GO:0016363//nuclear matrix	GO:0008270//zinc ion binding;GO:0042800//histone methyltransferase activity (H3-K4 specific);GO:0000987//proximal promoter sequence-specific DNA binding;GO:0045322//unmethylated CpG binding	GO:0006355//regulation of transcription, DNA-templated;GO:0006351//transcription, DNA-templated;GO:0051568//histone H3-K4 methylation;GO:0045893//positive regulation of transcription, DNA-templated	K14960//COMPASS component SPP1	NP_083144.1//CXXC-type zinc finger protein 1 [Mus musculus]
27214	2443	219.5874742	316.6519034	0.52810199	0.894361205	*	0.101451738	Dbf4	GO:0005634//nucleus	GO:0004674//protein serine/threonine kinase activity;GO:0008270//zinc ion binding;GO:0003676//nucleic acid binding	GO:0007089//traversing start control point of mitotic cell cycle;GO:0006260//DNA replication;GO:0007049//cell cycle	K06629//activator of S phase kinase	NP_038754.1//protein DBF4 homolog A isoform 1 [Mus musculus];NP_001177646.1//protein DBF4 homolog A isoform 2 [Mus musculus]
634731	3295	41.06661181	68.5050183	0.738243753	0.894361205	*	0.101566038	Susd1	NA	NA	NA	K04595//latrophilin and seven transmembrane domain containing 1	AAI58125.1//OTTMUSG00000007332 protein [Mus musculus]
72993	6961	770.5147746	1000.846099	0.377325622	0.894361205	*	0.101693347	Appl1	GO:0070062//extracellular exosome;GO:0010008//endosome membrane;GO:0005634//nucleus;GO:0012506//vesicle membrane;GO:0031901//early endosome membrane;GO:0016581//NuRD complex;GO:0005829//cytosol;GO:0005769//early endosome	GO:0043422//protein kinase B binding;GO:0042802//identical protein binding	GO:0008286//insulin receptor signaling pathway;GO:0008283//cell proliferation;GO:0046324//regulation of glucose import;GO:0007049//cell cycle;GO:1903076//regulation of protein localization to plasma membrane	K08733//DCC-interacting protein 13 alpha	NP_660256.1//DCC-interacting protein 13-alpha [Mus musculus]
20344	3438	2891.545895	1619.316508	-0.836456001	0.894361205	*	0.101720824	Selp	GO:0016020//membrane;GO:0005615//extracellular space;GO:0009897//external side of plasma membrane;GO:0016021//integral component of membrane;GO:0031092//platelet alpha granule membrane	GO:0001530//lipopolysaccharide binding;GO:0033691//sialic acid binding;GO:0005509//calcium ion binding;GO:0008201//heparin binding;GO:0042806//fucose binding;GO:0048306//calcium-dependent protein binding;GO:0070492//oligosaccharide binding	GO:0033623//regulation of integrin activation;GO:0007159//leukocyte cell-cell adhesion;GO:0050900//leukocyte migration;GO:0014068//positive regulation of phosphatidylinositol 3-kinase signaling;GO:0035584//calcium-mediated signaling using intracellular calcium source;GO:0050901//leukocyte tethering or rolling;GO:0007157//heterophilic cell-cell adhesion via plasma membrane cell adhesion molecules;GO:0006954//inflammatory response;GO:0071354//cellular response to interleukin-6;GO:0010572//positive regulation of platelet activation;GO:0002687//positive regulation of leukocyte migration	K06496//selectin, platele	NP_035477.1//P-selectin precursor [Mus musculus]
68774	1401	116.7185856	201.5983839	0.788449767	0.894361205	*	0.101726544	Ms4a6d	GO:0016021//integral component of membrane	NA	NA	K22191//null	NP_081111.1//membrane-spanning 4-domains subfamily A member 6D [Mus musculus]
72123	4155	400.5083054	628.8522157	0.650888854	0.894361205	*	0.101759258	Ccdc71l	NA	NA	NA	K16628//collagen, type VII, alpha	NP_001156375.1//coiled-coil domain-containing protein 71L [Mus musculus]
319887	1745	151.4559755	115.7983452	-0.387283862	0.894361205	*	0.10180787	E030030I06Rik	GO:0005634//nucleus;GO:0005829//cytosol	GO:0004693//cyclin-dependent protein serine/threonine kinase activity;GO:0030332//cyclin binding	GO:0006468//protein phosphorylation	K02091//cyclin-dependent kinase 6 [EC:2.7.11.22]	NP_001241674.1//uncharacterized protein LOC319887 isoform 2 [Mus musculus];NP_001241673.1//uncharacterized protein LOC319887 isoform 1 [Mus musculus]
71276	3437	184.7607144	129.5650111	-0.511981857	0.894361205	*	0.101985443	Ccdc57	NA	NA	NA	K00665//fatty acid synthase, animal type [EC:2.3.1.85];K12875//apoptotic chromatin condensation inducer in the nucleus;K18626//trichohyalin	NP_082021.1//coiled-coil domain-containing protein 57 [Mus musculus]
66241	1460	703.560228	567.1637559	-0.310908589	0.894361205	*	0.101988463	Tmem9	GO:0005765//lysosomal membrane;GO:0005770//late endosome;GO:0031902//late endosome membrane;GO:0016021//integral component of membrane;GO:0005764//lysosome	NA	GO:0006810//transport	K09067//achaete-scute complex protein;K06013//STE24 endopeptidase [EC:3.4.24.84]	XP_021492310.1//transmembrane protein 9 isoform X1 [Meriones unguiculatus]
74665	1858	61.54398138	41.50451708	-0.568349419	0.894361205	*	0.102037582	Drc3	GO:0005737//cytoplasm;GO:0005930//axoneme	NA	NA	K16606//leucine-rich repeat-containing protein 49	NP_083320.1//dynein regulatory complex subunit 3 [Mus musculus]
11816	1279	8191.95735	13486.69326	0.719256555	0.894361205	*	0.102075798	Apoe	GO:0005783//endoplasmic reticulum;GO:0072562//blood microparticle;GO:0042627//chylomicron;GO:0005829//cytosol;GO:0106003//amyloid-beta complex	GO:0016209//antioxidant activity;GO:0001540//amyloid-beta binding;GO:0015485//cholesterol binding;GO:0008201//heparin binding;GO:0017127//cholesterol transporter activity	GO:0072358//cardiovascular system development;GO:0048844//artery morphogenesis;GO:0042982//amyloid precursor protein metabolic process;GO:0006874//cellular calcium ion homeostasis;GO:0097113//AMPA glutamate receptor clustering	K04524//apolipoprotein E	NP_033826.2//apolipoprotein E precursor [Mus musculus]
94062	1531	316.6924337	388.3488142	0.294270661	0.894361205	*	0.102154321	Mrpl3	GO:0005762//mitochondrial large ribosomal subunit;GO:0005739//mitochondrion	GO:0003723//RNA binding;GO:0003735//structural constituent of ribosome	GO:0006412//translation	K02906//large subunit ribosomal protein L3	NP_444389.2//39S ribosomal protein L3, mitochondrial [Mus musculus]
110789	19328	10.36962824	6.22557182	-0.736085913	0.894361205	*	0.102214334	Adgrv1	NA	NA	NA	K18263//G-protein coupled receptor 98	XP_021035663.1//G-protein coupled receptor 98 [Mus caroli]
18087	7026	4910.003573	4038.775116	-0.281806257	0.894361205	*	0.102256339	Nktr	GO:0005654//nucleoplasm;GO:0005829//cytosol;GO:0005739//mitochondrion;GO:0005886//plasma membrane	GO:0003755//peptidyl-prolyl cis-trans isomerase activity	GO:0006457//protein folding	K12740//NK-tumor recognition protein	EDL09136.1//natural killer tumor recognition sequence, isoform CRA_c, partial [Mus musculus]
666105	2194	19.16460811	11.188753	-0.776395243	0.894361205	*	0.102340359	Gm7932	NA	NA	NA	NA	BAE24015.1//unnamed protein product [Mus musculus]
72416	4638	495.4074562	613.2730765	0.307914034	0.894361205	*	0.102346876	Lrpprc	GO:0016020//membrane;GO:0005856//cytoskeleton;GO:0005634//nucleus;GO:0005654//nucleoplasm;GO:0042645//mitochondrial nucleoid;GO:0005874//microtubule;GO:0005737//cytoplasm;GO:0048471//perinuclear region of cytoplasm;GO:0000794//condensed nuclear chromosome;GO:0030529//intracellular ribonucleoprotein complex;GO:0005637//nuclear inner membrane;GO:0005739//mitochondrion;GO:0005640//nuclear outer membrane	GO:0003697//single-stranded DNA binding;GO:0003723//RNA binding;GO:0048487//beta-tubulin binding;GO:0031625//ubiquitin protein ligase binding;GO:0004519//endonuclease activity	GO:0070129//regulation of mitochondrial translation;GO:0006355//regulation of transcription, DNA-templated;GO:0000961//negative regulation of mitochondrial RNA catabolic process;GO:0006351//transcription, DNA-templated;GO:0009451//RNA modification;GO:0051028//mRNA transport	K17964//leucine-rich PPR motif-containing protein, mitochondrial	XP_021073386.1//leucine-rich PPR motif-containing protein, mitochondrial [Mus pahari]
20501	4430	494.783271	765.8240498	0.630216244	0.894361205	*	0.102365925	Slc16a1	GO:0016020//membrane;GO:0043231//intracellular membrane-bounded organelle;GO:0070062//extracellular exosome;GO:0005887//integral component of plasma membrane;GO:0016021//integral component of membrane;GO:0005813//centrosome;GO:0030054//cell junction;GO:0005739//mitochondrion;GO:0005886//plasma membrane	GO:0097159//organic cyclic compound binding;GO:0008028//monocarboxylic acid transmembrane transporter activity;GO:0015129//lactate transmembrane transporter activity;GO:0015293//symporter activity;GO:0042803//protein homodimerization activity	GO:0051780//behavioral response to nutrient;GO:0007098//centrosome cycle;GO:0071407//cellular response to organic cyclic compound;GO:0032094//response to food;GO:0035879//plasma membrane lactate transport;GO:0050796//regulation of insulin secretion;GO:0006629//lipid metabolic process;GO:0042593//glucose homeostasis	K08179//MFS transporter, MCP family, solute carrier family 16 (monocarboxylic acid transporters), member 1	NP_033222.1//monocarboxylate transporter 1 [Mus musculus]
51801	2331	282.560249	212.5773322	-0.410570753	0.894361205	*	0.102395884	Ramp1	GO:1903440//amylin receptor complex;GO:0005615//extracellular space;GO:0009986//cell surface;GO:0016021//integral component of membrane;GO:0005622//intracellular;GO:0005886//plasma membrane;GO:0043235//receptor complex	GO:0004948//calcitonin receptor activity;GO:0001664//G-protein coupled receptor binding;GO:0097643//amylin receptor activity;GO:0004872//receptor activity;GO:0008565//protein transporter activity;GO:0046982//protein heterodimerization activity;GO:0031716//calcitonin receptor binding;GO:0015026//coreceptor activity	GO:0007186//G-protein coupled receptor signaling pathway;GO:0072659//protein localization to plasma membrane;GO:0001525//angiogenesis;GO:0031623//receptor internalization;GO:0006816//calcium ion transport;GO:0097647//amylin receptor signaling pathway;GO:0030816//positive regulation of cAMP metabolic process;GO:0006886//intracellular protein transport;GO:0008277//regulation of G-protein coupled receptor protein signaling pathway;GO:0015031//protein transport;GO:0030819//positive regulation of cAMP biosynthetic process;GO:0060050//positive regulation of protein glycosylation	K08447//receptor activity modifying protein 1	BAE25837.1//unnamed protein product, partial [Mus musculus];NP_058590.1//receptor activity-modifying protein 1 isoform 1 precursor [Mus musculus]
67059	2129	766.5178681	974.7748225	0.346749566	0.894361205	*	0.102398379	Ola1	GO:0016020//membrane;GO:0070062//extracellular exosome;GO:0005730//nucleolus;GO:0005829//cytosol;GO:0005813//centrosome;GO:0005737//cytoplasm	GO:0046872//metal ion binding;GO:0005524//ATP binding;GO:0005525//GTP binding;GO:0045296//cadherin binding;GO:0016887//ATPase activity	GO:0046034//ATP metabolic process	K19788//obg-like ATPase 1	ERE71973.1//obg-like ATPase 1-like protein [Cricetulus griseus]
77011	7213	64.96396073	109.4227179	0.752200796	0.894361205	*	0.102399908	Ticrr	GO:0005634//nucleus;GO:0005654//nucleoplasm	GO:0003682//chromatin binding	GO:0033314//mitotic DNA replication checkpoint;GO:0000075//cell cycle checkpoint;GO:0030174//regulation of DNA-dependent DNA replication initiation;GO:0010212//response to ionizing radiation;GO:0006281//DNA repair;GO:0006260//DNA replication;GO:0001731//formation of translation preinitiation complex	K03006//DNA-directed RNA polymerase II subunit RPB1 [EC:2.7.7.6];K13172//serine/arginine repetitive matrix protein 2	NP_084111.1//treslin [Mus musculus]
16906	2871	774.1401051	1066.791553	0.46261171	0.894361205	*	0.102478762	Lmnb1	GO:0016020//membrane;GO:0005634//nucleus;GO:0005654//nucleoplasm;GO:0031965//nuclear membrane;GO:0005635//nuclear envelope;GO:0016363//nuclear matrix;GO:0005638//lamin filament;GO:0005637//nuclear inner membrane	GO:0043274//phospholipase binding;GO:0008432//JUN kinase binding;GO:0005198//structural molecule activity	GO:0046330//positive regulation of JNK cascade;GO:0031662//positive regulation of cyclin-dependent protein serine/threonine kinase activity involved in G2/M transition of mitotic cell cycle	K07611//lamin B	NP_034851.2//lamin-B1 [Mus musculus]
210673	3710	4.379523362	2.391841565	-0.872652036	0.894361205	*	0.102506351	Prrt3	GO:0016021//integral component of membrane	NA	NA	K13909//mucin-7;K19475//WAS/WASL-interacting protein;K12374//arylsulfatase D/F/H [EC:3.1.6.-]	NP_001276629.1//proline-rich transmembrane protein 3 isoform a precursor [Mus musculus];EDK99482.1//proline-rich transmembrane protein 3, isoform CRA_c, partial [Mus musculus]
53883	10535	5951.57311	4611.337024	-0.368085939	0.894361205	*	0.102530064	Celsr2	GO:0016021//integral component of membrane;GO:0005886//plasma membrane	GO:0005509//calcium ion binding;GO:0004930//G-protein coupled receptor activity	GO:0007156//homophilic cell adhesion via plasma membrane adhesion molecules;GO:0007166//cell surface receptor signaling pathway	K04601//cadherin EGF LAG seven-pass G-type receptor 2	NP_001004177.2//cadherin EGF LAG seven-pass G-type receptor 2 isoform 2 precursor [Mus musculus];NP_059088.2//cadherin EGF LAG seven-pass G-type receptor 2 isoform 1 precursor [Mus musculus]
225870	4176	382.7229842	589.6433934	0.623542156	0.894361205	*	0.102535918	Rin1	GO:0030425//dendrite;GO:0005856//cytoskeleton;GO:0005886//plasma membrane;GO:0005737//cytoplasm;GO:0043025//neuronal cell body	GO:0017016//Ras GTPase binding;GO:0005096//GTPase activator activity	GO:0007613//memory;GO:0007165//signal transduction;GO:0031914//negative regulation of synaptic plasticity;GO:0008306//associative learning;GO:0006897//endocytosis	K17638//Ras and Rab interactor 1	EDL33094.1//Ras and Rab interactor 1, isoform CRA_a [Mus musculus]
77836	461	2.474349329	4.439941514	0.843491478	0.894361205	*	0.102636926	Mlana	GO:0005794//Golgi apparatus;GO:0016021//integral component of membrane;GO:0042470//melanosome;GO:0005789//endoplasmic reticulum membrane;GO:0005802//trans-Golgi network	NA	NA	K17303//melanoma antigen recognized by T-cells 1	NP_084269.1//melanoma antigen recognized by T-cells 1 [Mus musculus]
231002	2210	1481.536904	980.6589665	-0.595271146	0.894361205	*	0.102669987	Plekhn1	NA	NA	NA	K13710//Rho guanine nucleotide exchange factor 7;K05729//Rho guanine nucleotide exchange factor 6	NP_001008234.2//probable pleckstrin homology domain-containing family N member 1 [Mus musculus]
19821	3028	853.1690389	1012.781545	0.247419504	0.894361205	*	0.102695202	Rnf2	GO:0005634//nucleus;GO:0005654//nucleoplasm;GO:0001739//sex chromatin;GO:0000791//euchromatin;GO:0071339//MLL1 complex;GO:0035102//PRC1 complex;GO:0031519//PcG protein complex;GO:0000151//ubiquitin ligase complex;GO:0016604//nuclear body;GO:0000792//heterochromatin	GO:0061630//ubiquitin protein ligase activity;GO:0071535//RING-like zinc finger domain binding;GO:0003682//chromatin binding;GO:0008270//zinc ion binding;GO:0016874//ligase activity	GO:0000278//mitotic cell cycle;GO:0035518//histone H2A monoubiquitination;GO:0001702//gastrulation with mouth forming second;GO:0043433//negative regulation of DNA binding transcription factor activity;GO:0006351//transcription, DNA-templated;GO:0036353//histone H2A-K119 monoubiquitination;GO:0000122//negative regulation of transcription from RNA polymerase II promoter;GO:0007281//germ cell development;GO:0016574//histone ubiquitination;GO:0009948//anterior/posterior axis specification	K10695//E3 ubiquitin-protein ligase RNF1/2 [EC:2.3.2.27]	EDL39465.1//ring finger protein 2, isoform CRA_a, partial [Mus musculus]
110175	1362	87.80137009	122.8729745	0.484852278	0.894361205	*	0.102752069	Ggct	GO:0070062//extracellular exosome;GO:0005829//cytosol	GO:0003839//gamma-glutamylcyclotransferase activity;GO:0042803//protein homodimerization activity	GO:0001836//release of cytochrome c from mitochondria	K00682//gamma-glutamylcyclotransferase [EC:2.3.2.4]	NP_080913.1//gamma-glutamylcyclotransferase [Mus musculus]
60409	1196	325.6077987	423.168443	0.378096791	0.894361205	*	0.102760212	Trappc4	GO:0030425//dendrite;GO:0005783//endoplasmic reticulum;GO:0008021//synaptic vesicle;GO:0030054//cell junction;GO:0030008//TRAPP complex;GO:0005795//Golgi stack;GO:0005886//plasma membrane;GO:0045202//synapse;GO:0045211//postsynaptic membrane	GO:0017112//Rab guanyl-nucleotide exchange factor activity	GO:0006810//transport;GO:0016358//dendrite development;GO:0045212//neurotransmitter receptor biosynthetic process;GO:0006888//ER to Golgi vesicle-mediated transport;GO:0016192//vesicle-mediated transport	K20303//trafficking protein particle complex subunit 4	XP_008511651.1//PREDICTED: trafficking protein particle complex subunit 4 [Equus przewalskii]
108912	3620	75.50753048	123.654053	0.711617089	0.894361205	*	0.10279716	Cdca2	GO:0005654//nucleoplasm;GO:0005829//cytosol;GO:0005694//chromosome	NA	GO:0007059//chromosome segregation;GO:0051301//cell division;GO:0035307//positive regulation of protein dephosphorylation;GO:0007049//cell cycle	K17590//cell division cycle-associated protein 2	NP_001103632.1//cell division cycle-associated protein 2 [Mus musculus]
20393	2477	9292.861938	12915.83344	0.474945862	0.894361205	*	0.102820543	Sgk1	GO:0005634//nucleus;GO:0005829//cytosol;GO:0016607//nuclear speck;GO:0005739//mitochondrion;GO:0005789//endoplasmic reticulum membrane;GO:0005886//plasma membrane;GO:0005737//cytoplasm	GO:0004712//protein serine/threonine/tyrosine kinase activity;GO:0004674//protein serine/threonine kinase activity;GO:0005524//ATP binding;GO:0004672//protein kinase activity	GO:0032869//cellular response to insulin stimulus;GO:0018105//peptidyl-serine phosphorylation;GO:0048812//neuron projection morphogenesis;GO:0032880//regulation of protein localization;GO:0006468//protein phosphorylation;GO:0035556//intracellular signal transduction;GO:0010765//positive regulation of sodium ion transport;GO:0006974//cellular response to DNA damage stimulus;GO:0006915//apoptotic process	K13302//serum/glucocorticoid-regulated kinase 1 [EC:2.7.11.1]	NP_001155317.2//serine/threonine-protein kinase Sgk1 isoform a [Mus musculus];XP_021029287.1//serine/threonine-protein kinase Sgk1 isoform X1 [Mus caroli];XP_012594934.1//serine/threonine-protein kinase Sgk1 isoform X1 [Microcebus murinus];NP_035491.1//serine/threonine-protein kinase Sgk1 isoform e [Mus musculus];NP_001155321.1//serine/threonine-protein kinase Sgk1 isoform c [Mus musculus]
75956	8613	16354.22928	14186.40399	-0.205154834	0.894361205	*	0.102863561	Srrm2	GO:0016607//nuclear speck;GO:0015030//Cajal body;GO:0071013//catalytic step 2 spliceosome	GO:0003723//RNA binding;GO:0070742//C2H2 zinc finger domain binding;GO:0047485//protein N-terminus binding	GO:0006397//mRNA processing;GO:0008380//RNA splicing	K13172//serine/arginine repetitive matrix protein 2	XP_006525139.1//PREDICTED: serine/arginine repetitive matrix protein 2 isoform X1 [Mus musculus]
67939	2080	133.9965896	99.07374039	-0.435621658	0.894361205	*	0.102898865	Prorsd1	NA	GO:0002161//aminoacyl-tRNA editing activity	NA	K09228//KRAB domain-containing zinc finger protein;K10591//E3 ubiquitin-protein ligase NEDD4 [EC:2.3.2.26]	XP_021066755.1//prolyl-tRNA synthetase associated domain-containing protein 1 isoform X1 [Mus pahari];NP_080741.1//prolyl-tRNA synthetase associated domain-containing protein 1 isoform 2 [Mus musculus]
103136	2579	484.875918	631.675756	0.3815686	0.894361205	*	0.102909158	Pwp1	GO:0005634//nucleus;GO:0005730//nucleolus;GO:0005794//Golgi apparatus	GO:1990889//H4K20me3 modified histone binding	GO:0034773//histone H4-K20 trimethylation;GO:0033140//negative regulation of peptidyl-serine phosphorylation of STAT protein;GO:2000738//positive regulation of stem cell differentiation	K14791//periodic tryptophan protein 1	NP_598754.2//periodic tryptophan protein 1 homolog [Mus musculus]
218203	2983	664.9408566	472.9739679	-0.491465244	0.894361205	*	0.103060478	Mylip	GO:0005622//intracellular;GO:0005886//plasma membrane;GO:0005737//cytoplasm	GO:0061630//ubiquitin protein ligase activity;GO:0046872//metal ion binding;GO:0008092//cytoskeletal protein binding;GO:0004842//ubiquitin-protein transferase activity	GO:0007399//nervous system development;GO:0010989//negative regulation of low-density lipoprotein particle clearance;GO:0045732//positive regulation of protein catabolic process;GO:0016567//protein ubiquitination;GO:0042632//cholesterol homeostasis;GO:0032803//regulation of low-density lipoprotein particle receptor catabolic process;GO:0042787//protein ubiquitination involved in ubiquitin-dependent protein catabolic process;GO:0031648//protein destabilization	K10637//E3 ubiquitin-protein ligase MYLIP [EC:2.3.2.27]	NP_722484.2//E3 ubiquitin-protein ligase MYLIP [Mus musculus]
14048	4342	6.279605547	3.500552569	-0.843091267	0.894361205	*	0.10311348	Eya1	GO:0005634//nucleus;GO:0005654//nucleoplasm;GO:0043234//protein complex;GO:0016604//nuclear body;GO:0032993//protein-DNA complex;GO:0005737//cytoplasm	GO:0003723//RNA binding;GO:0046872//metal ion binding;GO:0004725//protein tyrosine phosphatase activity	GO:0014706//striated muscle tissue development;GO:0000132//establishment of mitotic spindle orientation;GO:0016925//protein sumoylation;GO:0045747//positive regulation of Notch signaling pathway;GO:0035088//establishment or maintenance of apical/basal cell polarity;GO:0007389//pattern specification process;GO:0006302//double-strand break repair;GO:0001658//branching involved in ureteric bud morphogenesis;GO:0042474//middle ear morphogenesis;GO:0042472//inner ear morphogenesis;GO:0045739//positive regulation of DNA repair;GO:0060037//pharyngeal system development;GO:0048665//neuron fate specification;GO:0003151//outflow tract morphogenesis;GO:0045944//positive regulation of transcription from RNA polymerase II promoter;GO:0048704//embryonic skeletal system morphogenesis;GO:0034613//cellular protein localization;GO:0060487//lung epithelial cell differentiation;GO:2001240//negative regulation of extrinsic apoptotic signaling pathway in absence of ligand;GO:0072513//positive regulation of secondary heart field cardioblast proliferation;GO:0006355//regulation of transcription, DNA-templated;GO:0016576//histone dephosphorylation;GO:0048752//semicircular canal morphogenesis;GO:0090103//cochlea morphogenesis;GO:0035909//aorta morphogenesis;GO:0071599//otic vesicle development;GO:0045893//positive regulation of transcription, DNA-templated;GO:0006470//protein dephosphorylation;GO:0071600//otic vesicle morphogenesis;GO:0001656//metanephros development;GO:0045165//cell fate commitment;GO:0010212//response to ionizing radiation;GO:0006351//transcription, DNA-templated;GO:0045664//regulation of neuron differentiation;GO:0042473//outer ear morphogenesis;GO:0042471//ear morphogenesis;GO:0007501//mesodermal cell fate specification;GO:0009887//animal organ morphogenesis;GO:0001657//ureteric bud development;GO:0048856//anatomical structure development;GO:0050679//positive regulation of epithelial cell proliferation	K15616//eyes absent homolog 1 [EC:3.1.3.48]	ERE81805.1//putative eyes absent [Cricetulus griseus];NP_001239121.1//eyes absent homolog 1 isoform 2 [Mus musculus]
108907	2948	145.0297063	242.6533469	0.742548323	0.894361205	*	0.103156076	Nusap1	GO:0005730//nucleolus;GO:0005874//microtubule;GO:0005819//spindle;GO:0005694//chromosome;GO:0005737//cytoplasm	GO:0003723//RNA binding;GO:0003677//DNA binding;GO:0008017//microtubule binding	GO:0000070//mitotic sister chromatid segregation;GO:0000281//mitotic cytokinesis;GO:0040001//establishment of mitotic spindle localization;GO:0045840//positive regulation of mitotic nuclear division;GO:0007076//mitotic chromosome condensation	K14321//nucleoporin-like protein 2;K11565//opa-interacting protein 5	NP_598612.1//nucleolar and spindle-associated protein 1 isoform a [Mus musculus];NP_001036117.1//nucleolar and spindle-associated protein 1 isoform b [Mus musculus]
226518	4548	18.63029253	31.8135513	0.771991099	0.894361205	*	0.103188582	Nmnat2	NA	GO:0016779//nucleotidyltransferase activity	GO:0009058//biosynthetic process	K06210//nicotinamide mononucleotide adenylyltransferase [EC:2.7.7.1 2.7.7.18]	XP_012871089.1//PREDICTED: nicotinamide/nicotinic acid mononucleotide adenylyltransferase 2 [Dipodomys ordii]
93709	4537	38.17726306	59.17618843	0.632303095	0.894361205	*	0.103226741	Pcdhga1	NA	NA	NA	K16495//protocadherin gamma subfamily A	XP_017654287.1//PREDICTED: protocadherin gamma-A1 isoform X13 [Nannospalax galili]
71690	2163	152.7538642	265.198355	0.79586295	0.894361205	*	0.103233727	Esm1	GO:0005576//extracellular region	GO:0005520//insulin-like growth factor binding;GO:0005178//integrin binding;GO:0005171//hepatocyte growth factor receptor binding	GO:0001558//regulation of cell growth;GO:0001525//angiogenesis;GO:1902204//positive regulation of hepatocyte growth factor receptor signaling pathway;GO:0002040//sprouting angiogenesis;GO:0008284//positive regulation of cell proliferation	NA	XP_021494589.1//endothelial cell-specific molecule 1 [Meriones unguiculatus]
12517	1445	139.9708955	242.5492907	0.793151085	0.894361205	*	0.103268938	Cd72	GO:0005887//integral component of plasma membrane;GO:0016021//integral component of membrane	GO:0030246//carbohydrate binding	NA	K06504//CD72 antigen	NP_001103790.1//B-cell differentiation antigen CD72 isoform 1 [Mus musculus];NP_031680.2//B-cell differentiation antigen CD72 isoform 2 [Mus musculus];NP_001103791.1//B-cell differentiation antigen CD72 isoform 3 [Mus musculus];NP_001103792.1//B-cell differentiation antigen CD72 isoform 4 [Mus musculus]
231380	5101	356.6354296	486.6521772	0.448440976	0.894361205	*	0.103271681	Uba6	GO:0005737//cytoplasm	GO:0005524//ATP binding;GO:0019780//FAT10 activating enzyme activity;GO:0004839//ubiquitin activating enzyme activity	GO:0021766//hippocampus development;GO:0016567//protein ubiquitination;GO:0060996//dendritic spine development;GO:0007612//learning;GO:0042787//protein ubiquitination involved in ubiquitin-dependent protein catabolic process;GO:0007626//locomotory behavior;GO:0006511//ubiquitin-dependent protein catabolic process;GO:0021764//amygdala development;GO:0006974//cellular response to DNA damage stimulus	K10699//ubiquitin-activating enzyme E1-like protein 2 [EC:6.2.1.45]	NP_766300.1//ubiquitin-like modifier-activating enzyme 6 [Mus musculus]
18610	2467	1.276853786	2.018149978	0.660440062	0.894361205	*	0.103300115	Pdyn	GO:0005576//extracellular region;GO:0005886//plasma membrane	GO:0001515//opioid peptide activity	GO:0007218//neuropeptide signaling pathway	K15840//proenkephalin B (prodynorphin)	EDL28245.1//prodynorphin, isoform CRA_a, partial [Mus musculus]
234371	2986	522.0989974	451.2593553	-0.210366547	0.894361205	*	0.103305163	Tmem161a	GO:0016021//integral component of membrane	NA	GO:1902230//negative regulation of intrinsic apoptotic signaling pathway in response to DNA damage;GO:0034644//cellular response to UV;GO:0034599//cellular response to oxidative stress;GO:0045739//positive regulation of DNA repair;GO:0032526//response to retinoic acid	K07603//collagen, type XVII, alpha;K03283//heat shock 70kDa protein 1/8;K19720//collagen, type III, alpha	NP_663572.1//transmembrane protein 161A isoform 1 precursor [Mus musculus];EDL28790.1//transmembrane protein 161A, isoform CRA_a, partial [Mus musculus]
50918	2852	5255.991645	7592.802818	0.53066956	0.894361205	*	0.103359737	Myadm	GO:0001726//ruffle;GO:0070062//extracellular exosome;GO:0030864//cortical actin cytoskeleton;GO:0045121//membrane raft;GO:0005911//cell-cell junction;GO:0016021//integral component of membrane;GO:0005886//plasma membrane	NA	GO:0072659//protein localization to plasma membrane;GO:0030335//positive regulation of cell migration;GO:0010629//negative regulation of gene expression;GO:0090038//negative regulation of protein kinase C signaling;GO:1900026//positive regulation of substrate adhesion-dependent cell spreading;GO:0034115//negative regulation of heterotypic cell-cell adhesion;GO:0030837//negative regulation of actin filament polymerization;GO:0001933//negative regulation of protein phosphorylation;GO:0031579//membrane raft organization;GO:0061028//establishment of endothelial barrier	K04224//tachykinin receptor 3	XP_005371461.1//PREDICTED: myeloid-associated differentiation marker [Microtus ochrogaster]
14219	2418	3318.852379	4828.28362	0.540825964	0.894361205	*	0.103408307	Ctgf	NA	NA	NA	K06827//connective tissue growth factor	EDL87771.1//connective tissue growth factor [Rattus norvegicus]
230657	2409	394.2827928	325.7050633	-0.275664602	0.894361205	*	0.103434852	Tmem69	GO:0016021//integral component of membrane	NA	NA	K10591//E3 ubiquitin-protein ligase NEDD4 [EC:2.3.2.26];K13168//splicing factor, arginine/serine-rich 16	NP_808338.2//transmembrane protein 69 [Mus musculus]
208715	3532	1210.046663	1783.828501	0.559914237	0.894361205	*	0.103494214	Hmgcs1	NA	GO:0004421//hydroxymethylglutaryl-CoA synthase activity	GO:0008299//isoprenoid biosynthetic process;GO:0016126//sterol biosynthetic process	K01641//hydroxymethylglutaryl-CoA synthase [EC:2.3.3.10]	NP_001184197.1//uncharacterized protein LOC100505431 [Xenopus laevis];EDL18337.1//3-hydroxy-3-methylglutaryl-Coenzyme A synthase 1, isoform CRA_b, partial [Mus musculus]
225994	1637	223.5069215	170.4478865	-0.390988798	0.894361205	*	0.103636986	Nmrk1	NA	GO:0046872//metal ion binding;GO:0061769//ribosylnicotinate kinase activity;GO:0005524//ATP binding;GO:0050262//ribosylnicotinamide kinase activity	GO:0009435//NAD biosynthetic process	K10524//nicotinamide/nicotinate riboside kinase [EC:2.7.1.22 2.7.1.173]	NP_663472.1//nicotinamide riboside kinase 1 [Mus musculus]
12183	2068	514.1958648	671.4485785	0.38495891	0.894361205	*	0.103646431	Bpgm	GO:0070062//extracellular exosome;GO:0005829//cytosol	GO:0004619//phosphoglycerate mutase activity;GO:0016787//hydrolase activity;GO:0004082//bisphosphoglycerate mutase activity;GO:0046538//2,3-bisphosphoglycerate-dependent phosphoglycerate mutase activity	GO:0048821//erythrocyte development;GO:0006094//gluconeogenesis;GO:0006096//glycolytic process;GO:0043456//regulation of pentose-phosphate shunt	K01837//bisphosphoglycerate/phosphoglycerate mutase [EC:5.4.2.4 5.4.2.11]	NP_031589.1//bisphosphoglycerate mutase [Mus musculus]
96935	2963	88.69987419	121.2147152	0.450560887	0.894361205	*	0.103756611	Susd4	GO:0016021//integral component of membrane	NA	GO:0030449//regulation of complement activation;GO:0045959//negative regulation of complement activation, classical pathway;GO:0045957//negative regulation of complement activation, alternative pathway	K17495//CUB and sushi domain-containing protein	EDL13100.1//sushi domain containing 4, isoform CRA_a, partial [Mus musculus]
223917	2113	199.146	320.382165	0.685967336	0.894361205	*	0.103762341	Krt79	GO:0070062//extracellular exosome;GO:0045095//keratin filament	GO:0005198//structural molecule activity;GO:0019899//enzyme binding	NA	K07605//type II keratin, basic	EDL04016.1//cDNA sequence BC031593, partial [Mus musculus]
114642	4710	39.6420053	27.10877304	-0.548270126	0.894361205	*	0.103854351	Brdt	GO:0005634//nucleus	GO:0042393//histone binding;GO:0070577//lysine-acetylated histone binding	GO:0043484//regulation of RNA splicing;GO:0006397//mRNA processing;GO:0007141//male meiosis I;GO:0006338//chromatin remodeling;GO:0030154//cell differentiation;GO:0051039//positive regulation of transcription involved in meiotic cell cycle;GO:0006351//transcription, DNA-templated;GO:0007283//spermatogenesis;GO:0001207//histone displacement;GO:0007140//male meiotic nuclear division;GO:0016569//covalent chromatin modification;GO:0008380//RNA splicing	K11724//bromodomain testis-specific protein	NP_473395.2//bromodomain testis-specific protein isoform A [Mus musculus];NP_001073342.1//bromodomain testis-specific protein isoform B [Mus musculus]
194597	2657	12.29180778	6.831422299	-0.847439227	0.894361205	*	0.103947132	Tmprss11a	GO:0005887//integral component of plasma membrane;GO:0005576//extracellular region	GO:0004252//serine-type endopeptidase activity	GO:0007049//cell cycle	K09750//transmembrane protease serine 11A [EC:3.4.21.-]	NP_001028405.1//transmembrane protease serine 11A [Mus musculus]
66343	3302	16.9747708	24.43882805	0.525783008	0.894361205	*	0.103973665	Tmem177	GO:0016021//integral component of membrane	NA	NA	NA	NP_780315.1//transmembrane protein 177 [Mus musculus]
72043	3813	3936.366333	4995.881742	0.343874838	0.894361205	*	0.104034839	Sulf2	GO:0005795//Golgi stack;GO:0005615//extracellular space;GO:0005783//endoplasmic reticulum;GO:0009986//cell surface;GO:0005886//plasma membrane	GO:0005509//calcium ion binding;GO:0004065//arylsulfatase activity;GO:0008449//N-acetylglucosamine-6-sulfatase activity	GO:0006790//sulfur compound metabolic process;GO:0030201//heparan sulfate proteoglycan metabolic process;GO:0097421//liver regeneration;GO:0001822//kidney development;GO:0003094//glomerular filtration;GO:0032836//glomerular basement membrane development;GO:0010575//positive regulation of vascular endothelial growth factor production;GO:0002063//chondrocyte development;GO:0051216//cartilage development;GO:0035860//glial cell-derived neurotrophic factor receptor signaling pathway;GO:0009611//response to wounding;GO:2000345//regulation of hepatocyte proliferation;GO:0060348//bone development;GO:0060384//innervation;GO:0040037//negative regulation of fibroblast growth factor receptor signaling pathway;GO:0035413//positive regulation of catenin import into nucleus;GO:0090263//positive regulation of canonical Wnt signaling pathway;GO:0030177//positive regulation of Wnt signaling pathway;GO:0048706//embryonic skeletal system development;GO:0014846//esophagus smooth muscle contraction	K14607//extracellular sulfatase Sulf [EC:3.1.6.-]	BAC98126.1//mKIAA1247 protein, partial [Mus musculus];NP_001239508.1//extracellular sulfatase Sulf-2 isoform 2 [Mus musculus];EDL06476.1//sulfatase 2, isoform CRA_a, partial [Mus musculus]
667666	4248	1.388380307	0.83754402	-0.729165883	0.894361205	*	0.104046754	Zfp600	GO:0005634//nucleus	GO:0046872//metal ion binding;GO:0003700//DNA binding transcription factor activity;GO:0003676//nucleic acid binding	GO:0006355//regulation of transcription, DNA-templated	K09228//KRAB domain-containing zinc finger protein	NP_001171016.1//zinc finger protein 600 [Mus musculus]
320633	5290	60.6886376	80.49214361	0.407421543	0.894361205	*	0.104092272	Zbtb26	NA	GO:0042802//identical protein binding;GO:0003676//nucleic acid binding	NA	K09228//KRAB domain-containing zinc finger protein;K10505//zinc finger and BTB domain-containing protein 26	BAD32483.1//mKIAA1572 protein, partial [Mus musculus]
384071	2683	51.96204689	32.73989426	-0.6664086	0.894361205	*	0.104103005	Slc25a34	GO:0005743//mitochondrial inner membrane;GO:0016021//integral component of membrane;GO:0005739//mitochondrion	GO:0022857//transmembrane transporter activity	GO:0006839//mitochondrial transport	K15117//solute carrier family 25, member 34/35	XP_021014978.1//solute carrier family 25 member 34 [Mus caroli]
214459	5205	2012.148492	2451.726722	0.285061403	0.894361205	*	0.104128678	Fnbp1l	GO:0070062//extracellular exosome;GO:0005856//cytoskeleton;GO:0005938//cell cortex;GO:0031410//cytoplasmic vesicle;GO:0005886//plasma membrane;GO:0005737//cytoplasm	GO:0008289//lipid binding;GO:0051020//GTPase binding;GO:0045296//cadherin binding	GO:0007399//nervous system development;GO:0051491//positive regulation of filopodium assembly;GO:0030154//cell differentiation;GO:0072583//clathrin-dependent endocytosis;GO:0006900//vesicle budding from membrane;GO:0010324//membrane invagination;GO:0016050//vesicle organization;GO:0060271//cilium assembly;GO:0006897//endocytosis;GO:0006914//autophagy;GO:0097320//plasma membrane tubulation;GO:0030050//vesicle transport along actin filament	K20121//formin-binding protein 1	NP_694758.2//formin-binding protein 1-like isoform 2 [Mus musculus];NP_001108137.1//formin-binding protein 1-like isoform 1 [Mus musculus]
399568	2752	76.26180152	50.19219882	-0.603497463	0.894361205	*	0.104159636	BC052040	NA	NA	NA	NA	NP_001139370.1//uncharacterized protein C15orf41 homolog isoform 1 [Mus musculus];NP_997147.3//uncharacterized protein C15orf41 homolog isoform 2 [Mus musculus]
16173	1118	35.23707749	52.05991128	0.563078579	0.894361205	*	0.104225413	Il18	GO:0070062//extracellular exosome;GO:0005615//extracellular space;GO:0005622//intracellular	GO:0005125//cytokine activity	GO:0010744//positive regulation of macrophage derived foam cell differentiation;GO:0045630//positive regulation of T-helper 2 cell differentiation;GO:0008625//extrinsic apoptotic signaling pathway via death domain receptors;GO:0032740//positive regulation of interleukin-17 production;GO:0042231//interleukin-13 biosynthetic process;GO:0070328//triglyceride homeostasis;GO:0035744//T-helper 1 cell cytokine production;GO:0031663//lipopolysaccharide-mediated signaling pathway;GO:0032729//positive regulation of interferon-gamma production;GO:0042104//positive regulation of activated T cell proliferation;GO:0001525//angiogenesis;GO:0042267//natural killer cell mediated cytotoxicity;GO:0014068//positive regulation of phosphatidylinositol 3-kinase signaling;GO:0010628//positive regulation of gene expression;GO:0032609//interferon-gamma production;GO:0035655//interleukin-18-mediated signaling pathway;GO:0032725//positive regulation of granulocyte macrophage colony-stimulating factor production;GO:0045662//negative regulation of myoblast differentiation;GO:0030101//natural killer cell activation;GO:0045944//positive regulation of transcription from RNA polymerase II promoter;GO:0032148//activation of protein kinase B activity;GO:0051897//positive regulation of protein kinase B signaling;GO:0032819//positive regulation of natural killer cell proliferation;GO:0042531//positive regulation of tyrosine phosphorylation of STAT protein;GO:0071407//cellular response to organic cyclic compound;GO:0008283//cell proliferation;GO:0042088//T-helper 1 type immune response;GO:0042632//cholesterol homeostasis;GO:0030155//regulation of cell adhesion;GO:0000165//MAPK cascade;GO:0042119//neutrophil activation;GO:0032635//interleukin-6 production;GO:0006954//inflammatory response;GO:0042346//positive regulation of NF-kappaB import into nucleus;GO:0051142//positive regulation of NK T cell proliferation;GO:0042095//interferon-gamma biosynthetic process;GO:0048661//positive regulation of smooth muscle cell proliferation;GO:0030431//sleep;GO:0006955//immune response	K05482//interleukin 18	XP_017168626.1//PREDICTED: interleukin-18 isoform X1 [Mus musculus]
73467	3008	43.02995512	66.2484268	0.62254486	0.894361205	*	0.104247714	1700066M21Rik	GO:0005576//extracellular region	NA	NA	K00079//carbonyl reductase 1 [EC:1.1.1.184 1.1.1.189 1.1.1.197]	NP_082822.1//UPF0565 protein C2orf69 homolog precursor [Mus musculus]
22628	3592	7960.379218	12168.54595	0.612247722	0.894361205	*	0.104306952	Ywhag	GO:0016020//membrane;GO:0070062//extracellular exosome;GO:0005925//focal adhesion;GO:0005622//intracellular;GO:0043209//myelin sheath;GO:0031982//vesicle;GO:0005737//cytoplasm;GO:0005829//cytosol;GO:0005739//mitochondrion;GO:0030659//cytoplasmic vesicle membrane	GO:0003723//RNA binding;GO:0042802//identical protein binding;GO:0030234//enzyme regulator activity;GO:0030971//receptor tyrosine kinase binding;GO:0003779//actin binding;GO:0005080//protein kinase C binding;GO:0019904//protein domain specific binding;GO:0008426//protein kinase C inhibitor activity;GO:0004497//monooxygenase activity;GO:0005159//insulin-like growth factor receptor binding	GO:0006605//protein targeting;GO:1900740//positive regulation of protein insertion into mitochondrial membrane involved in apoptotic signaling pathway;GO:0007165//signal transduction;GO:0045664//regulation of neuron differentiation;GO:0061024//membrane organization;GO:0032869//cellular response to insulin stimulus;GO:0006469//negative regulation of protein kinase activity;GO:0097711//ciliary basal body-plasma membrane docking;GO:0010389//regulation of G2/M transition of mitotic cell cycle;GO:0009966//regulation of signal transduction;GO:0000086//G2/M transition of mitotic cell cycle;GO:0048167//regulation of synaptic plasticity	K16198//14-3-3 protein gamma/eta	BAE28625.1//unnamed protein product, partial [Mus musculus]
17215	2886	306.8476758	476.201259	0.634048779	0.894361205	*	0.104321962	Mcm3	GO:0016020//membrane;GO:0005634//nucleus;GO:0005654//nucleoplasm;GO:0000784//nuclear chromosome, telomeric region;GO:0042555//MCM complex;GO:0005813//centrosome;GO:0005737//cytoplasm;GO:0048471//perinuclear region of cytoplasm	GO:0003677//DNA binding;GO:0005524//ATP binding;GO:0004386//helicase activity	GO:0006270//DNA replication initiation;GO:0007049//cell cycle	K02541//DNA replication licensing factor MCM3 [EC:3.6.4.12]	NP_032589.1//DNA replication licensing factor MCM3 [Mus musculus]
241639	5255	534.4056874	827.6329803	0.631055774	0.894361205	*	0.104397003	Fermt1	GO:0005925//focal adhesion;GO:0005829//cytosol;GO:0030054//cell junction;GO:0031941//filamentous actin	NA	GO:2001203//positive regulation of transforming growth factor-beta secretion;GO:0071711//basement membrane organization;GO:0001954//positive regulation of cell-matrix adhesion;GO:0043616//keratinocyte proliferation;GO:0010629//negative regulation of gene expression;GO:0090162//establishment of epithelial cell polarity;GO:0090090//negative regulation of canonical Wnt signaling pathway;GO:0007155//cell adhesion;GO:2000647//negative regulation of stem cell proliferation;GO:0051886//negative regulation of timing of anagen;GO:0035414//negative regulation of catenin import into nucleus;GO:0051546//keratinocyte migration;GO:0030511//positive regulation of transforming growth factor beta receptor signaling pathway;GO:0033630//positive regulation of cell adhesion mediated by integrin;GO:0042308//negative regulation of protein import into nucleus	K17082//kindlin 1	EDL28367.1//mCG128672, isoform CRA_a [Mus musculus]
15482	2415	27.74687297	41.72080048	0.588441648	0.894361205	*	0.104420385	Hspa1l	GO:0005759//mitochondrial matrix;GO:0044297//cell body;GO:0072562//blood microparticle;GO:0005829//cytosol;GO:0008180//COP9 signalosome;GO:0005739//mitochondrion;GO:0002199//zona pellucida receptor complex	GO:0005524//ATP binding;GO:0051082//unfolded protein binding;GO:0031072//heat shock protein binding;GO:0031625//ubiquitin protein ligase binding	GO:1903955//positive regulation of protein targeting to mitochondrion;GO:0042026//protein refolding;GO:0007339//binding of sperm to zona pellucida	K03283//heat shock 70kDa protein 1/8	ACB38366.1//heat shock protein 1-like protein [Mus musculus]
330286	10986	119.1571233	178.2987145	0.581431102	0.894361205	*	0.104488679	D630045J12Rik	GO:0016021//integral component of membrane	NA	NA	K10955//intestinal mucin-2	NP_918950.2//UPF0606 protein KIAA1549 precursor [Mus musculus]
20198	513	136.3787	230.0751682	0.754486946	0.894361205	*	0.104507657	S100a4	GO:0070062//extracellular exosome;GO:0005634//nucleus;GO:0005615//extracellular space;GO:0048471//perinuclear region of cytoplasm;GO:0043005//neuron projection	GO:0003779//actin binding;GO:0003723//RNA binding;GO:0050786//RAGE receptor binding;GO:0042802//identical protein binding;GO:0005509//calcium ion binding;GO:0046914//transition metal ion binding;GO:0048306//calcium-dependent protein binding	GO:0043123//positive regulation of I-kappaB kinase/NF-kappaB signaling	K21128//protein S100-A9;K17274//calpactin-1 light chain	NP_035441.1//protein S100-A4 [Mus musculus]
16568	5441	712.2187839	880.2275444	0.305556032	0.894361205	*	0.104532338	Kif3a	GO:0070062//extracellular exosome;GO:0005929//cilium;GO:0016939//kinesin II complex;GO:1904115//axon cytoplasm;GO:0005874//microtubule;GO:0032391//photoreceptor connecting cilium;GO:0015630//microtubule cytoskeleton;GO:0005813//centrosome;GO:0097470//ribbon synapse;GO:0043025//neuronal cell body;GO:0043005//neuron projection;GO:0005814//centriole;GO:0031514//motile cilium;GO:0005829//cytosol;GO:0005930//axoneme	GO:0005524//ATP binding;GO:0019894//kinesin binding;GO:0008017//microtubule binding;GO:0003777//microtubule motor activity;GO:0017137//Rab GTPase binding;GO:0016887//ATPase activity;GO:0032403//protein complex binding;GO:0030507//spectrin binding	GO:0009952//anterior/posterior pattern specification;GO:0001822//kidney development;GO:0044458//motile cilium assembly;GO:0060271//cilium assembly;GO:1905128//positive regulation of axo-dendritic protein transport;GO:0021915//neural tube development;GO:0007224//smoothened signaling pathway;GO:0036334//epidermal stem cell homeostasis;GO:0061351//neural precursor cell proliferation;GO:0009953//dorsal/ventral pattern formation;GO:0007018//microtubule-based movement;GO:0007368//determination of left/right symmetry;GO:0007507//heart development;GO:1905515//non-motile cilium assembly;GO:0021904//dorsal/ventral neural tube patterning;GO:0021542//dentate gyrus development;GO:0001701//in utero embryonic development;GO:0061024//membrane organization;GO:0001947//heart looping;GO:0060122//inner ear receptor cell stereocilium organization;GO:2000771//positive regulation of establishment or maintenance of cell polarity regulating cell shape;GO:0008544//epidermis development;GO:0034454//microtubule anchoring at centrosome;GO:0010457//centriole-centriole cohesion;GO:0048260//positive regulation of receptor-mediated endocytosis;GO:0050679//positive regulation of epithelial cell proliferation	K10394//kinesin family member 3A	XP_006995957.2//PREDICTED: kinesin-like protein KIF3A isoform X2 [Peromyscus maniculatus bairdii];XP_006995956.2//PREDICTED: kinesin-like protein KIF3A isoform X3 [Peromyscus maniculatus bairdii]
16909	1536	238.4926681	175.7058229	-0.440782911	0.894361205	*	0.104729338	Lmo2	GO:0005634//nucleus;GO:0005667//transcription factor complex;GO:0043234//protein complex	GO:0001228//transcriptional activator activity, RNA polymerase II transcription regulatory region sequence-specific DNA binding;GO:0000981//RNA polymerase II transcription factor activity, sequence-specific DNA binding;GO:0070888//E-box binding;GO:0001190//transcriptional activator activity, RNA polymerase II transcription factor binding;GO:0046872//metal ion binding;GO:0043425//bHLH transcription factor binding;GO:0003682//chromatin binding;GO:0000977//RNA polymerase II regulatory region sequence-specific DNA binding;GO:0048037//cofactor binding;GO:0001102//RNA polymerase II activating transcription factor binding	GO:0035162//embryonic hemopoiesis;GO:0045944//positive regulation of transcription from RNA polymerase II promoter;GO:0042789//mRNA transcription from RNA polymerase II promoter;GO:0097067//cellular response to thyroid hormone stimulus;GO:0045647//negative regulation of erythrocyte differentiation	K15612//rhombotin-2	NP_001135807.1//rhombotin-2 isoform 2 [Mus musculus];XP_013001417.1//PREDICTED: rhombotin-2 [Cavia porcellus];XP_011722342.1//PREDICTED: rhombotin-2 isoform X1 [Macaca nemestrina];NP_032531.2//rhombotin-2 isoform 1 [Mus musculus]
271005	1949	42.06479502	27.5278476	-0.611721504	0.894361205	*	0.104885154	Klhdc1	GO:0005829//cytosol	NA	NA	K10317//F-box protein 42;K20285//Rab9 effector protein with kelch motifs	NP_839984.1//kelch domain-containing protein 1 [Mus musculus]
72948	5108	135.5271396	99.29594462	-0.448775081	0.894361205	*	0.104940578	Tppp	GO:0005634//nucleus;GO:0005874//microtubule;GO:0005829//cytosol;GO:0043209//myelin sheath;GO:0005739//mitochondrion;GO:0097427//microtubule bundle;GO:0005737//cytoplasm;GO:0048471//perinuclear region of cytoplasm	GO:0015631//tubulin binding;GO:0008017//microtubule binding	GO:0031334//positive regulation of protein complex assembly;GO:0032273//positive regulation of protein polymerization;GO:0046785//microtubule polymerization;GO:0001578//microtubule bundle formation	K16532//centrosomal protein CEP72;K20027//palmitoyltransferase ZDHHC1/11 [EC:2.3.1.225]	NP_878259.1//tubulin polymerization-promoting protein [Mus musculus]
66706	1092	113.1972818	90.26317932	-0.326629815	0.894361205	*	0.104960649	Ndufaf3	GO:0005634//nucleus;GO:0005743//mitochondrial inner membrane;GO:0005739//mitochondrion	NA	GO:0032981//mitochondrial respiratory chain complex I assembly	K09008//NADH dehydrogenase [ubiquinone] 1 alpha subcomplex assembly factor 3	NP_075736.1//NADH dehydrogenase [ubiquinone] 1 alpha subcomplex assembly factor 3 [Mus musculus]
67020	1585	132.3945278	88.27462705	-0.584772767	0.894361205	*	0.104962751	Tmem88	GO:0005829//cytosol;GO:0016021//integral component of membrane;GO:0005886//plasma membrane	GO:0030165//PDZ domain binding	GO:0090090//negative regulation of canonical Wnt signaling pathway;GO:0072659//protein localization to plasma membrane;GO:0007275//multicellular organism development;GO:0016055//Wnt signaling pathway;GO:0050821//protein stabilization	K20824//N-alpha-acetyltransferase 38, NatC auxiliary subunit	NP_080191.3//transmembrane protein 88 [Mus musculus]
102182	2781	306.4455668	234.6757978	-0.38496177	0.894361205	*	0.104965415	Prmt9	GO:0005737//cytoplasm	GO:0008168//methyltransferase activity;GO:0035243//protein-arginine omega-N symmetric methyltransferase activity	GO:0006397//mRNA processing;GO:0006479//protein methylation	K19737//type II protein arginine methyltransferase [EC:2.1.1.320]	BAE32670.1//unnamed protein product [Mus musculus]
18587	2831	2.250961088	1.268388264	-0.827544683	0.894361205	*	0.105031397	Pde6b	NA	NA	NA	K13756//rod cGMP-specific 3',5'-cyclic phosphodiesterase subunit beta [EC:3.1.4.35]	XP_019292428.1//PREDICTED: rod cGMP-specific 3',5'-cyclic phosphodiesterase subunit beta isoform X1 [Panthera pardus]
26464	1811	2.900766741	5.187411515	0.838580533	0.894361205	*	0.105077155	Vnn3	GO:0005615//extracellular space;GO:0005886//plasma membrane;GO:0031225//anchored component of membrane	GO:0017159//pantetheine hydrolase activity	GO:0015939//pantothenate metabolic process	K08069//pantetheine hydrolase [EC:3.5.1.92]	EDL04770.1//vanin 3, partial [Mus musculus]
15081	1993	82085.10102	52506.99678	-0.644610706	0.894361205	*	0.105089988	H3f3b	NA	NA	NA	K11253//histone H3	XP_007451114.1//PREDICTED: histone H3.3-like [Lipotes vexillifer]
73174	3358	321.4142524	235.8523983	-0.446549633	0.894361205	*	0.105148826	Tbkbp1	NA	GO:0016301//kinase activity	GO:0045087//innate immune response	K12652//TANK-binding kinase 1-binding protein	XP_005075961.2//TANK-binding kinase 1-binding protein 1 isoform X2 [Mesocricetus auratus]
12041	2857	1410.567394	1031.065162	-0.452140085	0.894361205	*	0.105166724	Bckdk	GO:0005739//mitochondrion;GO:0005947//mitochondrial alpha-ketoglutarate dehydrogenase complex	GO:0004674//protein serine/threonine kinase activity;GO:0005524//ATP binding;GO:0004672//protein kinase activity;GO:0047323//[3-methyl-2-oxobutanoate dehydrogenase (acetyl-transferring)] kinase activity	GO:0016310//phosphorylation;GO:0009083//branched-chain amino acid catabolic process	K00905//[3-methyl-2-oxobutanoate dehydrogenase (acetyl-transferring)] kinase [EC:2.7.11.4]	NP_033869.1//[3-methyl-2-oxobutanoate dehydrogenase [lipoamide]] kinase, mitochondrial precursor [Mus musculus]
12334	3205	3176.126776	5149.649683	0.697205794	0.894361205	*	0.105282215	Capn2	NA	NA	NA	K03853//calpain-2 [EC:3.4.22.53]	BAA22964.1//m-calpain large subunit [Mus musculus]
69665	1040	0.503304119	0.802233263	0.67259138	0.894361205	*	0.105366594	Upk3bl	GO:0016021//integral component of membrane	GO:0020037//heme binding;GO:0004601//peroxidase activity	GO:0006979//response to oxidative stress	K17630//Ras GTPase-activating protein 4	AAI15564.1//2310043J07Rik protein, partial [Mus musculus]
63859	3587	0.899885431	0.541453695	-0.732903373	0.894361205	*	0.105415176	Impg1	GO:0005576//extracellular region	NA	NA	K19016//interphotoreceptor matrix proteoglycan 1	EDL26439.1//interphotoreceptor matrix proteoglycan 1, isoform CRA_c, partial [Mus musculus]
71838	1984	56.37105458	39.97646036	-0.49580382	0.894361205	*	0.105465154	Phf7	GO:0005634//nucleus;GO:0005654//nucleoplasm;GO:0005794//Golgi apparatus;GO:0005829//cytosol;GO:0016607//nuclear speck;GO:0005886//plasma membrane	GO:0046872//metal ion binding	NA	K09187//histone-lysine N-methyltransferase MLL2 [EC:2.1.1.43];K18494//histone-lysine N-methyltransferase SETDB2 [EC:2.1.1.43];K19998//sec1 family domain-containing protein 1	XP_021059385.1//LOW QUALITY PROTEIN: PHD finger protein 7 [Mus pahari]
240332	3362	2.714946028	4.689737396	0.788583623	0.894361205	*	0.105481907	Slc6a7	GO:0005887//integral component of plasma membrane	GO:0015193//L-proline transmembrane transporter activity;GO:0005328//neurotransmitter:sodium symporter activity	GO:0035524//proline transmembrane transport	K05038//solute carrier family 6 (neurotransmitter transporter, amino acid) member 5/7/9/14	EDL09792.1//solute carrier family 6 (neurotransmitter transporter, L-proline), member 7, isoform CRA_b, partial [Mus musculus]
435337	1842	26.63072852	15.13659519	-0.815051173	0.894361205	*	0.105522949	Gm5662	NA	GO:0003743//translation initiation factor activity	NA	K03236//translation initiation factor 1A	NP_001013846.1//Eif1a-like [Mus musculus]
240843	4117	0.897420325	0.540093867	-0.732573692	0.894361205	*	0.105534659	Brinp2	GO:0030425//dendrite;GO:0005783//endoplasmic reticulum;GO:0005576//extracellular region;GO:0043025//neuronal cell body	NA	GO:0007399//nervous system development;GO:0071300//cellular response to retinoic acid;GO:0045786//negative regulation of cell cycle;GO:0045666//positive regulation of neuron differentiation;GO:0045930//negative regulation of mitotic cell cycle;GO:0007050//cell cycle arrest	K15164//mediator of RNA polymerase II transcription subunit 13	BAC65831.1//mKIAA1747 protein, partial [Mus musculus]
108062	4198	530.5524341	659.3601961	0.313571459	0.894361205	*	0.105734991	Cstf2	GO:0005654//nucleoplasm;GO:0005847//mRNA cleavage and polyadenylation specificity factor complex;GO:0016604//nuclear body;GO:0071920//cleavage body	GO:0003723//RNA binding;GO:0003729//mRNA binding	GO:0098789//pre-mRNA cleavage required for polyadenylation;GO:0006378//mRNA polyadenylation;GO:1990090//cellular response to nerve growth factor stimulus	K14407//cleavage stimulation factor subunit 2	XP_006528544.1//PREDICTED: cleavage stimulation factor subunit 2 isoform X4 [Mus musculus];NP_001277328.1//cleavage stimulation factor subunit 2 isoform 3 [Mus musculus];NP_001277327.1//cleavage stimulation factor subunit 2 isoform 2 [Mus musculus];XP_006528542.1//PREDICTED: cleavage stimulation factor subunit 2 isoform X2 [Mus musculus];NP_573459.1//cleavage stimulation factor subunit 2 [Mus musculus]
94223	4226	327.1928724	427.5071135	0.385807105	0.894361205	*	0.105835809	Dgcr8	GO:0005634//nucleus;GO:0005730//nucleolus;GO:0070877//microprocessor complex;GO:0014069//postsynaptic density;GO:0005737//cytoplasm	GO:0046872//metal ion binding;GO:0020037//heme binding;GO:0004525//ribonuclease III activity;GO:0070878//primary miRNA binding;GO:0042803//protein homodimerization activity;GO:0003725//double-stranded RNA binding	GO:0072091//regulation of stem cell proliferation;GO:0031053//primary miRNA processing	K18419//microprocessor complex subunit DGCR8	NP_201581.2//microprocessor complex subunit DGCR8 [Mus musculus]
360213	2777	779.4461227	583.9710407	-0.416552476	0.894361205	*	0.10585785	Trim46	GO:1904115//axon cytoplasm;GO:1990769//proximal neuron projection;GO:0043194//axon initial segment;GO:0005622//intracellular	GO:0008270//zinc ion binding	GO:0001764//neuron migration;GO:0048490//anterograde synaptic vesicle transport;GO:0099612//protein localization to axon;GO:0001578//microtubule bundle formation;GO:0007409//axonogenesis	K12022//tripartite motif-containing protein 46	XP_021051262.1//tripartite motif-containing protein 46 isoform X4 [Mus pahari];XP_021013472.1//tripartite motif-containing protein 46 [Mus caroli]
239122	3000	41.18372156	64.37579794	0.644444205	0.894361205	*	0.105898376	Setdb2	GO:0005654//nucleoplasm;GO:0005829//cytosol;GO:0005694//chromosome	GO:0046974//histone methyltransferase activity (H3-K9 specific);GO:0003677//DNA binding;GO:0008270//zinc ion binding	GO:0000278//mitotic cell cycle;GO:0007059//chromosome segregation	K18494//histone-lysine N-methyltransferase SETDB2 [EC:2.1.1.43]	NP_001307650.1//histone-lysine N-methyltransferase SETDB2 isoform 2 [Mus musculus];NP_001307649.1//histone-lysine N-methyltransferase SETDB2 isoform 1 [Mus musculus]
67800	2251	531.8873766	320.3150257	-0.731629322	0.894361205	*	0.10593952	Dgat2	GO:0016020//membrane;GO:0005783//endoplasmic reticulum;GO:0005811//lipid droplet;GO:0030176//integral component of endoplasmic reticulum membrane;GO:0016021//integral component of membrane;GO:0048471//perinuclear region of cytoplasm	GO:0003846//2-acylglycerol O-acyltransferase activity;GO:0004144//diacylglycerol O-acyltransferase activity;GO:0050252//retinol O-fatty-acyltransferase activity;GO:0042803//protein homodimerization activity	GO:0010867//positive regulation of triglyceride biosynthetic process;GO:0035356//cellular triglyceride homeostasis;GO:0006071//glycerol metabolic process;GO:0055089//fatty acid homeostasis;GO:0035336//long-chain fatty-acyl-CoA metabolic process;GO:0042632//cholesterol homeostasis;GO:0019432//triglyceride biosynthetic process;GO:0060613//fat pad development;GO:0034383//low-density lipoprotein particle clearance;GO:0097006//regulation of plasma lipoprotein particle levels;GO:0071400//cellular response to oleic acid;GO:0046322//negative regulation of fatty acid oxidation;GO:0045722//positive regulation of gluconeogenesis;GO:0019915//lipid storage;GO:0090181//regulation of cholesterol metabolic process;GO:0046339//diacylglycerol metabolic process;GO:0050746//regulation of lipoprotein metabolic process	K11160//diacylglycerol O-acyltransferase 2 [EC:2.3.1.20 2.3.1.75]	CAD38961.1//hypothetical protein, partial [Homo sapiens]
14011	5647	2902.314882	2413.370167	-0.266154835	0.894361205	*	0.105970057	Etv6	GO:0005634//nucleus;GO:0005730//nucleolus;GO:0005829//cytosol	GO:0000978//RNA polymerase II proximal promoter sequence-specific DNA binding;GO:0003677//DNA binding;GO:0019904//protein domain specific binding;GO:0000977//RNA polymerase II regulatory region sequence-specific DNA binding;GO:0043565//sequence-specific DNA binding;GO:0001077//transcriptional activator activity, RNA polymerase II proximal promoter sequence-specific DNA binding;GO:0003700//DNA binding transcription factor activity	GO:0030154//cell differentiation;GO:0006355//regulation of transcription, DNA-templated;GO:0007296//vitellogenesis;GO:0097152//mesenchymal cell apoptotic process;GO:0000122//negative regulation of transcription from RNA polymerase II promoter;GO:0071425//hematopoietic stem cell proliferation;GO:0022008//neurogenesis;GO:0045944//positive regulation of transcription from RNA polymerase II promoter	K03211//ETS translocation variant 6/7	NP_031987.3//transcription factor ETV6 isoform 1 [Mus musculus]
68632	2792	241.3192408	144.9615603	-0.73527256	0.894361205	*	0.105973114	Myct1	GO:0043231//intracellular membrane-bounded organelle;GO:0005654//nucleoplasm;GO:0031965//nuclear membrane;GO:0016021//integral component of membrane	NA	NA	NA	XP_005065952.2//myc target protein 1 [Mesocricetus auratus]
330267	11019	86.48586742	51.78841471	-0.739835006	0.894361205	*	0.105983309	Thsd7a	GO:0070062//extracellular exosome;GO:0016021//integral component of membrane;GO:0005886//plasma membrane	NA	GO:0030154//cell differentiation;GO:0001525//angiogenesis	K08624//a disintegrin and metalloproteinase with thrombospondin motifs 9 [EC:3.4.24.-]	BAD32350.1//mKIAA0960 protein, partial [Mus musculus]
12263	2644	156.0945869	97.66115314	-0.67656379	0.894361205	*	0.106078583	C2	GO:0070062//extracellular exosome;GO:0005615//extracellular space	GO:0004252//serine-type endopeptidase activity;GO:0046872//metal ion binding	GO:0006958//complement activation, classical pathway;GO:0006956//complement activation;GO:2000427//positive regulation of apoptotic cell clearance;GO:0007584//response to nutrient;GO:0045087//innate immune response	K01332//complement component 2 [EC:3.4.21.43]	NP_038512.2//complement C2 preproprotein [Mus musculus]
99887	6299	2463.04522	1387.154635	-0.828314492	0.894361205	*	0.106119495	Tmem56	GO:0016021//integral component of membrane	NA	NA	K10262//F-box and WD-40 domain protein 4;K01764//cytochrome c heme-lyase [EC:4.4.1.17]	NP_849267.1//transmembrane protein 56 [Mus musculus]
73804	2840	71.20364759	120.0820504	0.753997463	0.894361205	*	0.106132842	Kif2c	GO:0016020//membrane;GO:0005654//nucleoplasm;GO:0005874//microtubule;GO:0035371//microtubule plus-end;GO:0015630//microtubule cytoskeleton;GO:0005813//centrosome;GO:0000775//chromosome, centromeric region;GO:0005829//cytosol;GO:0000777//condensed chromosome kinetochore;GO:0000776//kinetochore;GO:0005871//kinesin complex	GO:0005524//ATP binding;GO:0051010//microtubule plus-end binding;GO:0003777//microtubule motor activity;GO:0008017//microtubule binding;GO:0016887//ATPase activity	GO:0051983//regulation of chromosome segregation;GO:0007018//microtubule-based movement;GO:0051315//attachment of mitotic spindle microtubules to kinetochore;GO:0007019//microtubule depolymerization;GO:0007080//mitotic metaphase plate congression;GO:0051301//cell division;GO:0030951//establishment or maintenance of microtubule cytoskeleton polarity;GO:0051310//metaphase plate congression	K10393//kinesin family member 2/24	NP_001277591.1//kinesin-like protein KIF2C isoform 2 [Mus musculus];NP_608301.3//kinesin-like protein KIF2C isoform 1 [Mus musculus]
80860	2162	369.2652295	286.2284464	-0.367490363	0.894361205	*	0.106141722	Ghdc	GO:0016020//membrane;GO:0005783//endoplasmic reticulum;GO:0005635//nuclear envelope	NA	NA	K11224//signal transducer and activator of transcription 5B	NP_114077.1//GH3 domain-containing protein precursor [Mus musculus]
18049	1069	483.9841141	859.7761035	0.829001318	0.894361205	*	0.106144062	Ngf	GO:0005788//endoplasmic reticulum lumen;GO:0005615//extracellular space;GO:0031410//cytoplasmic vesicle;GO:0005576//extracellular region	GO:0008083//growth factor activity;GO:0030297//transmembrane receptor protein tyrosine kinase activator activity;GO:0005057//signal transducer activity, downstream of receptor;GO:0008191//metalloendopeptidase inhibitor activity;GO:0005163//nerve growth factor receptor binding	GO:0097192//extrinsic apoptotic signaling pathway in absence of ligand;GO:0051402//neuron apoptotic process;GO:0008625//extrinsic apoptotic signaling pathway via death domain receptors;GO:0051279//regulation of release of sequestered calcium ion into cytosol;GO:0031954//positive regulation of protein autophosphorylation;GO:0051388//positive regulation of neurotrophin TRK receptor signaling pathway;GO:0045773//positive regulation of axon extension;GO:0043065//positive regulation of apoptotic process;GO:0051091//positive regulation of DNA binding transcription factor activity;GO:0046579//positive regulation of Ras protein signal transduction;GO:0014042//positive regulation of neuron maturation;GO:0048812//neuron projection morphogenesis;GO:0019233//sensory perception of pain;GO:0001934//positive regulation of protein phosphorylation;GO:0046928//regulation of neurotransmitter secretion;GO:0007623//circadian rhythm;GO:0031398//positive regulation of protein ubiquitination;GO:0043524//negative regulation of neuron apoptotic process;GO:0032455//nerve growth factor processing;GO:0045664//regulation of neuron differentiation;GO:0010976//positive regulation of neuron projection development;GO:0010628//positive regulation of gene expression;GO:0038180//nerve growth factor signaling pathway;GO:0007422//peripheral nervous system development;GO:0048015//phosphatidylinositol-mediated signaling;GO:0048672//positive regulation of collateral sprouting	K02582//nerve growth factor, beta	EDL07614.1//nerve growth factor, beta, isoform CRA_a, partial [Mus musculus]
20257	1904	39.72212949	22.87936323	-0.795896067	0.894361205	*	0.106256974	Stmn2	NA	NA	NA	K04381//stathmin	ERE83467.1//Stathmin containing protein [Cricetulus griseus]
13669	5176	7130.292159	8628.542919	0.275155764	0.894361205	*	0.106314195	Eif3a	GO:0016020//membrane;GO:0005634//nucleus;GO:0005815//microtubule organizing center;GO:0005874//microtubule;GO:0071541//eukaryotic translation initiation factor 3 complex, eIF3m;GO:0043614//multi-eIF complex;GO:0005730//nucleolus;GO:0071540//eukaryotic translation initiation factor 3 complex, eIF3e;GO:0005829//cytosol;GO:0005852//eukaryotic translation initiation factor 3 complex	GO:0003743//translation initiation factor activity;GO:0003723//RNA binding;GO:0003729//mRNA binding;GO:0030971//receptor tyrosine kinase binding	GO:0070373//negative regulation of ERK1 and ERK2 cascade;GO:0075522//IRES-dependent viral translational initiation;GO:0075525//viral translational termination-reinitiation;GO:0002188//translation reinitiation;GO:0001732//formation of cytoplasmic translation initiation complex	K03254//translation initiation factor 3 subunit A	NP_034253.3//eukaryotic translation initiation factor 3 subunit A [Mus musculus]
414077	815	587.0221162	472.6328927	-0.312694821	0.894361205	*	0.106321623	Wdr83os	GO:0016021//integral component of membrane	NA	NA	K11721//bromodomain-containing protein 3;K09291//nucleoprotein TPR	NP_057229.1//protein Asterix [Homo sapiens]
16174	4889	61.41743699	104.3214194	0.76431519	0.894361205	*	0.106353057	Il18rap	GO:0016021//integral component of membrane	GO:0042007//interleukin-18 binding	GO:0042119//neutrophil activation;GO:0032635//interleukin-6 production;GO:0035655//interleukin-18-mediated signaling pathway;GO:0032609//interferon-gamma production;GO:0035744//T-helper 1 cell cytokine production;GO:0008283//cell proliferation;GO:0071351//cellular response to interleukin-18;GO:0045954//positive regulation of natural killer cell mediated cytotoxicity;GO:0071345//cellular response to cytokine stimulus;GO:0070301//cellular response to hydrogen peroxide	K05174//interleukin 18 receptor accessory protein	XP_021029848.1//interleukin-18 receptor accessory protein [Mus caroli]
11746	2005	1708.276046	2248.426367	0.396374515	0.894361205	*	0.106374537	Anxa4	GO:0016020//membrane;GO:0070062//extracellular exosome;GO:0005634//nucleus;GO:0031965//nuclear membrane;GO:0016324//apical plasma membrane;GO:0048471//perinuclear region of cytoplasm;GO:0012506//vesicle membrane;GO:0009986//cell surface;GO:0005829//cytosol;GO:0005886//plasma membrane;GO:0042584//chromaffin granule membrane	GO:0005544//calcium-dependent phospholipid binding;GO:0035374//chondroitin sulfate binding;GO:0042802//identical protein binding;GO:0030246//carbohydrate binding;GO:0051059//NF-kappaB binding;GO:0005509//calcium ion binding;GO:0008201//heparin binding;GO:0048306//calcium-dependent protein binding	GO:0006357//regulation of transcription from RNA polymerase II promoter;GO:0007219//Notch signaling pathway;GO:0032088//negative regulation of NF-kappaB transcription factor activity;GO:2000483//negative regulation of interleukin-8 secretion;GO:0030855//epithelial cell differentiation	K17093//annexin A4	NP_001161111.1//annexin A4 [Sus scrofa]
51885	4276	271.3954478	336.746397	0.311265988	0.894361205	*	0.106403997	Tubgcp4	GO:0016020//membrane;GO:0005815//microtubule organizing center;GO:0000922//spindle pole;GO:0005874//microtubule;GO:0000923//equatorial microtubule organizing center;GO:0005813//centrosome;GO:0005737//cytoplasm;GO:0000930//gamma-tubulin complex;GO:0055037//recycling endosome	GO:0043015//gamma-tubulin binding;GO:0005200//structural constituent of cytoskeleton	GO:0090307//mitotic spindle assembly;GO:0051321//meiotic cell cycle;GO:0051298//centrosome duplication;GO:0051415//interphase microtubule nucleation by interphase microtubule organizing center;GO:0007020//microtubule nucleation;GO:0031122//cytoplasmic microtubule organization	K16571//gamma-tubulin complex component 4	EDL28041.1//DNA segment, Chr 2, ERATO Doi 435, expressed, isoform CRA_c, partial [Mus musculus]
381112	3278	4.20645779	2.325780938	-0.85489065	0.894361205	*	0.106443465	Arhgef33	NA	GO:0005089//Rho guanyl-nucleotide exchange factor activity	GO:0035023//regulation of Rho protein signal transduction	K13171//serine/arginine repetitive matrix protein 1	NP_001138924.1//rho guanine nucleotide exchange factor 33 [Mus musculus]
245555	10891	99.35042687	64.59622202	-0.621076376	0.894361205	*	0.106448954	Nexmif	GO:0005634//nucleus;GO:0016035//zeta DNA polymerase complex;GO:0005737//cytoplasm	NA	GO:0007399//nervous system development;GO:0042276//error-prone translesion synthesis;GO:0006355//regulation of transcription, DNA-templated;GO:0006351//transcription, DNA-templated	K02350//DNA polymerase zeta [EC:2.7.7.7]	NP_001070822.2//protein KIAA2022 [Mus musculus]
28109	3535	664.6563225	894.9466375	0.429193111	0.894361205	*	0.106562911	D10Wsu102e	NA	NA	NA	K00289//formyltetrahydrofolate dehydrogenase [EC:1.5.1.6]	NP_080855.1//uncharacterized protein C12orf45 homolog [Mus musculus]
14919	8331	0.876375181	0.528491355	-0.729668755	0.894361205	*	0.106595545	Gucy2e	GO:0016021//integral component of membrane;GO:0008074//guanylate cyclase complex, soluble;GO:0005886//plasma membrane	GO:0005524//ATP binding;GO:0042802//identical protein binding;GO:0004672//protein kinase activity;GO:0005525//GTP binding;GO:0004383//guanylate cyclase activity	GO:0006182//cGMP biosynthetic process;GO:0007165//signal transduction;GO:0007601//visual perception;GO:0035556//intracellular signal transduction	K12321//guanylate cyclase 2D/E [EC:4.6.1.2]	NP_032218.2//guanylyl cyclase GC-E precursor [Mus musculus]
232089	2226	287.2851019	208.4643544	-0.462682463	0.894361205	*	0.106598657	Elmod3	GO:0005856//cytoskeleton;GO:0060091//kinocilium;GO:0032420//stereocilium;GO:0005737//cytoplasm	GO:0005096//GTPase activator activity	NA	K04139//adrenergic receptor alpha-2B	NP_659166.1//ELMO domain-containing protein 3 [Mus musculus]
225644	1767	0.875383687	0.52794381	-0.729531109	0.894361205	*	0.106645282	Cplx4	GO:0016021//integral component of membrane;GO:0030054//cell junction;GO:0045202//synapse;GO:0005886//plasma membrane	GO:0000149//SNARE binding;GO:0019905//syntaxin binding	GO:0046928//regulation of neurotransmitter secretion;GO:0006836//neurotransmitter transport;GO:0006887//exocytosis	K15295//complexin-3/4	XP_012874381.1//PREDICTED: complexin-4 [Dipodomys ordii]
67015	2384	306.0260671	251.6096334	-0.282467386	0.894361205	*	0.106674456	Ccdc91	GO:0016020//membrane;GO:0005654//nucleoplasm;GO:0005794//Golgi apparatus;GO:0005829//cytosol;GO:0005802//trans-Golgi network	GO:0042802//identical protein binding	GO:0090160//Golgi to lysosome transport;GO:0015031//protein transport	K18626//trichohyalin;K13356//alcohol-forming fatty acyl-CoA reductase [EC:1.2.1.84]	XP_021021014.1//coiled-coil domain-containing protein 91 isoform X2 [Mus caroli];NP_080187.2//coiled-coil domain-containing protein 91 [Mus musculus]
13010	813	2828.427521	4269.029165	0.593907817	0.894361205	*	0.10667974	Cst3	GO:0070062//extracellular exosome;GO:0030424//axon;GO:0031965//nuclear membrane;GO:0005615//extracellular space;GO:0005783//endoplasmic reticulum;GO:0005764//lysosome;GO:0043292//contractile fiber;GO:0048471//perinuclear region of cytoplasm;GO:0043025//neuronal cell body;GO:0005576//extracellular region;GO:0005771//multivesicular body;GO:0005604//basement membrane	GO:0002020//protease binding;GO:0001540//amyloid-beta binding;GO:0042802//identical protein binding;GO:0004866//endopeptidase inhibitor activity;GO:0004869//cysteine-type endopeptidase inhibitor activity	GO:0045861//negative regulation of proteolysis;GO:0060311//negative regulation of elastin catabolic process;GO:0010711//negative regulation of collagen catabolic process;GO:0007420//brain development;GO:0009636//response to toxic substance;GO:0007566//embryo implantation;GO:0043067//regulation of programmed cell death;GO:0007431//salivary gland development;GO:0032355//response to estradiol;GO:0010716//negative regulation of extracellular matrix disassembly;GO:0070301//cellular response to hydrogen peroxide;GO:0042493//response to drug;GO:0010466//negative regulation of peptidase activity;GO:0001654//eye development;GO:0048678//response to axon injury;GO:0060313//negative regulation of blood vessel remodeling;GO:0060009//Sertoli cell development;GO:0045740//positive regulation of DNA replication;GO:0001666//response to hypoxia;GO:0006915//apoptotic process;GO:2000117//negative regulation of cysteine-type endopeptidase activity;GO:0001775//cell activation;GO:0042747//circadian sleep/wake cycle, REM sleep;GO:0031667//response to nutrient levels;GO:0009743//response to carbohydrate;GO:0006952//defense response;GO:0097435//supramolecular fiber organization;GO:0060548//negative regulation of cell death;GO:0008284//positive regulation of cell proliferation	K13899//cystatin-C	NP_034106.2//cystatin-C precursor [Mus musculus]
15019	1009	639.724097	386.0279958	-0.728744348	0.894361205	*	0.106708025	H2-Q8	GO:0016020//membrane;GO:0070062//extracellular exosome;GO:0070971//endoplasmic reticulum exit site;GO:0005783//endoplasmic reticulum;GO:0030670//phagocytic vesicle membrane;GO:0005797//Golgi medial cisterna;GO:0009986//cell surface;GO:0071556//integral component of lumenal side of endoplasmic reticulum membrane;GO:0042612//MHC class I protein complex;GO:0005794//Golgi apparatus;GO:0016021//integral component of membrane;GO:0005886//plasma membrane	GO:0003723//RNA binding;GO:0046977//TAP binding;GO:0030881//beta-2-microglobulin binding;GO:0042605//peptide antigen binding;GO:0005102//receptor binding;GO:0042608//T cell receptor binding	GO:0071346//cellular response to interferon-gamma;GO:0007566//embryo implantation;GO:0002474//antigen processing and presentation of peptide antigen via MHC class I	K06751//major histocompatibility complex, class I	NP_034524.3//H-2 class I histocompatibility antigen, Q7 alpha chain isoform 1 precursor [Mus musculus]
240038	4880	348.7156968	229.5745541	-0.603088562	0.894361205	*	0.106820476	Zfp994	GO:0005634//nucleus;GO:0005622//intracellular	GO:0046872//metal ion binding;GO:0003700//DNA binding transcription factor activity;GO:0003676//nucleic acid binding	GO:0006355//regulation of transcription, DNA-templated	K09228//KRAB domain-containing zinc finger protein	XP_008772594.2//PREDICTED: LOW QUALITY PROTEIN: zinc finger protein 420-like isoform X2 [Rattus norvegicus]
74090	3500	34.60788054	61.75429593	0.835438911	0.894361205	*	0.106827119	Paqr5	GO:0016021//integral component of membrane;GO:0005886//plasma membrane	GO:0003707//steroid hormone receptor activity;GO:0005496//steroid binding	GO:0048545//response to steroid hormone;GO:0048477//oogenesis;GO:0007275//multicellular organism development	K17387//kinesin family member 23	NP_083024.1//membrane progestin receptor gamma [Mus musculus]
69288	4312	108.2719742	152.5270536	0.4944053	0.894361205	*	0.106881223	Rhobtb1	GO:0005622//intracellular	GO:0005525//GTP binding;GO:0003924//GTPase activity	GO:0007264//small GTPase mediated signal transduction	K07868//Rho-related BTB domain-containing protein 1/2	NP_001074816.1//rho-related BTB domain-containing protein 1 isoform 1 [Mus musculus]
68738	3594	898.1789422	616.6783978	-0.542484589	0.894361205	*	0.106885858	Acss1	GO:0005759//mitochondrial matrix;GO:0005739//mitochondrion	GO:0003987//acetate-CoA ligase activity;GO:0005524//ATP binding;GO:0016208//AMP binding	GO:0019427//acetyl-CoA biosynthetic process from acetate;GO:0006085//acetyl-CoA biosynthetic process;GO:0019542//propionate biosynthetic process;GO:0019413//acetate biosynthetic process	K01895//acetyl-CoA synthetase [EC:6.2.1.1]	BAD32553.1//mKIAA1846 protein, partial [Mus musculus]
27376	4000	1255.255913	949.7707598	-0.402330275	0.894462273	*	0.106948544	Slc25a10	GO:0005634//nucleus;GO:0005654//nucleoplasm;GO:0005743//mitochondrial inner membrane;GO:0016021//integral component of membrane;GO:0005739//mitochondrion	GO:0015291//secondary active transmembrane transporter activity;GO:0015114//phosphate ion transmembrane transporter activity;GO:0015141//succinate transmembrane transporter activity;GO:0015131//oxaloacetate transmembrane transporter activity;GO:0015116//sulfate transmembrane transporter activity;GO:0015140//malate transmembrane transporter activity;GO:0015297//antiporter activity;GO:0015117//thiosulfate transmembrane transporter activity	GO:0015729//oxaloacetate transport;GO:0071423//malate transmembrane transport;GO:0015709//thiosulfate transport;GO:0008272//sulfate transport;GO:0071422//succinate transmembrane transport;GO:0035435//phosphate ion transmembrane transport;GO:0006839//mitochondrial transport	K13577//solute carrier family 25 (mitochondrial dicarboxylate transporter), member 10	NP_038798.2//mitochondrial dicarboxylate carrier [Mus musculus]
192970	1421	218.40688	165.4002943	-0.401056502	0.894462273	*	0.106997377	Dhrs11	NA	NA	NA	K15890//NADP+-dependent farnesol dehydrogenase [EC:1.1.1.216]	XP_021032391.1//dehydrogenase/reductase SDR family member 11 [Mus caroli]
435684	1564	1229.76762	906.8282285	-0.43948452	0.894571137	*	0.107060126	Shf	NA	NA	NA	K03914//coagulation factor II (thrombin) receptor;K04352//Ras GTPase-activating protein 1	XP_006499940.2//PREDICTED: SH2 domain-containing adapter protein F isoform X2 [Mus musculus]
76933	464	166.1362925	110.3915309	-0.589737771	0.894776933	*	0.107216145	Ifi27l2a	GO:0016021//integral component of membrane	NA	GO:0009615//response to virus;GO:0007568//aging	NA	NP_001268759.1//interferon alpha-inducible protein 27-like protein 2A isoform 2 precursor [Mus musculus];BAB26643.1//unnamed protein product, partial [Mus musculus]
18011	3690	27.1448491	47.69052494	0.813024199	0.894776933	*	0.107233494	Neurl1a	GO:0030054//cell junction;GO:0097440//apical dendrite;GO:0014069//postsynaptic density;GO:0005737//cytoplasm;GO:0048471//perinuclear region of cytoplasm;GO:0043204//perikaryon;GO:0043197//dendritic spine;GO:0005886//plasma membrane;GO:0045211//postsynaptic membrane	GO:0061630//ubiquitin protein ligase activity;GO:0045183//translation factor activity, non-nucleic acid binding;GO:0046872//metal ion binding;GO:0004842//ubiquitin-protein transferase activity	GO:0007595//lactation;GO:0030317//flagellated sperm motility;GO:0051491//positive regulation of filopodium assembly;GO:0006513//protein monoubiquitination;GO:0045741//positive regulation of epidermal growth factor-activated receptor activity;GO:0007420//brain development;GO:0071230//cellular response to amino acid stimulus;GO:0048170//positive regulation of long-term neuronal synaptic plasticity;GO:0060999//positive regulation of dendritic spine development;GO:0043065//positive regulation of apoptotic process;GO:0007288//sperm axoneme assembly;GO:0045746//negative regulation of Notch signaling pathway;GO:0007519//skeletal muscle tissue development;GO:0007219//Notch signaling pathway;GO:0090129//positive regulation of synapse maturation;GO:0008285//negative regulation of cell proliferation	K01931//protein neuralized [EC:2.3.2.27]	NP_001156952.1//E3 ubiquitin-protein ligase NEURL1 isoform 2 [Mus musculus];NP_067335.4//E3 ubiquitin-protein ligase NEURL1 isoform 1 [Mus musculus]
69551	3317	813.4831513	1050.09466	0.368335014	0.894776933	*	0.107233967	2310022B05Rik	GO:0005829//cytosol	NA	NA	K18461//WAS protein family homolog 1;K14398//cleavage and polyadenylation specificity factor subunit 6/7	NP_780358.3//uncharacterized protein C1orf198 homolog [Mus musculus]
16952	1395	12810.07488	21199.44495	0.726747583	0.89693823	*	0.107635529	Anxa1	GO:0070062//extracellular exosome;GO:0005654//nucleoplasm;GO:0005925//focal adhesion;GO:0016324//apical plasma membrane;GO:0001533//cornified envelope;GO:0031232//extrinsic component of external side of plasma membrane;GO:0005768//endosome;GO:0005913//cell-cell adherens junction;GO:0031514//motile cilium;GO:0005829//cytosol;GO:0042383//sarcolemma;GO:0016328//lateral plasma membrane	GO:0019834//phospholipase A2 inhibitor activity;GO:0005544//calcium-dependent phospholipid binding;GO:0098641//cadherin binding involved in cell-cell adhesion;GO:0030674//protein binding, bridging;GO:0004859//phospholipase inhibitor activity;GO:0005509//calcium ion binding;GO:0048306//calcium-dependent protein binding;GO:0005198//structural molecule activity	GO:0045920//negative regulation of exocytosis;GO:0031340//positive regulation of vesicle fusion;GO:0030216//keratinocyte differentiation;GO:0042102//positive regulation of T cell proliferation;GO:0071385//cellular response to glucocorticoid stimulus;GO:0033031//positive regulation of neutrophil apoptotic process;GO:0018149//peptide cross-linking;GO:0045629//negative regulation of T-helper 2 cell differentiation;GO:0014839//myoblast migration involved in skeletal muscle regeneration;GO:0032743//positive regulation of interleukin-2 production;GO:0050482//arachidonic acid secretion;GO:0002548//monocyte chemotaxis;GO:0006909//phagocytosis;GO:1900087//positive regulation of G1/S transition of mitotic cell cycle;GO:0031532//actin cytoskeleton reorganization;GO:0046632//alpha-beta T cell differentiation;GO:0046883//regulation of hormone secretion;GO:0045627//positive regulation of T-helper 1 cell differentiation;GO:0071621//granulocyte chemotaxis;GO:0008360//regulation of cell shape;GO:2000483//negative regulation of interleukin-8 secretion;GO:0006954//inflammatory response;GO:0050727//regulation of inflammatory response;GO:0090303//positive regulation of wound healing;GO:0002685//regulation of leukocyte migration;GO:0097350//neutrophil clearance;GO:0032652//regulation of interleukin-1 production;GO:0007187//G-protein coupled receptor signaling pathway, coupled to cyclic nucleotide second messenger	K17091//annexin A1	XP_006985475.1//PREDICTED: annexin A1 [Peromyscus maniculatus bairdii]
170460	2500	426.716001	298.8703879	-0.513756248	0.89693823	*	0.107659033	Stard5	GO:0005739//mitochondrion	GO:0032052//bile acid binding;GO:0015485//cholesterol binding;GO:0017127//cholesterol transporter activity	GO:0070508//cholesterol import	K09291//nucleoprotein TPR;K21988//null	XP_003512857.1//PREDICTED: stAR-related lipid transfer protein 5 isoform X1 [Cricetulus griseus]
12095	882	1503.47435	942.6681255	-0.673478403	0.89693823	*	0.107727442	Bglap3	GO:0005615//extracellular space;GO:0005576//extracellular region;GO:0005737//cytoplasm	GO:0046848//hydroxyapatite binding;GO:0005509//calcium ion binding	GO:0031016//pancreas development;GO:0032869//cellular response to insulin stimulus;GO:0032024//positive regulation of insulin secretion;GO:0044242//cellular lipid catabolic process;GO:0030500//regulation of bone mineralization;GO:0031214//biomineral tissue development;GO:0044342//type B pancreatic cell proliferation;GO:0071773//cellular response to BMP stimulus;GO:0042593//glucose homeostasis	K11546//polyamine-modulated factor 1	NP_112736.3//osteocalcin-related protein precursor [Mus musculus]
17059	2632	10.22276843	17.20087693	0.750696172	0.89693823	*	0.107731183	Klrb1c	GO:0005887//integral component of plasma membrane;GO:0009897//external side of plasma membrane;GO:0016021//integral component of membrane;GO:0005886//plasma membrane	GO:0030246//carbohydrate binding;GO:0004872//receptor activity;GO:0042803//protein homodimerization activity	GO:0030101//natural killer cell activation;GO:0045954//positive regulation of natural killer cell mediated cytotoxicity	K06543//killer cell lectin-like receptor subfamily B	NP_032553.2//killer cell lectin-like receptor subfamily B member 1C isoform 2 [Mus musculus];NP_001153376.1//killer cell lectin-like receptor subfamily B member 1C isoform 1 [Mus musculus]
72832	2623	2.692194052	4.875807665	0.856858815	0.89693823	*	0.107742274	Crtac1	GO:0070062//extracellular exosome;GO:0030426//growth cone;GO:0005578//proteinaceous extracellular matrix	GO:0005509//calcium ion binding	GO:1900121//negative regulation of receptor binding;GO:0007413//axonal fasciculation;GO:0021772//olfactory bulb development	K17307//fibulin 1/2	XP_006527434.1//PREDICTED: cartilage acidic protein 1 isoform X3 [Mus musculus];EDL41889.1//cartilage acidic protein 1, isoform CRA_b, partial [Mus musculus];EDL41888.1//cartilage acidic protein 1, isoform CRA_a, partial [Mus musculus]
12890	4928	467.3850786	351.4210979	-0.411410869	0.898731342	*	0.108060149	Cplx2	NA	NA	NA	K06265//dystroglycan 1	XP_011498176.1//PREDICTED: zinc finger CCCH domain-containing protein 13-like [Ceratosolen solmsi marchali]
16551	4850	257.2642993	408.7295627	0.667895327	0.898731342	*	0.108084438	Kif11	GO:0016020//membrane;GO:0000922//spindle pole;GO:0005874//microtubule;GO:0005829//cytosol;GO:0005819//spindle;GO:0005876//spindle microtubule;GO:0005871//kinesin complex	GO:0005524//ATP binding;GO:0008017//microtubule binding;GO:0019901//protein kinase binding;GO:0032403//protein complex binding;GO:0008574//ATP-dependent microtubule motor activity, plus-end-directed	GO:0007051//spindle organization;GO:0007018//microtubule-based movement;GO:0090307//mitotic spindle assembly;GO:0007059//chromosome segregation;GO:0051225//spindle assembly;GO:0046602//regulation of mitotic centrosome separation;GO:0007100//mitotic centrosome separation	K10398//kinesin family member 11	EDL41788.1//kinesin family member 11, isoform CRA_b, partial [Mus musculus]
107605	3890	176.6250207	135.2945602	-0.384585896	0.898731342	*	0.10815616	Rdh1	GO:0005788//endoplasmic reticulum lumen;GO:0031301//integral component of organelle membrane	GO:0016229//steroid dehydrogenase activity;GO:0004745//retinol dehydrogenase activity;GO:0042803//protein homodimerization activity	GO:0008202//steroid metabolic process;GO:0042904//9-cis-retinoic acid biosynthetic process;GO:0001523//retinoid metabolic process	K11154//retinol dehydrogenase 16 [EC:1.1.1.-]	NP_536684.2//retinol dehydrogenase 16 precursor [Mus musculus]
353502	1243	1446.396417	1140.766907	-0.342458973	0.898731342	*	0.108159089	Hcfc1r1	GO:0005654//nucleoplasm;GO:0005737//cytoplasm	NA	NA	NA	NP_861542.1//host cell factor C1 regulator 1 [Mus musculus]
12175	5782	941.791886	1196.405265	0.345225966	0.898731342	*	0.108377056	Bnip2	GO:0005814//centriole;GO:0031616//spindle pole centrosome	NA	GO:0051146//striated muscle cell differentiation;GO:0001824//blastocyst development;GO:0045666//positive regulation of neuron differentiation;GO:0007098//centrosome cycle;GO:0043410//positive regulation of MAPK cascade;GO:0051057//positive regulation of small GTPase mediated signal transduction	K18448//BCL2/adenovirus E1B 19 kDa protein-interacting protein 2	BAE35338.1//unnamed protein product, partial [Mus musculus]
57295	4952	665.5048828	832.270325	0.322602947	0.898731342	*	0.108391592	Icmt	GO:0005783//endoplasmic reticulum;GO:0016021//integral component of membrane;GO:0005789//endoplasmic reticulum membrane	GO:0008140//cAMP response element binding protein binding;GO:0004671//protein C-terminal S-isoprenylcysteine carboxyl O-methyltransferase activity	GO:0001889//liver development;GO:0006479//protein methylation;GO:0001701//in utero embryonic development;GO:0035264//multicellular organism growth;GO:0046578//regulation of Ras protein signal transduction;GO:0006481//C-terminal protein methylation;GO:0008104//protein localization;GO:0008284//positive regulation of cell proliferation	K00587//protein-S-isoprenylcysteine O-methyltransferase [EC:2.1.1.100]	NP_598549.1//protein-S-isoprenylcysteine O-methyltransferase [Mus musculus]
14050	5168	758.7728406	1074.596576	0.502055201	0.898731342	*	0.108447515	Eya3	GO:0005634//nucleus;GO:0005654//nucleoplasm;GO:0005667//transcription factor complex;GO:0005813//centrosome;GO:0005737//cytoplasm	GO:0046872//metal ion binding;GO:0008138//protein tyrosine/serine/threonine phosphatase activity;GO:0003682//chromatin binding;GO:0004725//protein tyrosine phosphatase activity	GO:2001240//negative regulation of extrinsic apoptotic signaling pathway in absence of ligand;GO:0010212//response to ionizing radiation;GO:0030154//cell differentiation;GO:0006355//regulation of transcription, DNA-templated;GO:0016576//histone dephosphorylation;GO:0006351//transcription, DNA-templated;GO:0006302//double-strand break repair;GO:0007275//multicellular organism development;GO:0045739//positive regulation of DNA repair;GO:0006470//protein dephosphorylation;GO:0048856//anatomical structure development	K17621//eyes absent homolog 3 [EC:3.1.3.48]	NP_997592.1//eyes absent homolog 3 isoform 1 [Mus musculus];NP_997596.1//eyes absent homolog 3 isoform 3 [Mus musculus]
380601	3143	114.1248715	159.7522024	0.485222585	0.898731342	*	0.108553934	Fastkd5	GO:0042645//mitochondrial nucleoid;GO:0005739//mitochondrion;GO:0035770//ribonucleoprotein granule	GO:0003723//RNA binding;GO:0004672//protein kinase activity;GO:0019843//rRNA binding	GO:0006397//mRNA processing;GO:0000963//mitochondrial RNA processing;GO:0045333//cellular respiration	K08290//Fas-activated serine/threonine kinase [EC:2.7.11.8]	NP_937819.2//FAST kinase domain-containing protein 5, mitochondrial [Mus musculus]
50753	3527	273.2142246	225.7651671	-0.275209685	0.898731342	*	0.108739588	Fbxo8	GO:0000151//ubiquitin ligase complex	GO:0005086//ARF guanyl-nucleotide exchange factor activity	GO:0006511//ubiquitin-dependent protein catabolic process;GO:0032012//regulation of ARF protein signal transduction	K10294//F-box protein 8	AAF04517.1//F-box protein Fbx8, partial [Homo sapiens]
260409	1967	1932.167683	1484.212862	-0.38052229	0.898731342	*	0.108800715	Cdc42ep3	GO:0012505//endomembrane system;GO:0015629//actin cytoskeleton;GO:0005886//plasma membrane;GO:0005737//cytoplasm	GO:0017049//GTP-Rho binding;GO:0005096//GTPase activator activity	GO:0007266//Rho protein signal transduction;GO:0031274//positive regulation of pseudopodium assembly;GO:0030838//positive regulation of actin filament polymerization;GO:0008360//regulation of cell shape	NA	NP_080790.1//cdc42 effector protein 3 [Mus musculus]
19126	3561	1266.6612	893.4173582	-0.503624501	0.898731342	*	0.108804923	Prom1	GO:0005929//cilium;GO:0005615//extracellular space;GO:0005783//endoplasmic reticulum;GO:0042995//cell projection;GO:0005903//brush border;GO:0016324//apical plasma membrane;GO:0031982//vesicle;GO:0005887//integral component of plasma membrane;GO:0016021//integral component of membrane;GO:0032420//stereocilium;GO:0005886//plasma membrane;GO:0070062//extracellular exosome;GO:0005793//endoplasmic reticulum-Golgi intermediate compartment;GO:0005902//microvillus;GO:0001750//photoreceptor outer segment;GO:0071914//prominosome;GO:0009986//cell surface;GO:0031528//microvillus membrane;GO:0042622//photoreceptor outer segment membrane	GO:0045296//cadherin binding;GO:0042805//actinin binding	GO:0072139//glomerular parietal epithelial cell differentiation;GO:2000768//positive regulation of nephron tubule epithelial cell differentiation;GO:0060042//retina morphogenesis in camera-type eye;GO:0072112//glomerular visceral epithelial cell differentiation;GO:0010842//retina layer formation;GO:0045494//photoreceptor cell maintenance;GO:0060219//camera-type eye photoreceptor cell differentiation	K06532//prominin 1	NP_001157053.1//prominin-1 isoform s4 precursor [Mus musculus];XP_021066911.1//prominin-1 isoform X4 [Mus pahari];NP_001157054.1//prominin-1 isoform s5 precursor [Mus musculus];XP_021066912.1//prominin-1 isoform X5 [Mus pahari];XP_021066909.1//prominin-1 isoform X2 [Mus pahari];XP_021066910.1//prominin-1 isoform X3 [Mus pahari];XP_021066913.1//prominin-1 isoform X6 [Mus pahari]
78783	4705	1832.830507	1538.19554	-0.252834463	0.898731342	*	0.108843515	Brpf1	GO:0005634//nucleus;GO:0005829//cytosol;GO:0005886//plasma membrane;GO:0070776//MOZ/MORF histone acetyltransferase complex;GO:0005737//cytoplasm	GO:0043994//histone acetyltransferase activity (H3-K23 specific);GO:0046872//metal ion binding;GO:0003677//DNA binding;GO:0003676//nucleic acid binding	GO:0043966//histone H3 acetylation;GO:0006351//transcription, DNA-templated;GO:0043972//histone H3-K23 acetylation;GO:0045893//positive regulation of transcription, DNA-templated	K11348//bromodomain and PHD finger-containing protein 1	NP_001269055.1//peregrin isoform 1 [Mus musculus];XP_017448373.1//PREDICTED: peregrin isoform X2 [Rattus norvegicus];XP_017448374.1//PREDICTED: peregrin isoform X4 [Rattus norvegicus];XP_017448375.1//PREDICTED: peregrin isoform X5 [Rattus norvegicus]
207352	4578	873.3058381	1138.822364	0.38298384	0.898731342	*	0.108888923	Sec23ip	GO:0070971//endoplasmic reticulum exit site;GO:0030134//COPII-coated ER to Golgi transport vesicle;GO:0097038//perinuclear endoplasmic reticulum;GO:0005801//cis-Golgi network;GO:0048471//perinuclear region of cytoplasm	GO:0004620//phospholipase activity;GO:0003723//RNA binding;GO:0046872//metal ion binding	GO:0001675//acrosome assembly;GO:0007338//single fertilization;GO:0007286//spermatid development;GO:0007030//Golgi organization;GO:0006888//ER to Golgi vesicle-mediated transport	K16545//phospholipase DDHD2 [EC:3.1.1.-]	XP_021023119.1//SEC23-interacting protein isoform X1 [Mus caroli]
19703	1417	169.102684	224.123145	0.406392084	0.898731342	*	0.108904149	Renbp	GO:0070062//extracellular exosome	GO:0050121//N-acylglucosamine 2-epimerase activity;GO:0005524//ATP binding;GO:0004866//endopeptidase inhibitor activity;GO:0042803//protein homodimerization activity	GO:0006051//N-acetylmannosamine metabolic process;GO:0006044//N-acetylglucosamine metabolic process;GO:0019262//N-acetylneuraminate catabolic process	K01787//N-acylglucosamine 2-epimerase [EC:5.1.3.8]	NP_001158176.1//N-acylglucosamine 2-epimerase isoform 2 [Mus musculus];NP_075621.3//N-acylglucosamine 2-epimerase isoform 1 [Mus musculus]
57080	4128	993.6305159	1248.467896	0.329377336	0.898731342	*	0.108918309	Gtf2ird1	GO:0005634//nucleus;GO:0005654//nucleoplasm;GO:0005829//cytosol;GO:0005737//cytoplasm	GO:0000981//RNA polymerase II transcription factor activity, sequence-specific DNA binding;GO:0003677//DNA binding;GO:0003700//DNA binding transcription factor activity	GO:0007275//multicellular organism development;GO:0014886//transition between slow and fast fiber;GO:0006366//transcription from RNA polymerase II promoter	K03121//transcription initiation factor TFII-I	EDL19436.1//mCG122432, isoform CRA_h, partial [Mus musculus];EDL19438.1//mCG122432, isoform CRA_j, partial [Mus musculus];EDL19435.1//mCG122432, isoform CRA_g, partial [Mus musculus];EDL19440.1//mCG122432, isoform CRA_l, partial [Mus musculus];EDL19441.1//mCG122432, isoform CRA_m, partial [Mus musculus];EDL19434.1//mCG122432, isoform CRA_f, partial [Mus musculus]
107733	2423	317.0974764	255.6121206	-0.310970148	0.898731342	*	0.108937335	Mrpl41	GO:0005762//mitochondrial large ribosomal subunit;GO:0030529//intracellular ribonucleoprotein complex;GO:0005739//mitochondrion	GO:0003723//RNA binding;GO:0003735//structural constituent of ribosome	GO:0006412//translation;GO:0007049//cell cycle;GO:0006915//apoptotic process	K17422//large subunit ribosomal protein L41	NP_001026978.2//39S ribosomal protein L41, mitochondrial precursor [Mus musculus]
15468	2065	385.6775391	541.8537346	0.49050834	0.898731342	*	0.109161421	Prmt2	GO:0005634//nucleus;GO:0005654//nucleoplasm;GO:0005829//cytosol;GO:0005737//cytoplasm	GO:0033142//progesterone receptor binding;GO:0035242//protein-arginine omega-N asymmetric methyltransferase activity;GO:0030331//estrogen receptor binding;GO:0046966//thyroid hormone receptor binding;GO:0042974//retinoic acid receptor binding;GO:0008469//histone-arginine N-methyltransferase activity;GO:0008168//methyltransferase activity;GO:0042054//histone methyltransferase activity;GO:0016274//protein-arginine N-methyltransferase activity;GO:0042803//protein homodimerization activity;GO:0042975//peroxisome proliferator activated receptor binding;GO:0003713//transcription coactivator activity;GO:0050681//androgen receptor binding;GO:0008013//beta-catenin binding	GO:0045892//negative regulation of transcription, DNA-templated;GO:0016571//histone methylation;GO:0006355//regulation of transcription, DNA-templated;GO:0006479//protein methylation;GO:0043433//negative regulation of DNA binding transcription factor activity;GO:0048588//developmental cell growth;GO:0001666//response to hypoxia;GO:0060765//regulation of androgen receptor signaling pathway;GO:0045893//positive regulation of transcription, DNA-templated;GO:2000134//negative regulation of G1/S transition of mitotic cell cycle;GO:0043065//positive regulation of apoptotic process;GO:0032088//negative regulation of NF-kappaB transcription factor activity	K11435//type I protein arginine methyltransferase [EC:2.1.1.319]	NP_001289894.1//protein arginine N-methyltransferase 2 isoform 1 [Mus musculus];NP_573445.2//protein arginine N-methyltransferase 2 isoform 2 [Mus musculus]
12480	1145	5.967449625	3.323560537	-0.844384851	0.898731342	*	0.109171763	Cd1d2	GO:0005765//lysosomal membrane;GO:0010008//endosome membrane;GO:0005783//endoplasmic reticulum;GO:0005770//late endosome;GO:0009897//external side of plasma membrane;GO:0005764//lysosome;GO:0005737//cytoplasm;GO:0009986//cell surface;GO:0016021//integral component of membrane;GO:0005886//plasma membrane;GO:0005769//early endosome	GO:0042393//histone binding;GO:0030884//exogenous lipid antigen binding;GO:0050839//cell adhesion molecule binding;GO:0071723//lipopeptide binding;GO:0030883//endogenous lipid antigen binding;GO:0030881//beta-2-microglobulin binding;GO:0030882//lipid antigen binding;GO:0042608//T cell receptor binding	GO:0019882//antigen processing and presentation;GO:0043032//positive regulation of macrophage activation;GO:0042102//positive regulation of T cell proliferation;GO:0051135//positive regulation of NK T cell activation;GO:0045404//positive regulation of interleukin-4 biosynthetic process;GO:0048007//antigen processing and presentation, exogenous lipid antigen via MHC class Ib;GO:0045086//positive regulation of interleukin-2 biosynthetic process;GO:0048006//antigen processing and presentation, endogenous lipid antigen via MHC class Ib;GO:0001865//NK T cell differentiation;GO:0033084//regulation of immature T cell proliferation in thymus;GO:0045078//positive regulation of interferon-gamma biosynthetic process;GO:0045059//positive thymic T cell selection;GO:0001916//positive regulation of T cell mediated cytotoxicity;GO:0051138//positive regulation of NK T cell differentiation;GO:0045087//innate immune response;GO:0050776//regulation of immune response	K06448//T-cell surface glycoprotein CD1	NP_031666.2//antigen-presenting glycoprotein CD1d2 isoform 1 precursor [Mus musculus];NP_001276378.1//antigen-presenting glycoprotein CD1d2 isoform 2 precursor [Mus musculus]
12286	7788	90.52536845	58.62560781	-0.626791169	0.898731342	*	0.109182072	Cacna1a	GO:0030425//dendrite;GO:0005634//nucleus;GO:0042995//cell projection;GO:0098793//presynapse;GO:0005737//cytoplasm;GO:0043025//neuronal cell body;GO:0005886//plasma membrane;GO:0005891//voltage-gated calcium channel complex	GO:0046872//metal ion binding;GO:0005245//voltage-gated calcium channel activity;GO:0019905//syntaxin binding;GO:0008331//high voltage-gated calcium channel activity	GO:0001505//regulation of neurotransmitter levels;GO:0032353//negative regulation of hormone biosynthetic process;GO:0007214//gamma-aminobutyric acid signaling pathway;GO:0031335//regulation of sulfur amino acid metabolic process;GO:0042593//glucose homeostasis;GO:0021750//vestibular nucleus development;GO:0030644//cellular chloride ion homeostasis;GO:0007270//neuron-neuron synaptic transmission;GO:0050877//nervous system process;GO:0021953//central nervous system neuron differentiation;GO:0021679//cerebellar molecular layer development;GO:0043524//negative regulation of neuron apoptotic process;GO:0006816//calcium ion transport;GO:0035249//synaptic transmission, glutamatergic;GO:0007628//adult walking behavior;GO:0021522//spinal cord motor neuron differentiation;GO:0050885//neuromuscular process controlling balance;GO:0070588//calcium ion transmembrane transport;GO:0019226//transmission of nerve impulse;GO:0048791//calcium ion-regulated exocytosis of neurotransmitter;GO:0014056//regulation of acetylcholine secretion, neurotransmission;GO:0017156//calcium ion regulated exocytosis;GO:0016049//cell growth;GO:0007274//neuromuscular synaptic transmission;GO:0007416//synapse assembly;GO:0086010//membrane depolarization during action potential;GO:0048265//response to pain;GO:0021590//cerebellum maturation;GO:0050770//regulation of axonogenesis;GO:0042391//regulation of membrane potential;GO:0021680//cerebellar Purkinje cell layer development;GO:0050883//musculoskeletal movement, spinal reflex action;GO:0043113//receptor clustering;GO:0060024//rhythmic synaptic transmission;GO:0008219//cell death;GO:0014051//gamma-aminobutyric acid secretion;GO:0048813//dendrite morphogenesis;GO:0010817//regulation of hormone levels;GO:0048266//behavioral response to pain;GO:0021702//cerebellar Purkinje cell differentiation;GO:0007268//chemical synaptic transmission;GO:0051899//membrane depolarization;GO:0007204//positive regulation of cytosolic calcium ion concentration;GO:0017158//regulation of calcium ion-dependent exocytosis;GO:0050905//neuromuscular process	K04344//voltage-dependent calcium channel P/Q type alpha-1A	NP_001238988.1//voltage-dependent P/Q-type calcium channel subunit alpha-1A isoform 2 [Mus musculus];NP_001238989.1//voltage-dependent P/Q-type calcium channel subunit alpha-1A isoform 3 [Mus musculus];NP_001238990.1//voltage-dependent P/Q-type calcium channel subunit alpha-1A isoform 4 [Mus musculus];XP_006530662.1//PREDICTED: voltage-dependent P/Q-type calcium channel subunit alpha-1A isoform X13 [Mus musculus]
234854	1641	661.6631436	510.3402157	-0.374637587	0.898731342	*	0.109182351	Cdk10	GO:0005634//nucleus;GO:0016592//mediator complex;GO:0005622//intracellular	GO:0004674//protein serine/threonine kinase activity;GO:0004693//cyclin-dependent protein serine/threonine kinase activity;GO:0005524//ATP binding;GO:0097472//cyclin-dependent protein kinase activity	GO:0007346//regulation of mitotic cell cycle;GO:0051301//cell division;GO:0043410//positive regulation of MAPK cascade	K02449//cyclin-dependent kinase 10 [EC:2.7.11.22]	NP_919428.1//cyclin-dependent kinase 10 isoform 1 [Mus musculus];BAE21925.1//unnamed protein product, partial [Mus musculus]
70123	856	306.6969325	263.0248279	-0.22161475	0.898731342	*	0.109192539	Nbdy	NA	NA	NA	NA	EDL31341.1//mCG1034286, isoform CRA_a, partial [Mus musculus]
71998	1827	226.3030817	161.5570584	-0.486212448	0.898731342	*	0.109204292	Slc25a35	GO:0005743//mitochondrial inner membrane;GO:0016021//integral component of membrane;GO:0005739//mitochondrion	GO:0022857//transmembrane transporter activity	GO:0006839//mitochondrial transport	K15117//solute carrier family 25, member 34/35	NP_082324.1//solute carrier family 25 member 35 [Mus musculus]
241727	4600	93.64587706	71.62687143	-0.38671455	0.898731342	*	0.109285302	Snph	NA	NA	NA	NA	EDL05920.1//syntaphilin, isoform CRA_b, partial [Mus musculus];EDL05922.1//syntaphilin, isoform CRA_d, partial [Mus musculus];EDL05923.1//syntaphilin, isoform CRA_e, partial [Mus musculus]
22173	5894	127.1366412	96.00911525	-0.405136591	0.898731342	*	0.109290934	Tyr	GO:0043231//intracellular membrane-bounded organelle;GO:0005634//nucleus;GO:0005829//cytosol;GO:0016021//integral component of membrane;GO:0033162//melanosome membrane;GO:0042470//melanosome;GO:0005737//cytoplasm;GO:0048471//perinuclear region of cytoplasm	GO:0005507//copper ion binding;GO:0046982//protein heterodimerization activity;GO:0042803//protein homodimerization activity;GO:0004503//monophenol monooxygenase activity	GO:0042438//melanin biosynthetic process;GO:0043473//pigmentation;GO:0008283//cell proliferation;GO:0009411//response to UV;GO:0048538//thymus development;GO:0051591//response to cAMP;GO:0033280//response to vitamin D	K00505//tyrosinase [EC:1.14.18.1]	XP_021061793.1//tyrosinase isoform X2 [Mus pahari];NP_035791.1//tyrosinase isoform 1 precursor [Mus musculus]
14969	1669	2666.583363	4520.922126	0.761624637	0.898731342	*	0.109303952	H2-Eb1	GO:0042613//MHC class II protein complex;GO:0016021//integral component of membrane	NA	GO:0006955//immune response;GO:0002504//antigen processing and presentation of peptide or polysaccharide antigen via MHC class II	K06752//major histocompatibility complex, class II	NP_034512.2//H-2 class II histocompatibility antigen, I-E beta chain precursor [Mus musculus]
14733	3608	695.2582748	954.2684052	0.456846097	0.898731342	*	0.109317249	Gpc1	GO:0031012//extracellular matrix;GO:0070062//extracellular exosome;GO:0005654//nucleoplasm;GO:0031225//anchored component of membrane;GO:0043025//neuronal cell body;GO:0005578//proteinaceous extracellular matrix;GO:0005796//Golgi lumen;GO:0005768//endosome;GO:0045121//membrane raft;GO:0005829//cytosol;GO:0005886//plasma membrane	GO:0070052//collagen V binding;GO:0043395//heparan sulfate proteoglycan binding;GO:0005507//copper ion binding;GO:0017134//fibroblast growth factor binding;GO:0043236//laminin binding	GO:0014037//Schwann cell differentiation;GO:0030200//heparan sulfate proteoglycan catabolic process;GO:0040037//negative regulation of fibroblast growth factor receptor signaling pathway;GO:2001016//positive regulation of skeletal muscle cell differentiation;GO:0006024//glycosaminoglycan biosynthetic process;GO:0032288//myelin assembly	K08107//glypican 1	NP_057905.1//glypican-1 precursor [Mus musculus]
21401	1247	144.7005534	89.95555438	-0.685786169	0.898731342	*	0.109326022	Tcea3	GO:0005634//nucleus	GO:0003677//DNA binding;GO:0008270//zinc ion binding	GO:0006355//regulation of transcription, DNA-templated;GO:0006351//transcription, DNA-templated	K03145//transcription elongation factor S-II	NP_035672.1//transcription elongation factor A protein 3 [Mus musculus]
19023	2878	26.69364969	19.00967751	-0.489762514	0.898731342	*	0.109388046	Ppef2	NA	GO:0005506//iron ion binding;GO:0031435//mitogen-activated protein kinase kinase kinase binding;GO:0004722//protein serine/threonine phosphatase activity;GO:0051879//Hsp90 protein binding;GO:0005509//calcium ion binding;GO:0004721//phosphoprotein phosphatase activity;GO:0030544//Hsp70 protein binding;GO:0030145//manganese ion binding	GO:0043409//negative regulation of MAPK cascade;GO:0007601//visual perception;GO:0010801//negative regulation of peptidyl-threonine phosphorylation;GO:0050906//detection of stimulus involved in sensory perception	K13807//serine/threonine-protein phosphatase with EF-hands [EC:3.1.3.16]	NP_035278.1//serine/threonine-protein phosphatase with EF-hands 2 [Mus musculus]
20116	740	9732.007172	11590.13952	0.252088645	0.898731342	*	0.109450699	Rps8	GO:0005840//ribosome;GO:0070062//extracellular exosome;GO:0016020//membrane;GO:0005634//nucleus;GO:0005654//nucleoplasm;GO:0005783//endoplasmic reticulum;GO:0005925//focal adhesion;GO:0030529//intracellular ribonucleoprotein complex;GO:0005829//cytosol;GO:0022627//cytosolic small ribosomal subunit	GO:0003723//RNA binding;GO:0003735//structural constituent of ribosome	GO:0006413//translational initiation;GO:0006614//SRP-dependent cotranslational protein targeting to membrane;GO:0000462//maturation of SSU-rRNA from tricistronic rRNA transcript (SSU-rRNA, 5.8S rRNA, LSU-rRNA);GO:0019083//viral transcription;GO:0000184//nuclear-transcribed mRNA catabolic process, nonsense-mediated decay;GO:0006412//translation;GO:0006364//rRNA processing	K02995//small subunit ribosomal protein S8e	XP_011857247.1//PREDICTED: 40S ribosomal protein S8 isoform X1 [Mandrillus leucophaeus]
28071	2324	294.0689212	367.0177162	0.319695384	0.898731342	*	0.109496147	Twistnb	GO:0005736//DNA-directed RNA polymerase I complex	GO:0003899//DNA-directed 5'-3' RNA polymerase activity	GO:1990830//cellular response to leukemia inhibitory factor;GO:0006360//transcription from RNA polymerase I promoter;GO:0006351//transcription, DNA-templated	K03004//DNA-directed RNA polymerase I subunit RPA43	NP_758457.1//DNA-directed RNA polymerase I subunit RPA43 [Mus musculus]
67774	1777	145.2937622	103.2797417	-0.492415469	0.898731342	*	0.109510541	Borcs5	GO:0031224//intrinsic component of membrane;GO:0099078//BORC complex;GO:0005873//plus-end kinesin complex;GO:0098574//cytoplasmic side of lysosomal membrane	NA	GO:0072384//organelle transport along microtubule;GO:0032418//lysosome localization	K20819//BLOC-1 related complex subunit 5	NP_001163950.1//BLOC-1-related complex subunit 5 isoform 1 [Mus musculus];XP_021020707.1//BLOC-1-related complex subunit 5 [Mus caroli]
14357	3715	136.6735783	91.18368542	-0.583886742	0.898731342	*	0.109595198	Dtx1	GO:0005654//nucleoplasm;GO:0016604//nuclear body;GO:0005829//cytosol	GO:0008270//zinc ion binding;GO:0031625//ubiquitin protein ligase binding;GO:0005112//Notch binding;GO:0016740//transferase activity;GO:0017124//SH3 domain binding	GO:0008593//regulation of Notch signaling pathway;GO:0045665//negative regulation of neuron differentiation;GO:0010001//glial cell differentiation;GO:0045581//negative regulation of T cell differentiation;GO:1990830//cellular response to leukemia inhibitory factor;GO:0016567//protein ubiquitination;GO:0007219//Notch signaling pathway	K06058//deltex [EC:2.3.2.27]	BAD90518.1//mKIAA4160 protein, partial [Mus musculus]
75345	3686	117.4227016	203.4946848	0.793279758	0.898731342	*	0.109606257	Slamf7	GO:0005783//endoplasmic reticulum;GO:0009897//external side of plasma membrane;GO:0016021//integral component of membrane;GO:0005886//plasma membrane	GO:0042802//identical protein binding	GO:0032814//regulation of natural killer cell activation;GO:0045087//innate immune response;GO:0002250//adaptive immune response	K06733//SLAM family member 7	NP_001334113.1//SLAM family member 7 isoform 2 precursor [Mus musculus];EDL39061.1//SLAM family member 7, isoform CRA_b, partial [Mus musculus]
225467	2736	314.1671119	399.3085246	0.345971709	0.899074933	*	0.109712563	Pggt1b	GO:0005953//CAAX-protein geranylgeranyltransferase complex	GO:0004661//protein geranylgeranyltransferase activity;GO:0019840//isoprenoid binding;GO:0008144//drug binding;GO:0004662//CAAX-protein geranylgeranyltransferase activity;GO:0008270//zinc ion binding;GO:0042277//peptide binding	GO:0034097//response to cytokine;GO:0018344//protein geranylgeranylation;GO:0051771//negative regulation of nitric-oxide synthase biosynthetic process;GO:0008284//positive regulation of cell proliferation;GO:0045787//positive regulation of cell cycle	K11713//geranylgeranyl transferase type-1 subunit beta [EC:2.5.1.59]	NP_766215.1//geranylgeranyl transferase type-1 subunit beta [Mus musculus]
13138	5421	4107.750147	5550.594251	0.434293803	0.899074933	*	0.109795774	Dag1	GO:0016020//membrane;GO:0016323//basolateral plasma membrane;GO:0005615//extracellular space;GO:0009897//external side of plasma membrane;GO:0005737//cytoplasm;GO:0005913//cell-cell adherens junction;GO:0005911//cell-cell junction;GO:0016021//integral component of membrane;GO:0045202//synapse;GO:0005886//plasma membrane;GO:0016010//dystrophin-associated glycoprotein complex;GO:0045211//postsynaptic membrane;GO:0005604//basement membrane;GO:0070938//contractile ring;GO:0005856//cytoskeleton;GO:0070062//extracellular exosome;GO:0031012//extracellular matrix;GO:0005654//nucleoplasm;GO:0016011//dystroglycan complex;GO:0005925//focal adhesion;GO:0043034//costamere;GO:0044853//plasma membrane raft;GO:0030027//lamellipodium;GO:0030175//filopodium;GO:0034399//nuclear periphery;GO:0045121//membrane raft;GO:0042383//sarcolemma;GO:0033268//node of Ranvier	GO:0042802//identical protein binding;GO:0002162//dystroglycan binding;GO:0017166//vinculin binding;GO:0042169//SH2 domain binding;GO:0015631//tubulin binding;GO:0003779//actin binding;GO:0043237//laminin-1 binding;GO:0051393//alpha-actinin binding;GO:0005509//calcium ion binding;GO:0008307//structural constituent of muscle	GO:0006509//membrane protein ectodomain proteolysis;GO:0006607//NLS-bearing protein import into nucleus;GO:0071260//cellular response to mechanical stimulus;GO:0010717//regulation of epithelial to mesenchymal transition;GO:0048714//positive regulation of oligodendrocyte differentiation;GO:0007016//cytoskeletal anchoring at plasma membrane;GO:0060055//angiogenesis involved in wound healing;GO:0034453//microtubule anchoring;GO:0014894//response to denervation involved in regulation of muscle adaptation;GO:1904261//positive regulation of basement membrane assembly involved in embryonic body morphogenesis;GO:0031643//positive regulation of myelination;GO:0022011//myelination in peripheral nervous system;GO:0016340//calcium-dependent cell-matrix adhesion;GO:0014044//Schwann cell development;GO:0051898//negative regulation of protein kinase B signaling;GO:0031103//axon regeneration;GO:0071711//basement membrane organization;GO:0010470//regulation of gastrulation;GO:0071397//cellular response to cholesterol;GO:0021682//nerve maturation;GO:0060445//branching involved in salivary gland morphogenesis;GO:0001954//positive regulation of cell-matrix adhesion;GO:0043403//skeletal muscle tissue regeneration;GO:0002011//morphogenesis of an epithelial sheet;GO:0045860//positive regulation of protein kinase activity;GO:0071679//commissural neuron axon guidance;GO:0060441//epithelial tube branching involved in lung morphogenesis;GO:0043434//response to peptide hormone;GO:0030336//negative regulation of cell migration;GO:0007568//aging;GO:0043409//negative regulation of MAPK cascade;GO:0019048//modulation by virus of host morphology or physiology	K06265//dystroglycan 1	NP_034147.1//dystroglycan preproprotein [Mus musculus]
68449	3614	737.2473382	1006.33473	0.448889645	0.899074933	*	0.109804777	Tbc1d10b	GO:0012505//endomembrane system;GO:0005829//cytosol;GO:0005622//intracellular;GO:0005886//plasma membrane	GO:0017137//Rab GTPase binding;GO:0005096//GTPase activator activity	GO:0006886//intracellular protein transport;GO:0043087//regulation of GTPase activity;GO:0090630//activation of GTPase activity;GO:0042147//retrograde transport, endosome to Golgi;GO:0031338//regulation of vesicle fusion	K19944//TBC1 domain family member 10	EDL17508.1//TBC1 domain family, member 10b, partial [Mus musculus]
15901	934	447.5034631	283.5479174	-0.658306287	0.899074933	*	0.109975081	Id1	GO:0005634//nucleus;GO:0005654//nucleoplasm;GO:0005794//Golgi apparatus;GO:0005813//centrosome;GO:0005737//cytoplasm	GO:0003677//DNA binding;GO:0008022//protein C-terminus binding;GO:0047485//protein N-terminus binding;GO:0070628//proteasome binding;GO:0008134//transcription factor binding;GO:0042803//protein homodimerization activity;GO:0046983//protein dimerization activity	GO:0043433//negative regulation of DNA binding transcription factor activity;GO:1990090//cellular response to nerve growth factor stimulus;GO:0007420//brain development;GO:1901342//regulation of vasculature development;GO:0000122//negative regulation of transcription from RNA polymerase II promoter;GO:0071560//cellular response to transforming growth factor beta stimulus;GO:0032091//negative regulation of protein binding;GO:0036164//cell-abiotic substrate adhesion;GO:0045602//negative regulation of endothelial cell differentiation;GO:0045892//negative regulation of transcription, DNA-templated;GO:0030182//neuron differentiation;GO:1903026//negative regulation of RNA polymerase II regulatory region sequence-specific DNA binding;GO:1901653//cellular response to peptide;GO:0050774//negative regulation of dendrite morphogenesis;GO:0043066//negative regulation of apoptotic process;GO:0010628//positive regulation of gene expression;GO:0071364//cellular response to epidermal growth factor stimulus;GO:1903351//cellular response to dopamine;GO:0032233//positive regulation of actin filament bundle assembly;GO:0050679//positive regulation of epithelial cell proliferation	K04680//DNA-binding protein inhibitor ID1	EDL05987.1//inhibitor of DNA binding 1, isoform CRA_b, partial [Mus musculus];AAA37879.1//helix-loop-helix protein (Id), partial [Mus musculus]
74492	2969	1.352212959	2.366287636	0.807303074	0.899074933	*	0.109999506	Kbtbd13	GO:0005737//cytoplasm;GO:0031463//Cul3-RING ubiquitin ligase complex	NA	GO:0016567//protein ubiquitination	K21913//null	NP_083250.1//kelch repeat and BTB domain-containing protein 13 [Mus musculus]
240025	2849	928.7577975	668.0104753	-0.475431692	0.899074933	*	0.110016539	Dact2	GO:0005739//mitochondrion	GO:0005080//protein kinase C binding;GO:0051018//protein kinase A binding;GO:0008134//transcription factor binding;GO:0070097//delta-catenin binding;GO:0008013//beta-catenin binding	GO:1900108//negative regulation of nodal signaling pathway;GO:0002244//hematopoietic progenitor cell differentiation;GO:0043588//skin development;GO:0007162//negative regulation of cell adhesion;GO:0003382//epithelial cell morphogenesis;GO:0072061//inner medullary collecting duct development	K22154//null	NP_766414.3//dapper homolog 2 [Mus musculus]
23849	4217	46768.62056	34030.73688	-0.458702486	0.899074933	*	0.110032817	Klf6	GO:0005829//cytosol;GO:0001650//fibrillar center	GO:0000978//RNA polymerase II proximal promoter sequence-specific DNA binding;GO:0001077//transcriptional activator activity, RNA polymerase II proximal promoter sequence-specific DNA binding;GO:0003676//nucleic acid binding	NA	K09207//krueppel-like factor 6/7	NP_035933.2//Krueppel-like factor 6 [Mus musculus]
22346	2730	188.0235376	239.4805134	0.348994992	0.899074933	*	0.110163942	Vhl	GO:0016020//membrane;GO:0005929//cilium;GO:0005634//nucleus;GO:0005654//nucleoplasm;GO:0030891//VCB complex;GO:0005737//cytoplasm;GO:0031462//Cul2-RING ubiquitin ligase complex;GO:0005730//nucleolus;GO:0005829//cytosol;GO:0005739//mitochondrion	GO:0061630//ubiquitin protein ligase activity;GO:0008134//transcription factor binding;GO:0019899//enzyme binding;GO:0032403//protein complex binding	GO:0006607//NLS-bearing protein import into nucleus;GO:0006582//melanin metabolic process;GO:0043534//blood vessel endothelial cell migration;GO:0003309//type B pancreatic cell differentiation;GO:0045471//response to ethanol;GO:0061073//ciliary body morphogenesis;GO:0015031//protein transport;GO:0010498//proteasomal protein catabolic process;GO:0008285//negative regulation of cell proliferation;GO:2001233//regulation of apoptotic signaling pathway;GO:0001525//angiogenesis;GO:1902072//negative regulation of hypoxia-inducible factor-1alpha signaling pathway;GO:0046426//negative regulation of JAK-STAT cascade;GO:0001666//response to hypoxia;GO:0070243//regulation of thymocyte apoptotic process;GO:0030198//extracellular matrix organization;GO:0070244//negative regulation of thymocyte apoptotic process;GO:0010468//regulation of gene expression;GO:0061428//negative regulation of transcription from RNA polymerase II promoter in response to hypoxia;GO:0042069//regulation of catecholamine metabolic process;GO:0006355//regulation of transcription, DNA-templated;GO:0016567//protein ubiquitination;GO:0010629//negative regulation of gene expression;GO:0045893//positive regulation of transcription, DNA-templated;GO:0000122//negative regulation of transcription from RNA polymerase II promoter;GO:0048593//camera-type eye morphogenesis;GO:0045602//negative regulation of endothelial cell differentiation;GO:0051291//protein heterooligomerization;GO:0030182//neuron differentiation;GO:0003310//pancreatic A cell differentiation;GO:0048877//homeostasis of number of retina cells;GO:0030163//protein catabolic process;GO:0048069//eye pigmentation;GO:0061072//iris morphogenesis;GO:1903827//regulation of cellular protein localization;GO:0050679//positive regulation of epithelial cell proliferation	K03871//von Hippel-Lindau disease tumor supressor	NP_033533.1//von Hippel-Lindau disease tumor suppressor [Mus musculus]
16202	1767	1567.173776	1925.733652	0.297243016	0.899074933	*	0.110235378	Ilk	GO:0016020//membrane;GO:0030054//cell junction;GO:0005737//cytoplasm;GO:0043025//neuronal cell body;GO:0005911//cell-cell junction;GO:0005829//cytosol;GO:0005886//plasma membrane;GO:0030424//axon;GO:0005654//nucleoplasm;GO:0005925//focal adhesion;GO:0043034//costamere;GO:0030027//lamellipodium;GO:0030017//sarcomere;GO:0043195//terminal bouton;GO:0043198//dendritic shaft;GO:0001725//stress fiber;GO:0043234//protein complex	GO:0005524//ATP binding;GO:0019901//protein kinase binding;GO:0005178//integrin binding;GO:0004674//protein serine/threonine kinase activity;GO:0019904//protein domain specific binding;GO:0004672//protein kinase activity;GO:0017124//SH3 domain binding;GO:0004871//signal transducer activity	GO:0030335//positive regulation of cell migration;GO:0010667//negative regulation of cardiac muscle cell apoptotic process;GO:0043491//protein kinase B signaling;GO:0030513//positive regulation of BMP signaling pathway;GO:0032956//regulation of actin cytoskeleton organization;GO:0001658//branching involved in ureteric bud morphogenesis;GO:1901224//positive regulation of NIK/NF-kappaB signaling;GO:0022011//myelination in peripheral nervous system;GO:0014044//Schwann cell development;GO:0001558//regulation of cell growth;GO:0034446//substrate adhesion-dependent cell spreading;GO:0006468//protein phosphorylation;GO:0043524//negative regulation of neuron apoptotic process;GO:0050772//positive regulation of axonogenesis;GO:0043066//negative regulation of apoptotic process;GO:0003151//outflow tract morphogenesis;GO:0090263//positive regulation of canonical Wnt signaling pathway;GO:0010761//fibroblast migration;GO:0032288//myelin assembly;GO:0007160//cell-matrix adhesion;GO:0042327//positive regulation of phosphorylation;GO:0018105//peptidyl-serine phosphorylation;GO:0007275//multicellular organism development;GO:0045663//positive regulation of myoblast differentiation;GO:0045197//establishment or maintenance of epithelial cell apical/basal polarity;GO:0051897//positive regulation of protein kinase B signaling;GO:0001954//positive regulation of cell-matrix adhesion;GO:0007050//cell cycle arrest;GO:0045893//positive regulation of transcription, DNA-templated;GO:0045773//positive regulation of axon extension;GO:0048812//neuron projection morphogenesis;GO:0007229//integrin-mediated signaling pathway;GO:0033209//tumor necrosis factor-mediated signaling pathway;GO:0051291//protein heterooligomerization;GO:0048662//negative regulation of smooth muscle cell proliferation;GO:0000165//MAPK cascade;GO:0050775//positive regulation of dendrite morphogenesis;GO:0007569//cell aging;GO:0043406//positive regulation of MAP kinase activity;GO:2000178//negative regulation of neural precursor cell proliferation;GO:0030030//cell projection organization;GO:0045669//positive regulation of osteoblast differentiation;GO:0021675//nerve development;GO:0006469//negative regulation of protein kinase activity;GO:0014912//negative regulation of smooth muscle cell migration;GO:0043410//positive regulation of MAPK cascade;GO:0097435//supramolecular fiber organization;GO:0070527//platelet aggregation;GO:0008284//positive regulation of cell proliferation	K06272//integrin-linked kinase [EC:2.7.11.1]	OBS80570.1//hypothetical protein A6R68_21216, partial [Neotoma lepida]
56773	1935	3.279107503	5.80887348	0.824955208	0.899074933	*	0.110252938	Chst5	GO:0016021//integral component of membrane;GO:0000139//Golgi membrane	GO:0001517//N-acetylglucosamine 6-O-sulfotransferase activity	GO:0006790//sulfur compound metabolic process;GO:0018146//keratan sulfate biosynthetic process;GO:0006044//N-acetylglucosamine metabolic process;GO:0005975//carbohydrate metabolic process	K09671//carbohydrate 6-sulfotransferase 6 [EC:2.8.2.-]	NP_064334.1//carbohydrate sulfotransferase 5 precursor [Mus musculus]
26943	3694	25190.97547	20594.52331	-0.290646255	0.899074933	*	0.110306256	Serinc3	GO:0005794//Golgi apparatus;GO:0016021//integral component of membrane;GO:0005886//plasma membrane	GO:0030674//protein binding, bridging;GO:0015194//L-serine transmembrane transporter activity	GO:1902237//positive regulation of endoplasmic reticulum stress-induced intrinsic apoptotic signaling pathway;GO:0006658//phosphatidylserine metabolic process;GO:0006665//sphingolipid metabolic process;GO:0009597//detection of virus;GO:0051607//defense response to virus;GO:0045087//innate immune response	K16316//serine/threonine-protein kinase 31 [EC:2.7.11.1]	AAD54420.1//membrane protein TMS-1 [Mus musculus]
75565	1174	137.5983885	166.736581	0.277107084	0.899074933	*	0.110349972	Sgf29	GO:0005634//nucleus;GO:0070461//SAGA-type complex;GO:0005671//Ada2/Gcn5/Ada3 transcription activator complex	GO:0047485//protein N-terminus binding;GO:0035064//methylated histone binding;GO:0019899//enzyme binding	GO:0043966//histone H3 acetylation;GO:0006355//regulation of transcription, DNA-templated;GO:0006351//transcription, DNA-templated;GO:0016573//histone acetylation	K11364//SAGA-associated factor 29	NP_083615.3//SAGA-associated factor 29 [Mus musculus]
109161	2937	1119.851529	1472.729547	0.395185046	0.899074933	*	0.110378856	Ube2q2	GO:0005737//cytoplasm	GO:0005524//ATP binding;GO:0061631//ubiquitin conjugating enzyme activity;GO:0004842//ubiquitin-protein transferase activity	GO:0070936//protein K48-linked ubiquitination	K10582//ubiquitin-conjugating enzyme E2 Q [EC:2.3.2.23]	EDL25842.1//ubiquitin-conjugating enzyme E2Q (putative) 2, isoform CRA_b, partial [Mus musculus];EDL25841.1//ubiquitin-conjugating enzyme E2Q (putative) 2, isoform CRA_a, partial [Mus musculus]
240328	3297	190.1507472	120.9647153	-0.652557325	0.899074933	*	0.110382659	F830016B08Rik	GO:0016020//membrane;GO:0016021//integral component of membrane;GO:0005789//endoplasmic reticulum membrane	GO:0005525//GTP binding;GO:0003924//GTPase activity	GO:0035458//cellular response to interferon-beta;GO:0006952//defense response	K17072//interferon gamma inducible protein 47	NP_001094945.1//interferon-inducible GTPase-like [Mus musculus]
320454	2872	63.50312841	46.37602566	-0.453448477	0.899074933	*	0.110397806	Tmprss11g	GO:0005887//integral component of plasma membrane;GO:0005576//extracellular region	GO:0004252//serine-type endopeptidase activity	NA	K18769//transmembrane protease serine 11G [EC:3.4.21.-]	NP_796136.2//transmembrane protease serine 11G [Mus musculus]
22253	9339	22.47812201	40.5753732	0.852082857	0.900442615	*	0.110641529	Unc5c	GO:0016021//integral component of membrane;GO:0030054//cell junction;GO:0045202//synapse;GO:0005886//plasma membrane;GO:0043005//neuron projection	GO:0005042//netrin receptor activity	GO:0043065//positive regulation of apoptotic process;GO:0007165//signal transduction;GO:0030334//regulation of cell migration;GO:0033564//anterior/posterior axon guidance;GO:0007420//brain development;GO:0007411//axon guidance;GO:0006915//apoptotic process	K07521//netrin receptor unc-5	EDL12069.1//unc-5 homolog C (C. elegans), isoform CRA_b, partial [Mus musculus]
73132	3141	314.6032871	248.6822422	-0.339230253	0.900442615	*	0.110711139	Slc25a16	GO:0005743//mitochondrial inner membrane;GO:0016021//integral component of membrane;GO:0005739//mitochondrion	GO:0022857//transmembrane transporter activity	GO:0055085//transmembrane transport;GO:0006839//mitochondrial transport	K15084//solute carrier family 25 (mitochondrial carrier protein), member 16	NP_780403.1//graves disease carrier protein homolog [Mus musculus]
235050	3238	178.2080991	112.3474082	-0.665596062	0.900442615	*	0.110751899	Zfp810	GO:0005634//nucleus	GO:0046872//metal ion binding;GO:0003676//nucleic acid binding	GO:0006355//regulation of transcription, DNA-templated	K09228//KRAB domain-containing zinc finger protein	NP_663587.1//zinc finger protein 157 [Mus musculus]
18949	3469	1670.459517	1948.417023	0.222057473	0.900442615	*	0.110765954	Pnn	NA	NA	NA	K13114//pinin	EDL36683.1//pinin, partial [Mus musculus]
17158	6091	2686.307423	2020.778854	-0.410712969	0.90053109	*	0.110943632	Man2a1	GO:0016020//membrane;GO:0070062//extracellular exosome;GO:0005615//extracellular space;GO:0005801//cis-Golgi network;GO:0000139//Golgi membrane;GO:0005797//Golgi medial cisterna;GO:0005794//Golgi apparatus;GO:0016021//integral component of membrane	GO:0046872//metal ion binding;GO:0030246//carbohydrate binding;GO:0016799//hydrolase activity, hydrolyzing N-glycosyl compounds;GO:0016787//hydrolase activity;GO:0015923//mannosidase activity;GO:0004572//mannosyl-oligosaccharide 1,3-1,6-alpha-mannosidase activity;GO:0004559//alpha-mannosidase activity	GO:0007585//respiratory gaseous exchange;GO:0006486//protein glycosylation;GO:0001889//liver development;GO:0060042//retina morphogenesis in camera-type eye;GO:0001701//in utero embryonic development;GO:0006517//protein deglycosylation;GO:0006491//N-glycan processing;GO:0007005//mitochondrion organization;GO:0006013//mannose metabolic process;GO:0050769//positive regulation of neurogenesis;GO:0007033//vacuole organization;GO:0048286//lung alveolus development	K01231//alpha-mannosidase II [EC:3.2.1.114]	EDL38291.1//mannosidase 2, alpha 1, partial [Mus musculus]
66799	3136	358.7133293	418.1651908	0.221241618	0.90053109	*	0.110987767	Ube2w	GO:0005634//nucleus;GO:0005730//nucleolus;GO:0005737//cytoplasm	GO:0061630//ubiquitin protein ligase activity;GO:0005524//ATP binding;GO:0031625//ubiquitin protein ligase binding;GO:0061631//ubiquitin conjugating enzyme activity;GO:0004842//ubiquitin-protein transferase activity	GO:0043161//proteasome-mediated ubiquitin-dependent protein catabolic process;GO:0006281//DNA repair;GO:0006513//protein monoubiquitination;GO:0006515//protein quality control for misfolded or incompletely synthesized proteins;GO:0070979//protein K11-linked ubiquitination;GO:0071218//cellular response to misfolded protein;GO:0000209//protein polyubiquitination	K10688//ubiquitin-conjugating enzyme E2 W [EC:2.3.2.25]	NP_080049.2//ubiquitin-conjugating enzyme E2 W isoform 1 [Mus musculus];NP_001257946.1//ubiquitin-conjugating enzyme E2 W isoform 3 [Mus musculus];NP_001257945.1//ubiquitin-conjugating enzyme E2 W isoform 2 [Mus musculus]
319618	3311	166.8965445	127.8016989	-0.38504707	0.90053109	*	0.110996582	Dcp1b	GO:0016020//membrane;GO:0043231//intracellular membrane-bounded organelle;GO:0005829//cytosol;GO:0000932//P-body	GO:0003729//mRNA binding;GO:0030234//enzyme regulator activity;GO:0008047//enzyme activator activity	GO:0031087//deadenylation-independent decapping of nuclear-transcribed mRNA;GO:0000290//deadenylation-dependent decapping of nuclear-transcribed mRNA	K12611//mRNA-decapping enzyme 1B [EC:3.-.-.-]	NP_001028551.2//mRNA-decapping enzyme 1B [Mus musculus]
67706	848	324.0116339	263.4154856	-0.298705454	0.90053109	*	0.111019979	Tmem179b	GO:0005730//nucleolus;GO:0016607//nuclear speck;GO:0016021//integral component of membrane	NA	NA	K03131//transcription initiation factor TFIID subunit 6	NP_080601.2//transmembrane protein 179B precursor [Mus musculus]
76843	4221	175.6174174	290.6362778	0.726778859	0.90053109	*	0.111038159	Dtl	GO:0080008//Cul4-RING E3 ubiquitin ligase complex;GO:0005634//nucleus;GO:0031965//nuclear membrane;GO:0031464//Cul4A-RING E3 ubiquitin ligase complex;GO:0005813//centrosome;GO:0005694//chromosome;GO:0005730//nucleolus;GO:0005829//cytosol;GO:0031465//Cul4B-RING E3 ubiquitin ligase complex	GO:0004842//ubiquitin-protein transferase activity	GO:0009411//response to UV;GO:0006513//protein monoubiquitination;GO:0006260//DNA replication;GO:0019985//translesion synthesis;GO:0006511//ubiquitin-dependent protein catabolic process;GO:0045732//positive regulation of protein catabolic process;GO:0010971//positive regulation of G2/M transition of mitotic cell cycle;GO:0051726//regulation of cell cycle;GO:0006974//cellular response to DNA damage stimulus;GO:0031572//G2 DNA damage checkpoint;GO:0000209//protein polyubiquitination	K11790//denticleless	EDL12989.1//denticleless homolog (Drosophila), isoform CRA_b, partial [Mus musculus];NP_001292162.1//denticleless protein homolog isoform 2 [Mus musculus]
239652	3709	93.33886428	65.84728195	-0.503354023	0.90053109	*	0.111148241	Zfp641	GO:0005634//nucleus;GO:0005654//nucleoplasm;GO:0005829//cytosol;GO:0005622//intracellular	GO:0000981//RNA polymerase II transcription factor activity, sequence-specific DNA binding;GO:0046872//metal ion binding;GO:0003676//nucleic acid binding	GO:0006355//regulation of transcription, DNA-templated	K09228//KRAB domain-containing zinc finger protein	NP_001100262.1//zinc finger protein 641 [Rattus norvegicus]
223649	2748	4324.256525	3333.695947	-0.375329582	0.90053109	*	0.111249197	Nrbp2	GO:0012505//endomembrane system;GO:0005829//cytosol;GO:0005737//cytoplasm	GO:0004674//protein serine/threonine kinase activity;GO:0005524//ATP binding	GO:0030182//neuron differentiation;GO:0006468//protein phosphorylation;GO:0043524//negative regulation of neuron apoptotic process;GO:0035556//intracellular signal transduction;GO:0006888//ER to Golgi vesicle-mediated transport;GO:0016242//negative regulation of macroautophagy	K08875//nuclear receptor-binding protein	XP_006520835.1//PREDICTED: nuclear receptor-binding protein 2 isoform X1 [Mus musculus];EDL29526.1//nuclear receptor binding protein 2, isoform CRA_b [Mus musculus]
68818	1204	280.7647733	225.7584735	-0.314581798	0.90053109	*	0.111251359	Zfand2b	GO:0005783//endoplasmic reticulum	GO:0008270//zinc ion binding	GO:0006616//SRP-dependent cotranslational protein targeting to membrane, translocation	K07059//uncharacterized protein	NP_081122.2//AN1-type zinc finger protein 2B [Mus musculus]
17762	5396	52.93805922	84.92217445	0.681836008	0.90053109	*	0.111323464	Mapt	GO:0045298//tubulin complex;GO:0030425//dendrite;GO:0005874//microtubule;GO:0005737//cytoplasm;GO:0043025//neuronal cell body;GO:0030426//growth cone;GO:0005875//microtubule associated complex;GO:0005829//cytosol;GO:0036464//cytoplasmic ribonucleoprotein granule;GO:0005886//plasma membrane;GO:0030424//axon;GO:0036477//somatodendritic compartment;GO:0005634//nucleus;GO:0015630//microtubule cytoskeleton;GO:0016607//nuclear speck;GO:0030673//axolemma;GO:0014069//postsynaptic density;GO:0044297//cell body;GO:0097418//neurofibrillary tangle;GO:0034399//nuclear periphery;GO:0005930//axoneme	GO:0003677//DNA binding;GO:0048018//receptor ligand activity;GO:0042802//identical protein binding;GO:0034185//apolipoprotein binding;GO:0042803//protein homodimerization activity;GO:0008017//microtubule binding;GO:0019901//protein kinase binding;GO:0015631//tubulin binding;GO:0071813//lipoprotein particle binding;GO:0017124//SH3 domain binding;GO:0099609//microtubule lateral binding;GO:0019899//enzyme binding	GO:0032930//positive regulation of superoxide anion generation;GO:0070507//regulation of microtubule cytoskeleton organization;GO:0048675//axon extension;GO:0090258//negative regulation of mitochondrial fission;GO:2001020//regulation of response to DNA damage stimulus;GO:0031116//positive regulation of microtubule polymerization;GO:0010629//negative regulation of gene expression;GO:1903829//positive regulation of cellular protein localization;GO:0045773//positive regulation of axon extension;GO:0031110//regulation of microtubule polymerization or depolymerization;GO:0010917//negative regulation of mitochondrial membrane potential;GO:1990000//amyloid fibril formation;GO:0050808//synapse organization;GO:0010506//regulation of autophagy;GO:0000226//microtubule cytoskeleton organization;GO:0008088//axo-dendritic transport;GO:0047497//mitochondrion transport along microtubule;GO:1902474//positive regulation of protein localization to synapse;GO:0060632//regulation of microtubule-based movement;GO:1901216//positive regulation of neuron death;GO:0033673//negative regulation of kinase activity;GO:0007409//axonogenesis;GO:1900034//regulation of cellular response to heat;GO:0007613//memory;GO:0001764//neuron migration;GO:0050848//regulation of calcium-mediated signaling;GO:0007628//adult walking behavior;GO:1903748//negative regulation of establishment of protein localization to mitochondrion;GO:0032387//negative regulation of intracellular transport;GO:0097435//supramolecular fiber organization;GO:0048312//intracellular distribution of mitochondria	K04380//microtubule-associated protein tau	EDL34214.1//microtubule-associated protein tau, isoform CRA_e, partial [Mus musculus];EDL34216.1//microtubule-associated protein tau, isoform CRA_g, partial [Mus musculus];NP_001272384.1//microtubule-associated protein tau isoform d [Mus musculus];EDL34215.1//microtubule-associated protein tau, isoform CRA_f, partial [Mus musculus];NP_001033698.1//microtubule-associated protein tau isoform a [Mus musculus]
76123	3510	160.9584146	252.7021284	0.650749815	0.90053109	*	0.11132962	Gpsm2	GO:0005938//cell cortex;GO:0099738//cell cortex region;GO:0005737//cytoplasm;GO:0097431//mitotic spindle pole;GO:0097575//lateral cell cortex;GO:0005829//cytosol;GO:0043234//protein complex;GO:0045177//apical part of cell;GO:0016328//lateral plasma membrane	GO:0070840//dynein complex binding;GO:0019904//protein domain specific binding;GO:0008022//protein C-terminus binding;GO:0000166//nucleotide binding;GO:0042802//identical protein binding;GO:0001965//G-protein alpha-subunit binding;GO:0043621//protein self-association;GO:0005092//GDP-dissociation inhibitor activity	GO:0006810//transport;GO:1905832//positive regulation of spindle assembly;GO:0000132//establishment of mitotic spindle orientation;GO:0031291//Ran protein signal transduction;GO:0051661//maintenance of centrosome location;GO:1904778//positive regulation of protein localization to cell cortex;GO:0051301//cell division;GO:0060236//regulation of mitotic spindle organization;GO:0007052//mitotic spindle organization;GO:0060487//lung epithelial cell differentiation	K15837//G-protein signaling modulator 2	NP_083798.2//G-protein-signaling modulator 2 [Mus musculus]
13361	5307	113.6958071	175.9677888	0.630132315	0.90053109	*	0.111410054	Dhfr	GO:0005829//cytosol;GO:0005739//mitochondrion;GO:0005737//cytoplasm	GO:0003729//mRNA binding;GO:0051870//methotrexate binding;GO:0004146//dihydrofolate reductase activity;GO:0070402//NADPH binding;GO:0050661//NADP binding;GO:0005542//folic acid binding;GO:0000900//translation repressor activity, nucleic acid binding;GO:1990825//sequence-specific mRNA binding;GO:0008144//drug binding;GO:0051871//dihydrofolic acid binding	GO:0035094//response to nicotine;GO:0051000//positive regulation of nitric-oxide synthase activity;GO:0009165//nucleotide biosynthetic process;GO:0046653//tetrahydrofolate metabolic process;GO:0055114//oxidation-reduction process;GO:0017148//negative regulation of translation;GO:0046452//dihydrofolate metabolic process;GO:0046655//folic acid metabolic process;GO:0031103//axon regeneration;GO:0006730//one-carbon metabolic process;GO:0006729//tetrahydrobiopterin biosynthetic process;GO:2000121//regulation of removal of superoxide radicals;GO:0031427//response to methotrexate;GO:0046654//tetrahydrofolate biosynthetic process;GO:0050999//regulation of nitric-oxide synthase activity;GO:0006545//glycine biosynthetic process	K00287//dihydrofolate reductase [EC:1.5.1.3]	NP_034179.1//dihydrofolate reductase [Mus musculus]
12167	5376	19.31788482	34.14747871	0.821841924	0.90053109	*	0.111439839	Bmpr1b	GO:0030425//dendrite;GO:0016021//integral component of membrane;GO:0005886//plasma membrane;GO:0043025//neuronal cell body	GO:0005025//transforming growth factor beta receptor activity, type I;GO:0005524//ATP binding;GO:0005024//transforming growth factor beta-activated receptor activity;GO:0046872//metal ion binding;GO:0004674//protein serine/threonine kinase activity;GO:0004702//signal transducer, downstream of receptor, with serine/threonine kinase activity;GO:0046332//SMAD binding;GO:0004675//transmembrane receptor protein serine/threonine kinase activity	GO:0031290//retinal ganglion cell axon guidance;GO:0060041//retina development in camera-type eye;GO:0043010//camera-type eye development;GO:0002063//chondrocyte development;GO:0060350//endochondral bone morphogenesis;GO:0032332//positive regulation of chondrocyte differentiation;GO:0007179//transforming growth factor beta receptor signaling pathway;GO:0071363//cellular response to growth factor stimulus;GO:0001550//ovarian cumulus expansion;GO:0001502//cartilage condensation;GO:0006703//estrogen biosynthetic process;GO:0045597//positive regulation of cell differentiation;GO:0042698//ovulation cycle;GO:0030166//proteoglycan biosynthetic process;GO:0061036//positive regulation of cartilage development;GO:0009953//dorsal/ventral pattern formation;GO:0030154//cell differentiation;GO:0001654//eye development;GO:0006468//protein phosphorylation;GO:0007178//transmembrane receptor protein serine/threonine kinase signaling pathway;GO:0030509//BMP signaling pathway;GO:0045669//positive regulation of osteoblast differentiation;GO:0035108//limb morphogenesis;GO:0006954//inflammatory response;GO:1902731//negative regulation of chondrocyte proliferation;GO:1902043//positive regulation of extrinsic apoptotic signaling pathway via death domain receptors;GO:0030501//positive regulation of bone mineralization;GO:0002062//chondrocyte differentiation;GO:0045944//positive regulation of transcription from RNA polymerase II promoter;GO:0071773//cellular response to BMP stimulus;GO:0001501//skeletal system development	K13578//bone morphogenetic protein receptor type-1B [EC:2.7.11.30]	XP_021013277.1//bone morphogenetic protein receptor type-1B isoform X1 [Mus caroli];XP_011710178.1//PREDICTED: bone morphogenetic protein receptor type-1B isoform X1 [Macaca nemestrina];ERE92093.1//bone morphogenetic protein receptor type-1B [Cricetulus griseus];NP_001264149.1//bone morphogenetic protein receptor type-1B isoform b [Mus musculus]
18140	3480	312.7463292	481.9858642	0.623997884	0.90053109	*	0.111485516	Uhrf1	GO:0005634//nucleus;GO:0005654//nucleoplasm;GO:0000791//euchromatin;GO:0016363//nuclear matrix;GO:0000790//nuclear chromatin;GO:0000792//heterochromatin;GO:0005720//nuclear heterochromatin;GO:0005657//replication fork	GO:0042393//histone binding;GO:0061630//ubiquitin protein ligase activity;GO:0031493//nucleosomal histone binding;GO:0042802//identical protein binding;GO:0035064//methylated histone binding;GO:0008327//methyl-CpG binding;GO:0044729//hemi-methylated DNA-binding;GO:0004842//ubiquitin-protein transferase activity;GO:0008270//zinc ion binding;GO:0000987//proximal promoter sequence-specific DNA binding	GO:0010216//maintenance of DNA methylation;GO:0010390//histone monoubiquitination;GO:0032776//DNA methylation on cytosine;GO:0006281//DNA repair;GO:0032270//positive regulation of cellular protein metabolic process;GO:0006351//transcription, DNA-templated;GO:0042787//protein ubiquitination involved in ubiquitin-dependent protein catabolic process;GO:0000122//negative regulation of transcription from RNA polymerase II promoter;GO:0016574//histone ubiquitination;GO:0008283//cell proliferation;GO:0051865//protein autoubiquitination;GO:0007049//cell cycle;GO:0090308//regulation of methylation-dependent chromatin silencing	K10638//E3 ubiquitin-protein ligase UHRF1 [EC:2.3.2.27]	NP_001104550.1//E3 ubiquitin-protein ligase UHRF1 isoform B [Mus musculus];NP_035061.3//E3 ubiquitin-protein ligase UHRF1 isoform A [Mus musculus]
269610	9375	7.61595597	12.70480398	0.738277073	0.90053109	*	0.111608004	Chd5	GO:0016020//membrane;GO:0005634//nucleus;GO:0005829//cytosol;GO:0016607//nuclear speck	GO:0046872//metal ion binding;GO:0005524//ATP binding;GO:0061628//H3K27me3 modified histone binding	GO:0098532//histone H3-K27 trimethylation;GO:0060850//regulation of transcription involved in cell fate commitment	K14435//chromodomain-helicase-DNA-binding protein 5 [EC:3.6.4.12]	NP_001074845.1//chromodomain-helicase-DNA-binding protein 5 isoform 1 [Mus musculus];NP_083492.2//chromodomain-helicase-DNA-binding protein 5 isoform 2 [Mus musculus]
235044	2687	247.1204601	168.2324532	-0.554758424	0.90053109	*	0.111609366	Plppr2	GO:0016021//integral component of membrane	NA	NA	K19581//lipid phosphate phosphatase-related protein type 1/2/5	XP_017653793.1//PREDICTED: phospholipid phosphatase-related protein type 2 isoform X1 [Nannospalax galili];XP_007168994.1//PREDICTED: lipid phosphate phosphatase-related protein type 2-like isoform X5 [Balaenoptera acutorostrata scammoni]
22247	3473	368.852431	494.900271	0.424094088	0.90053109	*	0.111614055	Umps	GO:0005634//nucleus;GO:0005737//cytoplasm	GO:0004590//orotidine-5'-phosphate decarboxylase activity;GO:0004588//orotate phosphoribosyltransferase activity	GO:0006222//UMP biosynthetic process;GO:0007595//lactation;GO:0007565//female pregnancy;GO:0044205//'de novo' UMP biosynthetic process;GO:0035690//cellular response to drug;GO:0006207//'de novo' pyrimidine nucleobase biosynthetic process	K13421//uridine monophosphate synthetase [EC:2.4.2.10 4.1.1.23]	NP_033497.1//uridine 5'-monophosphate synthase isoform 1 [Mus musculus]
72171	3261	70.83624515	94.0447154	0.408859137	0.90053109	*	0.111685168	Shq1	GO:0005654//nucleoplasm;GO:0005829//cytosol;GO:0005737//cytoplasm	GO:0051082//unfolded protein binding	GO:1904874//positive regulation of telomerase RNA localization to Cajal body;GO:2000233//negative regulation of rRNA processing;GO:0043065//positive regulation of apoptotic process;GO:0022618//ribonucleoprotein complex assembly;GO:0000493//box H/ACA snoRNP assembly	K14764//protein SHQ1	EDK99374.1//SHQ1 homolog (S. cerevisiae), isoform CRA_b, partial [Mus musculus]
17221	1887	9.723261797	6.104125172	-0.67165582	0.90053109	*	0.11171086	Cd46	GO:0070062//extracellular exosome;GO:0016323//basolateral plasma membrane;GO:0009986//cell surface;GO:0002079//inner acrosomal membrane;GO:0005925//focal adhesion;GO:0005794//Golgi apparatus;GO:0016021//integral component of membrane;GO:0005886//plasma membrane	GO:0004175//endopeptidase activity;GO:0001848//complement binding;GO:0004857//enzyme inhibitor activity;GO:0045296//cadherin binding	GO:0008593//regulation of Notch signaling pathway;GO:0045591//positive regulation of regulatory T cell differentiation;GO:0032733//positive regulation of interleukin-10 production;GO:0042102//positive regulation of T cell proliferation;GO:0010629//negative regulation of gene expression;GO:0002456//T cell mediated immunity;GO:0010628//positive regulation of gene expression;GO:0035581//sequestering of extracellular ligand from receptor;GO:0045916//negative regulation of complement activation;GO:0043382//positive regulation of memory T cell differentiation;GO:0007338//single fertilization;GO:0071636//positive regulation of transforming growth factor beta production;GO:0032613//interleukin-10 production	K04007//membrane cofactor protein	NP_034908.1//membrane cofactor protein precursor [Mus musculus]
319625	2245	218.1694166	171.679536	-0.345730794	0.90053109	*	0.111731578	Galm	GO:0070062//extracellular exosome;GO:0005737//cytoplasm	GO:0030246//carbohydrate binding;GO:0004034//aldose 1-epimerase activity	GO:0006006//glucose metabolic process;GO:0033499//galactose catabolic process via UDP-galactose;GO:0005975//carbohydrate metabolic process;GO:0006012//galactose metabolic process	K01785//aldose 1-epimerase [EC:5.1.3.3]	NP_795937.1//aldose 1-epimerase [Mus musculus]
12044	796	35.70997549	63.68623747	0.834654498	0.90053109	*	0.111807199	Bcl2a1a	GO:0005741//mitochondrial outer membrane	GO:0043027//cysteine-type endopeptidase inhibitor activity involved in apoptotic process;GO:0046982//protein heterodimerization activity;GO:0042803//protein homodimerization activity;GO:0015267//channel activity	GO:0043154//negative regulation of cysteine-type endopeptidase activity involved in apoptotic process;GO:0008630//intrinsic apoptotic signaling pathway in response to DNA damage;GO:0097192//extrinsic apoptotic signaling pathway in absence of ligand;GO:0050852//T cell receptor signaling pathway;GO:0043066//negative regulation of apoptotic process;GO:0008053//mitochondrial fusion;GO:0043065//positive regulation of apoptotic process;GO:0002903//negative regulation of B cell apoptotic process;GO:0030217//T cell differentiation;GO:0001782//B cell homeostasis;GO:0001836//release of cytochrome c from mitochondria	K02162//hematopoietic Bcl-2-related protein A1	NP_033872.1//bcl-2-related protein A1 [Mus musculus]
209558	2815	1128.155062	792.3802237	-0.509700597	0.90053109	*	0.111879386	Enpp3	GO:0070062//extracellular exosome;GO:0009986//cell surface;GO:0016021//integral component of membrane;GO:0048471//perinuclear region of cytoplasm	GO:0004551//nucleotide diphosphatase activity;GO:0030247//polysaccharide binding;GO:0035529//NADH pyrophosphatase activity;GO:0003676//nucleic acid binding;GO:0047429//nucleoside-triphosphate diphosphatase activity;GO:0046872//metal ion binding;GO:0005044//scavenger receptor activity;GO:0004528//phosphodiesterase I activity	GO:0009143//nucleoside triphosphate catabolic process;GO:0006955//immune response;GO:0051150//regulation of smooth muscle cell differentiation;GO:0006796//phosphate-containing compound metabolic process	K01513//ectonucleotide pyrophosphatase/phosphodiesterase family member 1/3 [EC:3.1.4.1 3.6.1.9]	EDL04788.1//ectonucleotide pyrophosphatase/phosphodiesterase 3, partial [Mus musculus]
268902	8402	20.52195445	35.61434232	0.795290213	0.90053109	*	0.111906194	Robo2	GO:0070062//extracellular exosome;GO:0009986//cell surface;GO:0016021//integral component of membrane;GO:0030673//axolemma	GO:0042802//identical protein binding;GO:0008046//axon guidance receptor activity	GO:0035385//Roundabout signaling pathway;GO:0021510//spinal cord development;GO:0050925//negative regulation of negative chemotaxis;GO:0050772//positive regulation of axonogenesis;GO:0032870//cellular response to hormone stimulus;GO:0007420//brain development;GO:0061364//apoptotic process involved in luteolysis;GO:0007156//homophilic cell adhesion via plasma membrane adhesion molecules;GO:0001657//ureteric bud development	K06754//roundabout, axon guidance receptor 2	XP_006523107.1//PREDICTED: roundabout homolog 2 isoform X11 [Mus musculus];NP_780758.3//roundabout homolog 2 precursor [Mus musculus];XP_017172502.1//PREDICTED: roundabout homolog 2 isoform X8 [Mus musculus];XP_006523110.1//PREDICTED: roundabout homolog 2 isoform X14 [Mus musculus];XP_017172507.1//PREDICTED: roundabout homolog 2 isoform X22 [Mus musculus];XP_011244434.1//PREDICTED: roundabout homolog 2 isoform X18 [Mus musculus]
69802	2259	140.4710894	169.5204084	0.271185731	0.90053109	*	0.111938342	Cox11	GO:0043234//protein complex;GO:0005743//mitochondrial inner membrane;GO:0016021//integral component of membrane;GO:0005739//mitochondrion	GO:0005507//copper ion binding	GO:0055065//metal ion homeostasis;GO:0033132//negative regulation of glucokinase activity	K02258//cytochrome c oxidase assembly protein subunit 11	NP_950173.1//cytochrome c oxidase assembly protein COX11, mitochondrial [Mus musculus]
21810	2678	931.6670265	1542.095493	0.727005767	0.90053109	*	0.112082886	Tgfbi	GO:0031012//extracellular matrix;GO:0070062//extracellular exosome;GO:0005615//extracellular space;GO:0005802//trans-Golgi network;GO:0005578//proteinaceous extracellular matrix;GO:0005604//basement membrane	GO:0005178//integrin binding;GO:0005518//collagen binding;GO:0050840//extracellular matrix binding	GO:0002062//chondrocyte differentiation;GO:0007155//cell adhesion;GO:0008283//cell proliferation;GO:0001525//angiogenesis;GO:0030198//extracellular matrix organization	K19519//transforming growth factor-beta-induced protein	NP_033395.1//transforming growth factor-beta-induced protein ig-h3 precursor [Mus musculus]
226777	2857	750.9803545	518.2108762	-0.535235872	0.90053109	*	0.112134751	C130074G19Rik	GO:0016021//integral component of membrane	NA	NA	K09453//snRNA-activating protein complex subunit 4	NP_848807.1//uncharacterized protein C1orf115 homolog [Mus musculus]
259300	3058	1415.16298	1976.378478	0.481891037	0.90053109	*	0.112158492	Ehd2	GO:0016020//membrane;GO:0070062//extracellular exosome;GO:0015630//microtubule cytoskeleton;GO:0019898//extrinsic component of membrane;GO:0048471//perinuclear region of cytoplasm;GO:0045171//intercellular bridge;GO:0005901//caveola;GO:0055038//recycling endosome membrane;GO:0005829//cytosol;GO:0005886//plasma membrane	GO:0019904//protein domain specific binding;GO:0016787//hydrolase activity;GO:0005524//ATP binding;GO:0042802//identical protein binding;GO:0005509//calcium ion binding;GO:0005525//GTP binding	GO:0072659//protein localization to plasma membrane;GO:2001137//positive regulation of endocytic recycling;GO:0006897//endocytosis;GO:0030866//cortical actin cytoskeleton organization;GO:0032456//endocytic recycling;GO:1901741//positive regulation of myoblast fusion;GO:0097320//plasma membrane tubulation	K12469//EH domain-containing protein 2	NP_694708.2//EH domain-containing protein 2 [Mus musculus]
20211	2100	10.88577661	6.486646251	-0.746899666	0.90053109	*	0.112164579	Saa4	NA	GO:0005544//calcium-dependent phospholipid binding;GO:0005509//calcium ion binding	NA	K21958//null;K17310//serum amyloid A protein	XP_001742719.1//hypothetical protein [Monosiga brevicollis MX1]
68867	3556	1167.885914	808.5860479	-0.530426135	0.90053109	*	0.112190404	Rnf122	GO:0016021//integral component of membrane	GO:0061630//ubiquitin protein ligase activity	GO:0043161//proteasome-mediated ubiquitin-dependent protein catabolic process;GO:0042787//protein ubiquitination involved in ubiquitin-dependent protein catabolic process;GO:0000209//protein polyubiquitination	K15699//RING finger protein 122	XP_003984839.1//PREDICTED: RING finger protein 122 isoform X4 [Felis catus]
231134	2866	46.929156	81.04740753	0.788281524	0.90053109	*	0.112253208	Dok7	GO:0031594//neuromuscular junction;GO:0030054//cell junction;GO:0005886//plasma membrane	GO:0019901//protein kinase binding;GO:0035091//phosphatidylinositol binding;GO:0005158//insulin receptor binding	GO:0007528//neuromuscular junction development;GO:0043113//receptor clustering;GO:0061098//positive regulation of protein tyrosine kinase activity;GO:0001934//positive regulation of protein phosphorylation	K13172//serine/arginine repetitive matrix protein 2	NP_001335203.1//protein Dok-7 isoform 2 [Mus musculus];NP_001335204.1//protein Dok-7 isoform 3 [Mus musculus];NP_001335407.1//protein Dok-7 isoform 1 [Mus musculus];NP_001335205.1//protein Dok-7 isoform 4 [Mus musculus]
193286	794	4.763741612	2.678425432	-0.830710031	0.90053109	*	0.112308852	BC049762	NA	NA	NA	NA	XP_008765923.1//PREDICTED: uncharacterized protein LOC497899 isoform X2 [Rattus norvegicus];EDL33672.1//cDNA sequence BC049762, isoform CRA_a, partial [Mus musculus];EDL33673.1//cDNA sequence BC049762, isoform CRA_b, partial [Mus musculus];XP_006532647.1//PREDICTED: uncharacterized protein LOC193286 isoform X2 [Mus musculus];EDL33674.1//cDNA sequence BC049762, isoform CRA_c, partial [Mus musculus]
26401	6963	2099.491811	1352.793173	-0.634098877	0.90053109	*	0.112361058	Map3k1	GO:0016020//membrane;GO:0005737//cytoplasm;GO:0031941//filamentous actin	GO:0031434//mitogen-activated protein kinase kinase binding;GO:0004709//MAP kinase kinase kinase activity;GO:0005524//ATP binding;GO:0008092//cytoskeletal protein binding;GO:0004706//JUN kinase kinase kinase activity;GO:0008432//JUN kinase binding;GO:0046625//sphingolipid binding;GO:0004842//ubiquitin-protein transferase activity;GO:0019901//protein kinase binding;GO:0004674//protein serine/threonine kinase activity;GO:0051019//mitogen-activated protein kinase binding;GO:0004672//protein kinase activity;GO:0008270//zinc ion binding	GO:0007346//regulation of mitotic cell cycle;GO:0071260//cellular response to mechanical stimulus;GO:0043010//camera-type eye development;GO:0006970//response to osmotic stress;GO:0008637//apoptotic mitochondrial changes;GO:0042787//protein ubiquitination involved in ubiquitin-dependent protein catabolic process;GO:0007179//transforming growth factor beta receptor signaling pathway;GO:0002011//morphogenesis of an epithelial sheet;GO:0007256//activation of JNKK activity;GO:0043065//positive regulation of apoptotic process;GO:0030334//regulation of cell migration;GO:0030838//positive regulation of actin filament polymerization;GO:0000209//protein polyubiquitination;GO:0051259//protein oligomerization;GO:0000186//activation of MAPKK activity;GO:0000165//MAPK cascade;GO:0003382//epithelial cell morphogenesis;GO:0043406//positive regulation of MAP kinase activity;GO:0042060//wound healing;GO:0006468//protein phosphorylation;GO:0050434//positive regulation of viral transcription;GO:0061029//eyelid development in camera-type eye;GO:0043507//positive regulation of JUN kinase activity;GO:0046777//protein autophosphorylation;GO:0007257//activation of JUN kinase activity;GO:0007254//JNK cascade;GO:0018105//peptidyl-serine phosphorylation;GO:0045944//positive regulation of transcription from RNA polymerase II promoter;GO:0032232//negative regulation of actin filament bundle assembly	K04416//mitogen-activated protein kinase kinase kinase 1 [EC:2.7.11.25]	NP_036075.2//mitogen-activated protein kinase kinase kinase 1 [Mus musculus]
233887	2659	272.5861821	344.668169	0.338495637	0.90053109	*	0.112518194	Zfp553	NA	GO:0003676//nucleic acid binding	NA	K09228//KRAB domain-containing zinc finger protein	AAH12403.1//Zfp553 protein, partial [Mus musculus]
94045	2293	52.81202983	35.10045714	-0.589376772	0.90053109	*	0.112529351	P2rx5	GO:0098794//postsynapse;GO:0005887//integral component of plasma membrane;GO:0005829//cytosol;GO:0005639//integral component of nuclear inner membrane	GO:0004931//extracellularly ATP-gated cation channel activity;GO:0005524//ATP binding;GO:0001614//purinergic nucleotide receptor activity	GO:0033198//response to ATP;GO:0007166//cell surface receptor signaling pathway	K05219//P2X purinoceptor 5	NP_201578.2//P2X purinoceptor 5 [Mus musculus]
68050	2383	1133.7909	1418.255772	0.322963141	0.90053109	*	0.112540097	Akirin1	GO:0005634//nucleus;GO:0005654//nucleoplasm;GO:0031965//nuclear membrane	NA	NA	NA	NP_075912.2//akirin-1 [Mus musculus]
330409	9213	342.9825299	251.3563814	-0.448400777	0.90053109	*	0.112567985	Cecr2	GO:0005634//nucleus;GO:0005719//nuclear euchromatin;GO:0031010//ISWI-type complex;GO:0090537//CERF complex	NA	GO:0001842//neural fold formation;GO:0060122//inner ear receptor cell stereocilium organization;GO:0097194//execution phase of apoptosis;GO:0016569//covalent chromatin modification;GO:0007338//single fertilization;GO:0043044//ATP-dependent chromatin remodeling;GO:0021915//neural tube development;GO:0090102//cochlea development;GO:0001843//neural tube closure	K06062//histone acetyltransferase [EC:2.3.1.48];K04365//B-Raf proto-oncogene serine/threonine-protein kinase [EC:2.7.11.1]	NP_001121623.1//cat eye syndrome critical region protein 2 [Mus musculus]
241520	3394	14.26808989	24.59715492	0.785699243	0.90053109	*	0.112578901	Fam171b	GO:0016021//integral component of membrane	NA	NA	NA	NP_780723.1//protein FAM171B precursor [Mus musculus]
13804	1032	58.86991192	44.75828145	-0.395375826	0.901129046	*	0.112709032	Endog	GO:0005634//nucleus;GO:0005829//cytosol;GO:0005739//mitochondrion;GO:0043204//perikaryon	GO:0046872//metal ion binding;GO:0004536//deoxyribonuclease activity;GO:0004519//endonuclease activity;GO:0003676//nucleic acid binding	GO:0071456//cellular response to hypoxia;GO:1901300//positive regulation of hydrogen peroxide-mediated programmed cell death;GO:0006308//DNA catabolic process;GO:1902512//positive regulation of apoptotic DNA fragmentation;GO:0046677//response to antibiotic;GO:0043065//positive regulation of apoptotic process;GO:0071277//cellular response to calcium ion;GO:0032355//response to estradiol;GO:0036475//neuron death in response to oxidative stress;GO:0006309//apoptotic DNA fragmentation;GO:0009612//response to mechanical stimulus;GO:0001701//in utero embryonic development;GO:0007568//aging;GO:0071333//cellular response to glucose stimulus;GO:0034612//response to tumor necrosis factor;GO:0034599//cellular response to oxidative stress	K01173//endonuclease G, mitochondrial	NP_031957.1//endonuclease G, mitochondrial precursor [Mus musculus]
382034	6631	2946.91758	2024.753239	-0.541460617	0.901129046	*	0.112753834	Gse1	NA	NA	NA	K04953//cyclic nucleotide gated channel beta 3;K03129//transcription initiation factor TFIID subunit 4	EDL11636.1//genetic suppressor element 1, isoform CRA_b, partial [Mus musculus];EDL11635.1//genetic suppressor element 1, isoform CRA_a [Mus musculus]
72125	2451	25.60707754	44.57558176	0.799711015	0.901215279	*	0.112873541	Amer2	GO:0005886//plasma membrane	GO:0005546//phosphatidylinositol-4,5-bisphosphate binding;GO:0008013//beta-catenin binding	GO:0090090//negative regulation of canonical Wnt signaling pathway;GO:0060828//regulation of canonical Wnt signaling pathway;GO:0016055//Wnt signaling pathway;GO:0048856//anatomical structure development;GO:0007398//ectoderm development	K19407//APC membrane recruitment protein 1;K13172//serine/arginine repetitive matrix protein 2	XP_021037722.1//APC membrane recruitment protein 2 isoform X2 [Mus caroli];XP_006519653.1//PREDICTED: APC membrane recruitment protein 2 isoform X1 [Mus musculus]
76501	1175	286.8487963	231.9906163	-0.306224013	0.901215279	*	0.112898821	Commd9	GO:0005634//nucleus;GO:0005794//Golgi apparatus;GO:0005829//cytosol;GO:0031410//cytoplasmic vesicle	NA	GO:0006355//regulation of transcription, DNA-templated;GO:0042632//cholesterol homeostasis;GO:0006351//transcription, DNA-templated;GO:0006814//sodium ion transport	NA	NP_083911.1//COMM domain-containing protein 9 [Mus musculus]
11647	2524	1968.751022	1437.910326	-0.453306966	0.901215279	*	0.112967115	Alpl	GO:0016020//membrane;GO:0070062//extracellular exosome;GO:0065010//extracellular membrane-bounded organelle;GO:0005886//plasma membrane;GO:0031225//anchored component of membrane;GO:0005578//proteinaceous extracellular matrix	GO:0046872//metal ion binding;GO:0016462//pyrophosphatase activity;GO:0004035//alkaline phosphatase activity	GO:0001958//endochondral ossification;GO:0001649//osteoblast differentiation;GO:0003006//developmental process involved in reproduction;GO:0032496//response to lipopolysaccharide;GO:0071529//cementum mineralization;GO:0033280//response to vitamin D;GO:0046677//response to antibiotic;GO:0071407//cellular response to organic cyclic compound;GO:0051384//response to glucocorticoid	K01077//alkaline phosphatase [EC:3.1.3.1]	EDL29910.1//alkaline phosphatase 2, liver, partial [Mus musculus]
381990	3227	662.3103171	564.0706278	-0.231631517	0.901215279	*	0.113051024	Zbtb2	NA	GO:0000978//RNA polymerase II proximal promoter sequence-specific DNA binding	GO:0000122//negative regulation of transcription from RNA polymerase II promoter	K10489//zinc finger and BTB domain-containing protein 2	NP_001028638.2//zinc finger and BTB domain-containing protein 2 [Mus musculus]
212483	4356	2276.275278	1692.02521	-0.427923975	0.901215279	*	0.113063653	Fam193b	GO:0005634//nucleus;GO:0005654//nucleoplasm;GO:0005737//cytoplasm	NA	NA	K08810//triple functional domain protein [EC:2.7.11.1];K02184//formin 2	BAD32581.1//mKIAA1931 protein, partial [Mus musculus]
26373	4040	556.0683396	672.3372756	0.27392294	0.901215279	*	0.11314306	Clcn7	GO:0016020//membrane;GO:0005765//lysosomal membrane;GO:0031410//cytoplasmic vesicle;GO:0016021//integral component of membrane	GO:0005524//ATP binding;GO:0005247//voltage-gated chloride channel activity;GO:0015297//antiporter activity	GO:0009268//response to pH;GO:1902476//chloride transmembrane transport	K05016//chloride channel 7	NP_036060.1//H(+)/Cl(-) exchange transporter 7 isoform 1 [Mus musculus];NP_001304333.1//H(+)/Cl(-) exchange transporter 7 isoform 2 [Mus musculus]
56174	1326	282.5650061	219.3113604	-0.365602262	0.901215279	*	0.113183943	Nagk	GO:0070062//extracellular exosome	GO:0045127//N-acetylglucosamine kinase activity;GO:0009384//N-acylmannosamine kinase activity;GO:0005524//ATP binding;GO:0016301//kinase activity	GO:0006044//N-acetylglucosamine metabolic process;GO:0019262//N-acetylneuraminate catabolic process	K00884//N-acetylglucosamine kinase [EC:2.7.1.59]	NP_062415.1//N-acetyl-D-glucosamine kinase isoform 1 [Mus musculus];NP_001334244.1//N-acetyl-D-glucosamine kinase isoform 3 [Mus musculus]
75732	1668	21.69202514	14.07218728	-0.624318159	0.901215279	*	0.113219474	Iqcd	NA	NA	NA	K10397//kinesin family member 6/9;K19607//X-linked retinitis pigmentosa GTPase regulator	EDL19763.1//IQ motif containing D, isoform CRA_b, partial [Mus musculus]
620253	610	298.0513556	183.9009781	-0.696631782	0.901215279	*	0.113251786	Dcpp3	NA	NA	NA	NA	XP_006524803.1//PREDICTED: demilune cell and parotid protein 3 isoform X1 [Mus musculus]
13638	1225	9.667356903	14.70772325	0.605380526	0.901215279	*	0.113265578	Efna3	GO:0016020//membrane;GO:0005886//plasma membrane;GO:0031225//anchored component of membrane	GO:0046875//ephrin receptor binding	GO:1902961//positive regulation of aspartic-type endopeptidase activity involved in amyloid precursor protein catabolic process;GO:0048013//ephrin receptor signaling pathway;GO:0045664//regulation of neuron differentiation;GO:0007411//axon guidance	K05462//ephrin-A	XP_007975090.1//PREDICTED: ephrin-A3 isoform X1 [Chlorocebus sabaeus]
107358	6144	4204.567948	4758.748172	0.17862455	0.902301641	*	0.113452269	Tm9sf3	GO:0016021//integral component of membrane	NA	NA	K17087//transmembrane 9 superfamily member 3	BAD90204.1//mKIAA4036 protein, partial [Mus musculus]
227736	1675	21.76090015	32.48475039	0.578024384	0.902568473	*	0.113707381	Cfap157	GO:0043231//intracellular membrane-bounded organelle;GO:0036064//ciliary basal body;GO:0005829//cytosol;GO:0005886//plasma membrane	GO:0008017//microtubule binding	GO:0007288//sperm axoneme assembly	K11498//centromeric protein E;K20283//golgin subfamily A member 4	EDL08578.1//mCG18569, isoform CRA_a, partial [Mus musculus]
228019	2075	109.8588346	73.27049524	-0.584346621	0.902568473	*	0.113747096	Mettl8	GO:0005634//nucleus;GO:0005737//cytoplasm	GO:0008168//methyltransferase activity;GO:0004402//histone acetyltransferase activity	GO:0045444//fat cell differentiation;GO:0007519//skeletal muscle tissue development;GO:0016573//histone acetylation	K00599//methyltransferase-like protein 6 [EC:2.1.1.-];K15264//putative methyltransferase [EC:2.1.1.-]	NP_001103982.1//methyltransferase-like protein 8 isoform b [Mus musculus];NP_663499.2//methyltransferase-like protein 8 isoform a [Mus musculus]
57869	3539	226.8141069	159.1352102	-0.511257291	0.902568473	*	0.113825394	Adck2	GO:0016021//integral component of membrane;GO:0005739//mitochondrion	GO:0004674//protein serine/threonine kinase activity;GO:0005524//ATP binding;GO:0016301//kinase activity	NA	K08869//aarF domain-containing kinase	NP_849204.1//uncharacterized aarF domain-containing protein kinase 2 [Mus musculus]
21936	1030	66.16179321	50.24651221	-0.39697488	0.902568473	*	0.113860773	Tnfrsf18	GO:0005887//integral component of plasma membrane;GO:0009897//external side of plasma membrane;GO:0005576//extracellular region	GO:0005031//tumor necrosis factor-activated receptor activity	GO:0097190//apoptotic signaling pathway;GO:0042127//regulation of cell proliferation;GO:0045785//positive regulation of cell adhesion;GO:0032496//response to lipopolysaccharide;GO:0043066//negative regulation of apoptotic process;GO:0006954//inflammatory response;GO:0042531//positive regulation of tyrosine phosphorylation of STAT protein;GO:0007275//multicellular organism development;GO:0006955//immune response;GO:0002687//positive regulation of leukocyte migration;GO:0042981//regulation of apoptotic process	K05154//tumor necrosis factor receptor superfamily member 18	XP_017175602.1//PREDICTED: tumor necrosis factor receptor superfamily member 18 isoform X1 [Mus musculus];NP_033426.1//tumor necrosis factor receptor superfamily member 18 isoform 1 precursor [Mus musculus]
15552	2808	16.92875273	27.25763427	0.687184671	0.902568473	*	0.113862695	Htr1d	GO:0005887//integral component of plasma membrane	GO:0051378//serotonin binding;GO:0004993//G-protein coupled serotonin receptor activity;GO:0030594//neurotransmitter receptor activity	GO:0007193//adenylate cyclase-inhibiting G-protein coupled receptor signaling pathway;GO:0050795//regulation of behavior;GO:0042310//vasoconstriction;GO:0040012//regulation of locomotion;GO:0007268//chemical synaptic transmission;GO:0014827//intestine smooth muscle contraction;GO:0009636//response to toxic substance	K04153//5-hydroxytryptamine receptor 1	OBS63566.1//hypothetical protein A6R68_07826 [Neotoma lepida]
320720	2877	155.2186397	119.291895	-0.37980579	0.902568473	*	0.113873315	Fastkd1	GO:0005739//mitochondrion	GO:0003723//RNA binding;GO:0004672//protein kinase activity	GO:0045333//cellular respiration	K18190//FAST kinase domain-containing protein 2	NP_796218.2//FAST kinase domain-containing protein 1, mitochondrial [Mus musculus]
71870	1822	28.5800043	49.12054248	0.78132036	0.902568473	*	0.113885028	Cfap45	GO:0005654//nucleoplasm;GO:0031514//motile cilium	NA	NA	K12484//Rab11 family-interacting protein 1/2/5;K05702//afadin	XP_021016542.1//cilia- and flagella-associated protein 45 [Mus caroli]
244059	9071	2264.992384	1963.318258	-0.206212143	0.902568473	*	0.113977757	Chd2	GO:0043231//intracellular membrane-bounded organelle;GO:0070062//extracellular exosome;GO:0005634//nucleus;GO:0005654//nucleoplasm;GO:0005730//nucleolus	GO:0042393//histone binding;GO:0003723//RNA binding;GO:0001046//core promoter sequence-specific DNA binding;GO:0005524//ATP binding;GO:0004386//helicase activity	GO:0060218//hematopoietic stem cell differentiation;GO:0006355//regulation of transcription, DNA-templated;GO:0016569//covalent chromatin modification;GO:0006351//transcription, DNA-templated;GO:0007517//muscle organ development;GO:0006974//cellular response to DNA damage stimulus	K20091//chromodomain-helicase-DNA-binding protein 2 [EC:3.6.4.12]	NP_001074814.2//chromodomain-helicase-DNA-binding protein 2 [Mus musculus]
70797	6487	565.2710975	683.8185936	0.274670718	0.902568473	*	0.113983256	Ankib1	GO:0000151//ubiquitin ligase complex;GO:0005737//cytoplasm	GO:0061630//ubiquitin protein ligase activity;GO:0046872//metal ion binding;GO:0031624//ubiquitin conjugating enzyme binding	GO:0042787//protein ubiquitination involved in ubiquitin-dependent protein catabolic process;GO:0032436//positive regulation of proteasomal ubiquitin-dependent protein catabolic process;GO:0000209//protein polyubiquitination	K11967//ankyrin repeat and IBR domain-containing protein 1	BAC98153.1//mKIAA1386 protein, partial [Mus musculus];NP_001276456.1//ankyrin repeat and IBR domain-containing protein 1 isoform 1 [Mus musculus];NP_001003909.2//ankyrin repeat and IBR domain-containing protein 1 isoform 2 [Mus musculus]
217944	3987	264.014195	181.3630837	-0.541734673	0.902568473	*	0.113987525	Rapgef5	GO:0005634//nucleus;GO:0005654//nucleoplasm;GO:0016604//nuclear body	GO:0017034//Rap guanyl-nucleotide exchange factor activity;GO:0030742//GTP-dependent protein binding	GO:0007264//small GTPase mediated signal transduction	K08019//Rap guanine nucleotide exchange factor 5	NP_787126.3//rap guanine nucleotide exchange factor 5 [Mus musculus]
278672	2028	8.381217517	14.03850286	0.744157347	0.902797835	*	0.114066675	Duxbl1	GO:0005654//nucleoplasm;GO:0031965//nuclear membrane;GO:0005634//nucleus	GO:0000978//RNA polymerase II proximal promoter sequence-specific DNA binding;GO:0003677//DNA binding;GO:0001077//transcriptional activator activity, RNA polymerase II proximal promoter sequence-specific DNA binding;GO:0000976//transcription regulatory region sequence-specific DNA binding	GO:0045944//positive regulation of transcription from RNA polymerase II promoter;GO:0070317//negative regulation of G0 to G1 transition;GO:0045580//regulation of T cell differentiation;GO:0008285//negative regulation of cell proliferation;GO:0006915//apoptotic process	K18490//homeobox protein OTX2;K09326//homeobox protein OTX1;K09332//retina and anterior neural fold homeobox protein	NP_899245.1//double homeobox B-like 1 [Mus musculus]
73545	3097	153.3137297	112.944972	-0.440866853	0.903371246	*	0.114237298	1700094D03Rik	NA	NA	NA	NA	EDL15166.1//mCG146184, partial [Mus musculus]
216459	1053	26.65617759	39.94332278	0.583484435	0.903371246	*	0.114243598	Myl6b	NA	NA	NA	K12751//myosin light chain 6	ERE91720.1//myosin light chain 6B-like protein [Cricetulus griseus]
268527	7996	43.27016202	65.17498695	0.590945866	0.903371246	*	0.11428977	Greb1	GO:0070062//extracellular exosome;GO:0016021//integral component of membrane	NA	NA	K21125//mucin-5AC	XP_006515162.1//PREDICTED: protein GREB1 isoform X2 [Mus musculus];NP_001239000.1//protein GREB1 isoform 2 [Mus musculus]
77048	3006	631.1207761	869.0696606	0.461555705	0.903505139	*	0.114387887	Cep83	GO:0005814//centriole;GO:0005794//Golgi apparatus;GO:0097539//ciliary transition fiber	NA	GO:0060271//cilium assembly;GO:0071539//protein localization to centrosome;GO:0051660//establishment of centrosome localization;GO:0048278//vesicle docking	K16754//coiled-coil domain-containing protein 41	NP_084128.2//centrosomal protein of 83 kDa [Mus musculus]
14020	5849	485.5465762	604.8665903	0.317007283	0.903505139	*	0.114407154	Evi5	GO:0012505//endomembrane system;GO:0005829//cytosol;GO:0005622//intracellular	GO:0017137//Rab GTPase binding;GO:0005096//GTPase activator activity	GO:0006886//intracellular protein transport;GO:0090630//activation of GTPase activity;GO:0042147//retrograde transport, endosome to Golgi;GO:0031338//regulation of vesicle fusion;GO:0043547//positive regulation of GTPase activity	K20242//ecotropic viral integration site 5 protein	NP_031990.2//ecotropic viral integration site 5 protein [Mus musculus]
14071	2621	1.726637804	3.096901966	0.842860234	0.903786349	*	0.114493001	F9	GO:0070062//extracellular exosome;GO:0005615//extracellular space	GO:0004252//serine-type endopeptidase activity;GO:0004175//endopeptidase activity;GO:0008233//peptidase activity;GO:0005509//calcium ion binding	GO:0006508//proteolysis;GO:0007596//blood coagulation;GO:0031638//zymogen activation	K01321//coagulation factor IX (Christmas factor) [EC:3.4.21.22]	NP_032005.1//coagulation factor IX isoform 1 preproprotein [Mus musculus];NP_001292726.1//coagulation factor IX isoform 2 [Mus musculus]
236285	3920	18.13337513	30.59216096	0.754514543	0.903822267	*	0.114596266	Lancl3	GO:0005886//plasma membrane	NA	GO:0007165//signal transduction	K19522//membrane transport protein XK	XP_020936273.1//lanC-like protein 3 [Sus scrofa]
16635	960	1.191451079	1.918575918	0.687316138	0.903822267	*	0.114619697	Klra4	GO:0009897//external side of plasma membrane;GO:0016021//integral component of membrane;GO:0005886//plasma membrane	GO:0030246//carbohydrate binding	GO:0007155//cell adhesion	K17517//C-type lectin domain family 12 member B;K17515//C-type lectin domain family 9 member A;K10074//C-type lectin domain family 7 member A;K10073//C-type lectin domain family 5 member A	NP_034779.1//killer cell lectin-like receptor 4 isoform 1 [Mus musculus];NP_001239506.1//killer cell lectin-like receptor 4 isoform 2 [Mus musculus]
56434	1747	1484.740986	1888.884858	0.347323487	0.903822267	*	0.114766245	Tspan3	GO:0070062//extracellular exosome;GO:0005887//integral component of plasma membrane;GO:0016021//integral component of membrane	NA	GO:0007166//cell surface receptor signaling pathway	K17293//tetraspanin-3	NP_062767.3//tetraspanin-3 [Mus musculus]
20701	1434	10.71156753	5.980558487	-0.840817499	0.903822267	*	0.114773862	Serpina1b	GO:0043231//intracellular membrane-bounded organelle;GO:0070062//extracellular exosome;GO:0005615//extracellular space;GO:0005783//endoplasmic reticulum;GO:0005794//Golgi apparatus;GO:0005576//extracellular region	GO:0002020//protease binding;GO:0004867//serine-type endopeptidase inhibitor activity;GO:0042802//identical protein binding	GO:0043434//response to peptide hormone;GO:0034097//response to cytokine;GO:0006487//protein N-linked glycosylation;GO:0006953//acute-phase response;GO:0001701//in utero embryonic development	K03984//alpha-1-antitrypsin	NP_033270.3//alpha-1-antitrypsin 1-2 precursor [Mus musculus]
71521	4146	1189.658641	1354.30737	0.187007538	0.903822267	*	0.114811074	Pds5a	GO:0005654//nucleoplasm;GO:0000785//chromatin;GO:0005886//plasma membrane	NA	GO:0007064//mitotic sister chromatid cohesion;GO:0008156//negative regulation of DNA replication	K11267//sister chromatid cohesion protein PDS5	XP_021566247.1//sister chromatid cohesion protein PDS5 homolog A [Carlito syrichta]
72065	3562	592.657287	724.4628139	0.289713554	0.903822267	*	0.115090977	Rap2c	GO:0016020//membrane;GO:0070062//extracellular exosome;GO:0044291//cell-cell contact zone;GO:0005737//cytoplasm;GO:0055038//recycling endosome membrane;GO:0005829//cytosol;GO:0005923//bicellular tight junction;GO:0055037//recycling endosome;GO:0005886//plasma membrane;GO:0070821//tertiary granule membrane	GO:0003713//transcription coactivator activity;GO:0019003//GDP binding;GO:0005525//GTP binding;GO:0003924//GTPase activity	GO:0061097//regulation of protein tyrosine kinase activity;GO:0007165//signal transduction;GO:0090557//establishment of endothelial intestinal barrier;GO:0043312//neutrophil degranulation;GO:0030336//negative regulation of cell migration;GO:0031954//positive regulation of protein autophosphorylation;GO:0032486//Rap protein signal transduction	K07839//Ras-related protein Rap-2C	EPY78867.1//ras-related protein Rap-2c-like protein [Camelus ferus]
106025	1747	664.1450292	533.2837895	-0.316594842	0.903822267	*	0.115161132	Sharpin	GO:0030425//dendrite;GO:0071797//LUBAC complex;GO:0005829//cytosol;GO:0030054//cell junction;GO:0014069//postsynaptic density	GO:0043130//ubiquitin binding;GO:0046872//metal ion binding;GO:0031593//polyubiquitin modification-dependent protein binding;GO:0042802//identical protein binding;GO:0004842//ubiquitin-protein transferase activity;GO:0032403//protein complex binding	GO:0051260//protein homooligomerization;GO:0031424//keratinization;GO:0030262//apoptotic nuclear changes;GO:0010803//regulation of tumor necrosis factor-mediated signaling pathway;GO:0050728//negative regulation of inflammatory response;GO:0007420//brain development;GO:0007005//mitochondrion organization;GO:2000348//regulation of CD40 signaling pathway;GO:0043123//positive regulation of I-kappaB kinase/NF-kappaB signaling;GO:0008544//epidermis development;GO:0043161//proteasome-mediated ubiquitin-dependent protein catabolic process;GO:0097039//protein linear polyubiquitination	K20894//shank-associated RH domain-interacting protein	NP_079616.2//sharpin [Mus musculus]
74772	4295	1299.009193	998.3661582	-0.379770704	0.903822267	*	0.115228315	Atp13a2	GO:0005765//lysosomal membrane;GO:0043231//intracellular membrane-bounded organelle;GO:0005770//late endosome;GO:0005764//lysosome;GO:0031982//vesicle;GO:1905103//integral component of lysosomal membrane;GO:0043025//neuronal cell body;GO:0043005//neuron projection;GO:0012506//vesicle membrane;GO:0005887//integral component of plasma membrane;GO:0030133//transport vesicle;GO:0016021//integral component of membrane;GO:0005771//multivesicular body;GO:0005776//autophagosome	GO:0080025//phosphatidylinositol-3,5-bisphosphate binding;GO:0046872//metal ion binding;GO:0005524//ATP binding;GO:0005388//calcium-transporting ATPase activity;GO:0070300//phosphatidic acid binding;GO:0016887//ATPase activity	GO:0052548//regulation of endopeptidase activity;GO:1903543//positive regulation of exosomal secretion;GO:1990938//peptidyl-aspartic acid autophosphorylation;GO:0006879//cellular iron ion homeostasis;GO:1905165//regulation of lysosomal protein catabolic process;GO:1905037//autophagosome organization;GO:1905123//regulation of glucosylceramidase activity;GO:0016243//regulation of autophagosome size;GO:0010821//regulation of mitochondrion organization;GO:0055069//zinc ion homeostasis;GO:0006874//cellular calcium ion homeostasis;GO:1905122//polyamine import;GO:0016241//regulation of macroautophagy;GO:0006882//cellular zinc ion homeostasis;GO:0006812//cation transport;GO:0071287//cellular response to manganese ion;GO:0050714//positive regulation of protein secretion;GO:0034599//cellular response to oxidative stress;GO:0033157//regulation of intracellular protein transport	K13526//cation-transporting ATPase 13A2 [EC:3.6.3.-]	NP_001157838.1//cation-transporting ATPase 13A2 isoform 2 [Mus musculus];NP_083373.2//cation-transporting ATPase 13A2 isoform 1 [Mus musculus]
208922	5780	273.1652817	195.1208164	-0.485406435	0.903822267	*	0.115234671	Cpeb3	GO:0030425//dendrite;GO:0005634//nucleus;GO:0030054//cell junction;GO:0097440//apical dendrite;GO:0014069//postsynaptic density;GO:0005737//cytoplasm;GO:0043005//neuron projection;GO:0030014//CCR4-NOT complex;GO:0045202//synapse;GO:1990124//messenger ribonucleoprotein complex;GO:0045211//postsynaptic membrane	GO:0043022//ribosome binding;GO:0000900//translation repressor activity, nucleic acid binding;GO:0008135//translation factor activity, RNA binding;GO:0003723//RNA binding;GO:0035613//RNA stem-loop binding;GO:0035925//mRNA 3'-UTR AU-rich region binding;GO:0045182//translation regulator activity;GO:0003730//mRNA 3'-UTR binding	GO:2000766//negative regulation of cytoplasmic translation;GO:0060998//regulation of dendritic spine development;GO:0045727//positive regulation of translation;GO:1900153//positive regulation of nuclear-transcribed mRNA catabolic process, deadenylation-dependent decay;GO:0007616//long-term memory;GO:0000122//negative regulation of transcription from RNA polymerase II promoter;GO:0017148//negative regulation of translation;GO:1900273//positive regulation of long-term synaptic potentiation;GO:1900248//negative regulation of cytoplasmic translational elongation;GO:0050955//thermoception;GO:0071230//cellular response to amino acid stimulus;GO:0061158//3'-UTR-mediated mRNA destabilization;GO:0060999//positive regulation of dendritic spine development;GO:1900365//positive regulation of mRNA polyadenylation;GO:0060213//positive regulation of nuclear-transcribed mRNA poly(A) tail shortening;GO:0048167//regulation of synaptic plasticity	K02602//cytoplasmic polyadenylation element-binding protein	BAC41458.1//mKIAA0940 protein, partial [Mus musculus];NP_001277758.1//cytoplasmic polyadenylation element-binding protein 3 isoform c [Mus musculus];NP_001277757.1//cytoplasmic polyadenylation element-binding protein 3 isoform b [Mus musculus]
72662	3722	432.8671347	563.5705742	0.380672017	0.903822267	*	0.115304623	Dis3	GO:0016020//membrane;GO:0005634//nucleus;GO:0005654//nucleoplasm;GO:0005730//nucleolus;GO:0000176//nuclear exosome (RNase complex);GO:0005829//cytosol;GO:0000178//exosome (RNase complex)	GO:0003723//RNA binding;GO:0005085//guanyl-nucleotide exchange factor activity;GO:0004519//endonuclease activity;GO:0000175//3'-5'-exoribonuclease activity	GO:0006401//RNA catabolic process;GO:0016075//rRNA catabolic process;GO:0071034//CUT catabolic process;GO:0006364//rRNA processing	K12585//exosome complex exonuclease DIS3/RRP44 [EC:3.1.13.-]	NP_082591.2//exosome complex exonuclease RRP44 [Mus musculus]
240327	2648	114.5921129	68.65087854	-0.739157662	0.903822267	*	0.115381191	Gm4951	GO:0016020//membrane;GO:0031965//nuclear membrane;GO:0032580//Golgi cisterna membrane;GO:0020005//symbiont-containing vacuole membrane;GO:0005789//endoplasmic reticulum membrane	GO:0042802//identical protein binding;GO:0019003//GDP binding;GO:0005525//GTP binding;GO:0003924//GTPase activity	GO:0042832//defense response to protozoan;GO:0050829//defense response to Gram-negative bacterium;GO:0035458//cellular response to interferon-beta;GO:0006952//defense response;GO:0010506//regulation of autophagy;GO:0019221//cytokine-mediated signaling pathway;GO:0045087//innate immune response	K17072//interferon gamma inducible protein 47	NP_001028939.1//uncharacterized protein LOC240327 [Mus musculus]
69612	3446	964.5981616	1235.889534	0.357549833	0.903822267	*	0.115462862	Kansl2	GO:0005654//nucleoplasm;GO:0005829//cytosol;GO:0015629//actin cytoskeleton;GO:0000123//histone acetyltransferase complex;GO:0005886//plasma membrane	GO:0046972//histone acetyltransferase activity (H4-K16 specific);GO:0043995//histone acetyltransferase activity (H4-K5 specific);GO:0043996//histone acetyltransferase activity (H4-K8 specific)	GO:0043984//histone H4-K16 acetylation;GO:0043982//histone H4-K8 acetylation;GO:0043981//histone H4-K5 acetylation	K18401//KAT8 regulatory NSL complex subunit 2	NP_001276367.1//KAT8 regulatory NSL complex subunit 2 isoform c [Mus musculus];EDL04185.1//RIKEN cDNA 2310037I24, isoform CRA_b, partial [Mus musculus];EDL04184.1//RIKEN cDNA 2310037I24, isoform CRA_a, partial [Mus musculus];NP_598475.2//KAT8 regulatory NSL complex subunit 2 isoform a [Mus musculus]
78933	1966	1.236589953	0.762688864	-0.697200649	0.903822267	*	0.115560495	Agbl4	GO:0036064//ciliary basal body;GO:0005814//centriole;GO:0005794//Golgi apparatus;GO:0005829//cytosol	GO:0015631//tubulin binding;GO:0008270//zinc ion binding;GO:0004181//metallocarboxypeptidase activity	GO:0035609//C-terminal protein deglutamylation;GO:0035608//protein deglutamylation;GO:0051607//defense response to virus;GO:0035610//protein side chain deglutamylation	K05840//dopamine receptor D5;K04257//olfactory receptor	NP_001271119.1//cytosolic carboxypeptidase 6 isoform 3 [Mus musculus];NP_084507.1//cytosolic carboxypeptidase 6 isoform 1 [Mus musculus]
50884	4403	2691.39323	3352.29468	0.31679578	0.903822267	*	0.115626176	Nckap1	NA	NA	NA	K05750//NCK-associated protein 1	XP_016005261.1//PREDICTED: nck-associated protein 1 isoform X1 [Rousettus aegyptiacus];XP_015144834.1//PREDICTED: nck-associated protein 1 isoform X1 [Gallus gallus];XP_008176515.1//PREDICTED: nck-associated protein 1 isoform X4 [Chrysemys picta bellii]
211924	4088	10.05195568	5.647607375	-0.831764515	0.903822267	*	0.1157324	Dsg1c	GO:0016021//integral component of membrane;GO:0005886//plasma membrane;GO:0030057//desmosome	GO:0005509//calcium ion binding	GO:0007156//homophilic cell adhesion via plasma membrane adhesion molecules	K07596//desmoglein 1	EDK96945.1//mCG140888, isoform CRA_c, partial [Mus musculus]
105988	6630	116.7221112	184.9604786	0.664139153	0.903822267	*	0.115743996	Espl1	NA	NA	NA	K02365//separase [EC:3.4.22.49]	EDL03992.1//extra spindle poles-like 1 (S. cerevisiae), isoform CRA_b, partial [Mus musculus]
219131	1371	91.67561286	60.70352569	-0.594757694	0.903822267	*	0.115866018	Phf11a	GO:0005654//nucleoplasm;GO:0031965//nuclear membrane	GO:0046872//metal ion binding	GO:0050776//regulation of immune response	K18494//histone-lysine N-methyltransferase SETDB2 [EC:2.1.1.43]	NP_766191.1//PHD finger protein 11A [Mus musculus]
381175	1525	206.6048522	317.2097957	0.618563186	0.903822267	*	0.115903981	Ccdc68	NA	NA	NA	K22031//null	EDL09589.1//coiled-coil domain containing 68, isoform CRA_b, partial [Mus musculus]
26395	2387	861.4335097	1033.777995	0.263115048	0.903822267	*	0.115957867	Map2k1	GO:0070062//extracellular exosome;GO:0005634//nucleus;GO:0005815//microtubule organizing center;GO:0005783//endoplasmic reticulum;GO:0005770//late endosome;GO:0005925//focal adhesion;GO:0005829//cytosol;GO:0005794//Golgi apparatus;GO:0005739//mitochondrion;GO:0005886//plasma membrane;GO:0005769//early endosome	GO:0004712//protein serine/threonine/tyrosine kinase activity;GO:0004728//signal transducer, downstream of receptor, with protein tyrosine phosphatase activity;GO:0005524//ATP binding;GO:0047485//protein N-terminus binding;GO:0043539//protein serine/threonine kinase activator activity;GO:0004713//protein tyrosine kinase activity;GO:0008022//protein C-terminus binding;GO:0004674//protein serine/threonine kinase activity;GO:0004708//MAP kinase kinase activity;GO:0004672//protein kinase activity	GO:0060425//lung morphogenesis;GO:0032872//regulation of stress-activated MAPK cascade;GO:0007346//regulation of mitotic cell cycle;GO:0060324//face development;GO:0060502//epithelial cell proliferation involved in lung morphogenesis;GO:0070371//ERK1 and ERK2 cascade;GO:0030878//thyroid gland development;GO:0060711//labyrinthine layer development;GO:0071902//positive regulation of protein serine/threonine kinase activity;GO:0060020//Bergmann glial cell differentiation;GO:0045597//positive regulation of cell differentiation;GO:0060674//placenta blood vessel development;GO:0008285//negative regulation of cell proliferation;GO:0090170//regulation of Golgi inheritance;GO:0021697//cerebellar cortex formation;GO:0007507//heart development;GO:0006468//protein phosphorylation;GO:0050772//positive regulation of axonogenesis;GO:0010628//positive regulation of gene expression;GO:2000641//regulation of early endosome to late endosome transport;GO:0018107//peptidyl-threonine phosphorylation;GO:0048679//regulation of axon regeneration;GO:1903800//positive regulation of production of miRNAs involved in gene silencing by miRNA;GO:0030216//keratinocyte differentiation;GO:0010629//negative regulation of gene expression;GO:0007050//cell cycle arrest;GO:0060440//trachea formation;GO:0045893//positive regulation of transcription, DNA-templated;GO:0001932//regulation of protein phosphorylation;GO:0090398//cellular senescence;GO:0046579//positive regulation of Ras protein signal transduction;GO:0048870//cell motility;GO:0030182//neuron differentiation;GO:0000187//activation of MAPK activity;GO:0048538//thymus development;GO:0070374//positive regulation of ERK1 and ERK2 cascade;GO:0042981//regulation of apoptotic process	K04368//mitogen-activated protein kinase kinase 1 [EC:2.7.12.2]	NP_032953.1//dual specificity mitogen-activated protein kinase kinase 1 [Mus musculus]
71240	3643	707.2410085	519.4668053	-0.445170368	0.903822267	*	0.115966293	Osbpl7	GO:0097038//perinuclear endoplasmic reticulum;GO:0005829//cytosol;GO:0005886//plasma membrane;GO:0005776//autophagosome	GO:0015485//cholesterol binding	GO:1901800//positive regulation of proteasomal protein catabolic process;GO:0071397//cellular response to cholesterol;GO:0006869//lipid transport	K20463//oxysterol-binding protein-related protein 3/6/7	NP_001297438.1//oxysterol-binding protein-related protein 7 isoform 1 [Mus musculus]
12544	2161	71.85549139	108.4077416	0.593297466	0.903822267	*	0.11598924	Cdc45	GO:0031261//DNA replication preinitiation complex;GO:0005634//nucleus;GO:0031298//replication fork protection complex;GO:0005656//nuclear pre-replicative complex;GO:0005813//centrosome	GO:0003688//DNA replication origin binding;GO:0003697//single-stranded DNA binding;GO:0003682//chromatin binding;GO:0043138//3'-5' DNA helicase activity	GO:1900087//positive regulation of G1/S transition of mitotic cell cycle;GO:0031938//regulation of chromatin silencing at telomere;GO:0006267//pre-replicative complex assembly involved in nuclear cell cycle DNA replication;GO:1902977//mitotic DNA replication preinitiation complex assembly;GO:0000727//double-strand break repair via break-induced replication;GO:0051301//cell division;GO:0006270//DNA replication initiation	K06628//cell division control protein 45	NP_033992.2//cell division control protein 45 homolog isoform 1 [Mus musculus];NP_001155095.1//cell division control protein 45 homolog isoform 2 [Mus musculus]
100039150	889	0.851435807	1.318023378	0.630406291	0.903822267	*	0.11599808	Mup15	GO:0005634//nucleus;GO:0005615//extracellular space;GO:0005829//cytosol;GO:0005576//extracellular region	GO:0005009//insulin-activated receptor activity;GO:0005186//pheromone activity;GO:0005550//pheromone binding;GO:0005215//transporter activity;GO:0036094//small molecule binding	GO:0031649//heat generation;GO:0051897//positive regulation of protein kinase B signaling;GO:0051055//negative regulation of lipid biosynthetic process;GO:0009267//cellular response to starvation;GO:0045721//negative regulation of gluconeogenesis;GO:0042593//glucose homeostasis;GO:0070584//mitochondrion morphogenesis;GO:0006112//energy reserve metabolic process;GO:0045834//positive regulation of lipid metabolic process;GO:0071396//cellular response to lipid;GO:0010907//positive regulation of glucose metabolic process;GO:0071240//cellular response to food;GO:0045892//negative regulation of transcription, DNA-templated;GO:0061179//negative regulation of insulin secretion involved in cellular response to glucose stimulus;GO:0071394//cellular response to testosterone stimulus;GO:0035634//response to stilbenoid;GO:0009060//aerobic respiration;GO:0010628//positive regulation of gene expression;GO:0045475//locomotor rhythm;GO:0010888//negative regulation of lipid storage	K01830//prostaglandin-H2 D-isomerase [EC:5.3.99.2]	NP_001186933.1//major urinary protein 15 precursor [Mus musculus]
67484	2689	90.44938511	131.8747878	0.543986172	0.903822267	*	0.116070044	Eepd1	NA	GO:0003677//DNA binding	GO:0006281//DNA repair	K10260//F-box and WD-40 domain protein 7	BAD32517.1//mKIAA1706 protein, partial [Mus musculus]
71753	3206	17.81620371	30.95441217	0.796955104	0.903822267	*	0.116107092	Tmprss6	NA	NA	NA	K09637//transmembrane protease serine 6 [EC:3.4.21.-]	EDL29682.1//transmembrane serine protease 6, isoform CRA_d, partial [Mus musculus];BAB23684.2//unnamed protein product [Mus musculus]
26901	588	183.2323405	128.8667164	-0.507794468	0.903822267	*	0.116142403	Ss18l2	NA	GO:0003713//transcription coactivator activity	NA	K15623//protein SSXT	NP_001138658.1//SS18-like protein 2 [Ovis aries]
99035	1522	4.592687494	8.142262822	0.826091171	0.903822267	*	0.116172062	Olah	GO:0005829//cytosol	GO:0016297//acyl-[acyl-carrier-protein] hydrolase activity;GO:0016295//myristoyl-[acyl-carrier-protein] hydrolase activity;GO:0004320//oleoyl-[acyl-carrier-protein] hydrolase activity;GO:0016296//palmitoyl-[acyl-carrier-protein] hydrolase activity	GO:0046949//fatty-acyl-CoA biosynthetic process;GO:0006633//fatty acid biosynthetic process;GO:0008610//lipid biosynthetic process	K01071//medium-chain acyl-[acyl-carrier-protein] hydrolase [EC:3.1.2.21]	EDL07925.1//oleoyl-ACP hydrolase, isoform CRA_a, partial [Mus musculus]
73836	1860	1151.439589	887.4575273	-0.37568874	0.903822267	*	0.116295307	Slc35b2	GO:0016020//membrane;GO:0030173//integral component of Golgi membrane;GO:0030176//integral component of endoplasmic reticulum membrane;GO:0005794//Golgi apparatus	GO:0046964//3'-phosphoadenosine 5'-phosphosulfate transmembrane transporter activity;GO:0004871//signal transducer activity	GO:0043123//positive regulation of I-kappaB kinase/NF-kappaB signaling;GO:0046963//3'-phosphoadenosine 5'-phosphosulfate transport	K15276//solute carrier family 35 (adenosine 3'-phospho 5'-phosphosulfate transporter), member B2	XP_006525059.1//PREDICTED: adenosine 3'-phospho 5'-phosphosulfate transporter 1 isoform X1 [Mus musculus]
106298	3607	761.2436556	933.9496494	0.294986475	0.903822267	*	0.116474404	Rrn3	GO:0005634//nucleus;GO:0005730//nucleolus	GO:0001164//RNA polymerase I CORE element sequence-specific DNA binding;GO:0001181//transcription factor activity, core RNA polymerase I binding;GO:0070063//RNA polymerase binding;GO:0001042//RNA polymerase I core binding	GO:0048872//homeostasis of number of cells;GO:0006361//transcription initiation from RNA polymerase I promoter;GO:2000142//regulation of DNA-templated transcription, initiation;GO:0010976//positive regulation of neuron projection development;GO:0001701//in utero embryonic development;GO:0045893//positive regulation of transcription, DNA-templated;GO:0006352//DNA-templated transcription, initiation;GO:0042254//ribosome biogenesis;GO:0008283//cell proliferation;GO:1902254//negative regulation of intrinsic apoptotic signaling pathway by p53 class mediator;GO:0007000//nucleolus organization;GO:0001180//transcription initiation from RNA polymerase I promoter for nuclear large rRNA transcript;GO:0007028//cytoplasm organization	K15216//RNA polymerase I-specific transcription initiation factor RRN3	NP_001034610.1//RNA polymerase I-specific transcription initiation factor RRN3 [Mus musculus]
14186	3146	17.13912967	29.99140547	0.807255282	0.903822267	*	0.116494816	Fgfr4	NA	NA	NA	K05095//fibroblast growth factor receptor 4 [EC:2.7.10.1]	XP_021035544.1//fibroblast growth factor receptor 4 isoform X1 [Mus caroli]
75758	1330	186.8963324	222.8191007	0.253634651	0.903822267	*	0.116518499	9130401M01Rik	NA	NA	NA	NA	NP_083694.1//uncharacterized protein C8orf76 homolog [Mus musculus]
58239	1394	248.3598468	185.3155227	-0.422448216	0.903822267	*	0.116592527	Dexi	GO:0016021//integral component of membrane	NA	NA	K12200//programmed cell death 6-interacting protein	EDK97320.1//dexamethasone-induced transcript [Mus musculus]
66917	2205	695.9814768	870.1719066	0.32225153	0.903822267	*	0.116638911	Chordc1	NA	GO:0043531//ADP binding;GO:0051879//Hsp90 protein binding;GO:0005524//ATP binding;GO:0008270//zinc ion binding	GO:1900034//regulation of cellular response to heat;GO:0010824//regulation of centrosome duplication;GO:2000299//negative regulation of Rho-dependent protein serine/threonine kinase activity;GO:0061077//chaperone-mediated protein folding	K16729//cysteine and histidine-rich domain-containing protein 1	NP_080120.1//cysteine and histidine-rich domain-containing protein 1 [Mus musculus]
71904	3871	165.8962516	139.6040219	-0.248940784	0.903822267	*	0.116660827	Paqr7	GO:0016021//integral component of membrane;GO:0005886//plasma membrane	GO:0003707//steroid hormone receptor activity;GO:0005496//steroid binding	GO:0048545//response to steroid hormone;GO:0048477//oogenesis;GO:0007275//multicellular organism development	NA	NP_082271.1//membrane progestin receptor alpha [Mus musculus]
216440	3976	4029.18867	3606.058709	-0.160066478	0.903822267	*	0.116679954	Os9	GO:0005788//endoplasmic reticulum lumen;GO:0000836//Hrd1p ubiquitin ligase complex	GO:0002020//protease binding;GO:0030246//carbohydrate binding	GO:0006605//protein targeting;GO:0030970//retrograde protein transport, ER to cytosol;GO:0030433//ubiquitin-dependent ERAD pathway;GO:0034976//response to endoplasmic reticulum stress;GO:0016567//protein ubiquitination;GO:0042787//protein ubiquitination involved in ubiquitin-dependent protein catabolic process;GO:0006621//protein retention in ER lumen;GO:1904153//negative regulation of retrograde protein transport, ER to cytosol	K10088//protein OS-9	EDL24469.1//RIKEN cDNA 4632413K17, isoform CRA_b, partial [Mus musculus];NP_808282.2//protein OS-9 isoform 2 precursor [Mus musculus]
111173	8258	971.7764465	1361.095869	0.486072316	0.903822267	*	0.116788732	Erc1	GO:0048786//presynaptic active zone;GO:0008385//IkappaB kinase complex	GO:0045296//cadherin binding	GO:0007252//I-kappaB phosphorylation	K16072//ELKS/RAB6-interacting/CAST family member 1	XP_005288048.1//PREDICTED: ELKS/Rab6-interacting/CAST family member 1 isoform X14 [Chrysemys picta bellii];NP_444434.2//ELKS/Rab6-interacting/CAST family member 1 isoform 1 [Mus musculus]
16768	2020	67.03597709	102.2153069	0.60860378	0.903822267	*	0.116815224	Lag3	GO:0009897//external side of plasma membrane;GO:0016021//integral component of membrane	GO:0042289//MHC class II protein binding;GO:0004888//transmembrane signaling receptor activity	GO:0045954//positive regulation of natural killer cell mediated cytotoxicity;GO:0050868//negative regulation of T cell activation;GO:0007166//cell surface receptor signaling pathway;GO:0045085//negative regulation of interleukin-2 biosynthetic process	K06565//lymphocyte-activation gene 3 protein	XP_021047511.1//lymphocyte activation gene 3 protein [Mus pahari]
627214	4637	18.94977705	11.18207995	-0.760992309	0.903822267	*	0.116966089	Fam196a	NA	NA	NA	K16628//collagen, type VII, alpha;K06236//collagen, type I, alpha;K06233//low density lipoprotein-related protein 2	XP_017177932.1//PREDICTED: protein FAM196A isoform X1 [Mus musculus]
14348	11990	64.47922651	114.0135703	0.822299207	0.903822267	*	0.116971715	Fut9	NA	NA	NA	K03663//4-galactosyl-N-acetylglucosaminide 3-alpha-L-fucosyltransferase [EC:2.4.1.152]	XP_014933541.1//PREDICTED: alpha-(1,3)-fucosyltransferase 9 isoform X1 [Acinonyx jubatus]
57775	7476	2.09970887	3.749061737	0.836340275	0.903822267	*	0.1170106	Usp29	NA	GO:0036459//thiol-dependent ubiquitinyl hydrolase activity	GO:0006511//ubiquitin-dependent protein catabolic process;GO:0016579//protein deubiquitination	K11850//ubiquitin carboxyl-terminal hydrolase 26/29/37 [EC:3.4.19.12]	XP_011248964.1//PREDICTED: ubiquitin carboxyl-terminal hydrolase 29 isoform X1 [Mus musculus]
18751	8830	208.253112	336.3131497	0.691467135	0.903822267	*	0.117025453	Prkcb	GO:0016020//membrane;GO:0070062//extracellular exosome;GO:0005634//nucleus;GO:0005654//nucleoplasm;GO:0005829//cytosol;GO:0005622//intracellular;GO:0005886//plasma membrane;GO:0005737//cytoplasm	GO:0042393//histone binding;GO:0035403//histone kinase activity (H3-T6 specific);GO:0005524//ATP binding;GO:0030374//ligand-dependent nuclear receptor transcription coactivator activity;GO:0004697//protein kinase C activity;GO:0005080//protein kinase C binding;GO:0050681//androgen receptor binding;GO:0004674//protein serine/threonine kinase activity;GO:0003682//chromatin binding;GO:0008270//zinc ion binding;GO:0005246//calcium channel regulator activity	GO:0050861//positive regulation of B cell receptor signaling pathway;GO:0035556//intracellular signal transduction;GO:0035408//histone H3-T6 phosphorylation;GO:0006357//regulation of transcription from RNA polymerase II promoter;GO:0046627//negative regulation of insulin receptor signaling pathway;GO:0045766//positive regulation of angiogenesis;GO:0006874//cellular calcium ion homeostasis;GO:0050853//B cell receptor signaling pathway;GO:0051092//positive regulation of NF-kappaB transcription factor activity;GO:0030949//positive regulation of vascular endothelial growth factor receptor signaling pathway;GO:0006468//protein phosphorylation;GO:0006351//transcription, DNA-templated;GO:0006816//calcium ion transport;GO:0001666//response to hypoxia;GO:0002250//adaptive immune response;GO:0006915//apoptotic process;GO:0043123//positive regulation of I-kappaB kinase/NF-kappaB signaling;GO:0071322//cellular response to carbohydrate stimulus;GO:0010829//negative regulation of glucose transport;GO:0018105//peptidyl-serine phosphorylation;GO:0042113//B cell activation	K19662//classical protein kinase C beta type [EC:2.7.11.13]	XP_021082023.1//protein kinase C beta type [Mesocricetus auratus];NP_032881.1//protein kinase C beta type isoform 1 [Mus musculus]
75178	1703	4.868398691	2.724469694	-0.837471878	0.903822267	*	0.117072243	Meiob	GO:0005634//nucleus;GO:0005694//chromosome;GO:0005737//cytoplasm	GO:0003697//single-stranded DNA binding;GO:0008310//single-stranded DNA 3'-5' exodeoxyribonuclease activity;GO:0003682//chromatin binding	GO:0007129//synapsis;GO:0000712//resolution of meiotic recombination intermediates;GO:0007140//male meiotic nuclear division;GO:0007141//male meiosis I;GO:0009566//fertilization;GO:0090305//nucleic acid phosphodiester bond hydrolysis;GO:0000724//double-strand break repair via homologous recombination;GO:0007144//female meiosis I	NA	NP_083473.1//meiosis-specific with OB domain-containing protein [Mus musculus]
14056	2664	339.8794745	475.0925212	0.483185257	0.903822267	*	0.117105478	Ezh2	GO:0005634//nucleus;GO:0005654//nucleoplasm;GO:0000790//nuclear chromatin;GO:0005737//cytoplasm;GO:0045120//pronucleus;GO:0035098//ESC/E(Z) complex	GO:0003723//RNA binding;GO:0070878//primary miRNA binding;GO:0031490//chromatin DNA binding;GO:0042054//histone methyltransferase activity;GO:0046976//histone methyltransferase activity (H3-K27 specific);GO:0016279//protein-lysine N-methyltransferase activity;GO:0000979//RNA polymerase II core promoter sequence-specific DNA binding;GO:0003682//chromatin binding;GO:0043565//sequence-specific DNA binding;GO:1990841//promoter-specific chromatin binding;GO:0043021//ribonucleoprotein complex binding;GO:0001047//core promoter binding;GO:0018024//histone-lysine N-methyltransferase activity	GO:0016571//histone methylation;GO:0097421//liver regeneration;GO:0021766//hippocampus development;GO:0014013//regulation of gliogenesis;GO:0042127//regulation of cell proliferation;GO:0034244//negative regulation of transcription elongation from RNA polymerase II promoter;GO:0043433//negative regulation of DNA binding transcription factor activity;GO:0036333//hepatocyte homeostasis;GO:0070314//G1 to G0 transition;GO:0032355//response to estradiol;GO:0071902//positive regulation of protein serine/threonine kinase activity;GO:0035984//cellular response to trichostatin A;GO:1904772//response to tetrachloromethane;GO:0051154//negative regulation of striated muscle cell differentiation;GO:0070301//cellular response to hydrogen peroxide;GO:0045892//negative regulation of transcription, DNA-templated;GO:1900006//positive regulation of dendrite development;GO:0070734//histone H3-K27 methylation;GO:0042752//regulation of circadian rhythm;GO:0014834//skeletal muscle satellite cell maintenance involved in skeletal muscle regeneration;GO:0098532//histone H3-K27 trimethylation;GO:0010468//regulation of gene expression;GO:0014898//cardiac muscle hypertrophy in response to stress;GO:0043547//positive regulation of GTPase activity;GO:0045605//negative regulation of epidermal cell differentiation;GO:2000134//negative regulation of G1/S transition of mitotic cell cycle;GO:0000122//negative regulation of transcription from RNA polymerase II promoter;GO:0001932//regulation of protein phosphorylation;GO:0006357//regulation of transcription from RNA polymerase II promoter;GO:0071168//protein localization to chromatin;GO:0043406//positive regulation of MAP kinase activity;GO:0006351//transcription, DNA-templated;GO:0010718//positive regulation of epithelial to mesenchymal transition;GO:0048511//rhythmic process;GO:0006306//DNA methylation;GO:0048387//negative regulation of retinoic acid receptor signaling pathway;GO:0045814//negative regulation of gene expression, epigenetic;GO:0021695//cerebellar cortex development;GO:0050767//regulation of neurogenesis	K11430//histone-lysine N-methyltransferase EZH2 [EC:2.1.1.43]	BAD90359.1//mKIAA4065 protein, partial [Mus musculus]
20975	6088	1098.579114	1439.08396	0.389511996	0.903822267	*	0.117136579	Synj2	GO:0005856//cytoskeleton;GO:0030424//axon;GO:0005881//cytoplasmic microtubule;GO:0032587//ruffle membrane;GO:0005737//cytoplasm;GO:0048471//perinuclear region of cytoplasm;GO:0045121//membrane raft;GO:0031315//extrinsic component of mitochondrial outer membrane;GO:0043679//axon terminus;GO:0005886//plasma membrane	GO:0003723//RNA binding;GO:0052744//phosphatidylinositol monophosphate phosphatase activity;GO:0004445//inositol-polyphosphate 5-phosphatase activity;GO:0034595//phosphatidylinositol phosphate 5-phosphatase activity;GO:0017124//SH3 domain binding;GO:0030165//PDZ domain binding;GO:0004439//phosphatidylinositol-4,5-bisphosphate 5-phosphatase activity	GO:0046855//inositol phosphate dephosphorylation;GO:0007420//brain development;GO:0046856//phosphatidylinositol dephosphorylation;GO:0048312//intracellular distribution of mitochondria	K20279//synaptojanin [EC:3.1.3.36]	XP_021077386.1//synaptojanin-2 isoform X3 [Mus pahari];XP_021077385.1//synaptojanin-2 isoform X2 [Mus pahari];NP_001277627.1//synaptojanin-2 isoform e [Mus musculus];EDL01665.1//synaptojanin 2, isoform CRA_b, partial [Mus musculus];NP_035653.2//synaptojanin-2 isoform c [Mus musculus];XP_006523271.1//PREDICTED: synaptojanin-2 isoform X6 [Mus musculus]
68134	2367	639.215854	477.8081906	-0.419871606	0.903822267	*	0.117185128	Upf3b	GO:0005634//nucleus;GO:0005815//microtubule organizing center;GO:0005730//nucleolus;GO:0005829//cytosol;GO:0035145//exon-exon junction complex	GO:0003723//RNA binding;GO:0003729//mRNA binding	GO:0006986//response to unfolded protein;GO:0000184//nuclear-transcribed mRNA catabolic process, nonsense-mediated decay;GO:0045727//positive regulation of translation	K14328//regulator of nonsense transcripts 3	NP_080849.1//regulator of nonsense transcripts 3B [Mus musculus]
216350	1444	644.0395243	437.9924846	-0.556243113	0.903822267	*	0.117189437	Tspan8	GO:0070062//extracellular exosome;GO:0009986//cell surface;GO:0005887//integral component of plasma membrane	GO:0005178//integrin binding	GO:0010468//regulation of gene expression;GO:0030195//negative regulation of blood coagulation;GO:0007166//cell surface receptor signaling pathway;GO:0007283//spermatogenesis	K17349//tetraspanin-8	NP_666122.1//tetraspanin-8 [Mus musculus]
21416	4099	1070.046208	739.4906633	-0.533069261	0.903822267	*	0.117197568	Tcf7l2	GO:0016605//PML body;GO:0005634//nucleus;GO:0005654//nucleoplasm;GO:0071664//catenin-TCF7L2 complex;GO:0005829//cytosol;GO:0070369//beta-catenin-TCF7L2 complex;GO:0032993//protein-DNA complex;GO:0000790//nuclear chromatin	GO:0045295//gamma-catenin binding;GO:0003677//DNA binding;GO:0000978//RNA polymerase II proximal promoter sequence-specific DNA binding;GO:0070016//armadillo repeat domain binding;GO:0001103//RNA polymerase II repressing transcription factor binding;GO:0001077//transcriptional activator activity, RNA polymerase II proximal promoter sequence-specific DNA binding;GO:0044212//transcription regulatory region DNA binding;GO:0019901//protein kinase binding;GO:0035257//nuclear hormone receptor binding;GO:0003682//chromatin binding;GO:0043565//sequence-specific DNA binding;GO:0008134//transcription factor binding;GO:0003700//DNA binding transcription factor activity;GO:0008013//beta-catenin binding	GO:0032350//regulation of hormone metabolic process;GO:0051897//positive regulation of protein kinase B signaling;GO:0032024//positive regulation of insulin secretion;GO:0043433//negative regulation of DNA binding transcription factor activity;GO:0001568//blood vessel development;GO:0048660//regulation of smooth muscle cell proliferation;GO:0007050//cell cycle arrest;GO:0032092//positive regulation of protein binding;GO:0042593//glucose homeostasis;GO:0000122//negative regulation of transcription from RNA polymerase II promoter;GO:0090090//negative regulation of canonical Wnt signaling pathway;GO:0006357//regulation of transcription from RNA polymerase II promoter;GO:2001237//negative regulation of extrinsic apoptotic signaling pathway;GO:0008283//cell proliferation;GO:0007223//Wnt signaling pathway, calcium modulating pathway;GO:0009749//response to glucose;GO:0048625//myoblast fate commitment;GO:0044334//canonical Wnt signaling pathway involved in positive regulation of epithelial to mesenchymal transition;GO:0046827//positive regulation of protein export from nucleus;GO:0045892//negative regulation of transcription, DNA-templated;GO:0030282//bone mineralization;GO:0006351//transcription, DNA-templated;GO:0031016//pancreas development;GO:1904837//beta-catenin-TCF complex assembly;GO:0060070//canonical Wnt signaling pathway;GO:0045944//positive regulation of transcription from RNA polymerase II promoter;GO:0010909//positive regulation of heparan sulfate proteoglycan biosynthetic process;GO:0045444//fat cell differentiation;GO:0016055//Wnt signaling pathway;GO:0043570//maintenance of DNA repeat elements;GO:2000675//negative regulation of type B pancreatic cell apoptotic process	K04491//transcription factor 7-like 2	NP_001318071.1//transcription factor 7-like 2 isoform 16 [Mus musculus];NP_001136390.1//transcription factor 7-like 2 isoform 1 [Mus musculus];NP_001318073.1//transcription factor 7-like 2 isoform 18 [Mus musculus];NP_001318068.1//transcription factor 7-like 2 isoform 13 [Mus musculus];NP_001318077.1//transcription factor 7-like 2 isoform 22 [Mus musculus];NP_001318064.1//transcription factor 7-like 2 isoform 9 [Mus musculus];NP_001136391.1//transcription factor 7-like 2 isoform 2 [Mus musculus];NP_001318067.1//transcription factor 7-like 2 isoform 12 [Mus musculus];NP_001318072.1//transcription factor 7-like 2 isoform 17 [Mus musculus];NP_001318069.1//transcription factor 7-like 2 isoform 14 [Mus musculus];NP_001318076.1//transcription factor 7-like 2 isoform 21 [Mus musculus];NP_001318066.1//transcription factor 7-like 2 isoform 11 [Mus musculus];NP_001136392.1//transcription factor 7-like 2 isoform 4 [Mus musculus];NP_033359.2//transcription factor 7-like 2 isoform 3 [Mus musculus];NP_001318079.1//transcription factor 7-like 2 isoform 24 [Mus musculus];NP_001318075.1//transcription factor 7-like 2 isoform 20 [Mus musculus];NP_001318065.1//transcription factor 7-like 2 isoform 10 [Mus musculus];NP_001318078.1//transcription factor 7-like 2 isoform 23 [Mus musculus];NP_001318070.1//transcription factor 7-like 2 isoform 15 [Mus musculus];NP_001318074.1//transcription factor 7-like 2 isoform 19 [Mus musculus];XP_014723313.1//PREDICTED: transcription factor 7-like 2 isoform X8 [Equus asinus];NP_001136394.1//transcription factor 7-like 2 isoform 6 [Mus musculus];NP_001136393.1//transcription factor 7-like 2 isoform 5 [Mus musculus];NP_001136395.1//transcription factor 7-like 2 isoform 7 [Mus musculus]
268935	2982	22.37499333	37.23859089	0.73491123	0.903822267	*	0.117251199	Scube3	GO:0005615//extracellular space;GO:0009986//cell surface	GO:0005509//calcium ion binding	GO:0051291//protein heterooligomerization;GO:0007165//signal transduction;GO:0030154//cell differentiation;GO:0045880//positive regulation of smoothened signaling pathway;GO:0051260//protein homooligomerization	K17307//fibulin 1/2	NP_001004366.1//signal peptide, CUB and EGF-like domain-containing protein 3 precursor [Mus musculus]
223672	1517	702.842612	424.2114975	-0.728417939	0.903822267	*	0.117354413	Apol9a	GO:0005576//extracellular region	GO:0008289//lipid binding	GO:0006869//lipid transport;GO:0042157//lipoprotein metabolic process	K14480//apolipoprotein L	EDL29646.1//RIKEN cDNA 2310016F22, isoform CRA_a, partial [Mus musculus];EDL29648.1//RIKEN cDNA 2310016F22, isoform CRA_c, partial [Mus musculus]
353156	1387	373.185852	225.9209758	-0.724076068	0.903822267	*	0.117516094	Egfl7	GO:0031012//extracellular matrix;GO:0005615//extracellular space;GO:0005576//extracellular region	GO:0005509//calcium ion binding;GO:0005112//Notch binding	GO:0007155//cell adhesion;GO:0030334//regulation of cell migration;GO:0001525//angiogenesis;GO:0045746//negative regulation of Notch signaling pathway;GO:0001938//positive regulation of endothelial cell proliferation;GO:0030336//negative regulation of cell migration;GO:0001568//blood vessel development;GO:0001570//vasculogenesis	K20996//Notch 4	NP_848538.3//epidermal growth factor-like protein 7 isoform 1 precursor [Mus musculus];NP_942018.2//epidermal growth factor-like protein 7 isoform 2 precursor [Mus musculus]
217304	2835	42.91672973	75.43200811	0.813636687	0.903822267	*	0.117525673	Cd300lb	GO:0016021//integral component of membrane;GO:0005886//plasma membrane	NA	GO:0033005//positive regulation of mast cell activation;GO:0071222//cellular response to lipopolysaccharide;GO:0002446//neutrophil mediated immunity	K20395//CO300B/D/F antigen	NP_954691.2//CMRF35-like molecule 7 isoform 1 [Mus musculus];AAI07353.1//Cd300lb protein, partial [Mus musculus]
93687	4380	9769.40372	12390.2447	0.342862265	0.903822267	*	0.117526203	Csnk1a1	NA	GO:0004674//protein serine/threonine kinase activity;GO:0005524//ATP binding	NA	K08957//casein kinase 1, alpha [EC:2.7.11.1]	EDL09766.1//casein kinase 1, alpha 1, isoform CRA_d, partial [Mus musculus]
21857	900	292.7366173	420.4312992	0.522266857	0.903822267	*	0.117672442	Timp1	GO:0070062//extracellular exosome;GO:0005615//extracellular space;GO:0005578//proteinaceous extracellular matrix;GO:0005604//basement membrane	GO:0002020//protease binding;GO:0008083//growth factor activity;GO:0008191//metalloendopeptidase inhibitor activity;GO:0005125//cytokine activity;GO:0008270//zinc ion binding	GO:2001044//regulation of integrin-mediated signaling pathway;GO:0010951//negative regulation of endopeptidase activity;GO:0042060//wound healing;GO:0043434//response to peptide hormone;GO:0034097//response to cytokine;GO:0043066//negative regulation of apoptotic process;GO:0051216//cartilage development;GO:0007568//aging;GO:0001775//cell activation;GO:1905049//negative regulation of metallopeptidase activity;GO:1901164//negative regulation of trophoblast cell migration;GO:0009725//response to hormone;GO:0043086//negative regulation of catalytic activity;GO:0051045//negative regulation of membrane protein ectodomain proteolysis;GO:0008284//positive regulation of cell proliferation	K16451//metallopeptidase inhibitor 1	EDL00738.1//tissue inhibitor of metalloproteinase 1, isoform CRA_b, partial [Mus musculus]
98365	1152	81.00969744	131.9489534	0.703813383	0.903822267	*	0.117782027	Slamf9	GO:0016021//integral component of membrane	NA	NA	K06570//lymphocyte antigen 9;K06511//CD84 antigen	NP_083888.3//SLAM family member 9 precursor [Mus musculus]
66942	2249	535.0602259	669.5831141	0.323561857	0.903822267	*	0.117796501	Ddx18	GO:0016020//membrane;GO:0005730//nucleolus;GO:0005694//chromosome;GO:0005737//cytoplasm	GO:0003723//RNA binding;GO:0004004//ATP-dependent RNA helicase activity;GO:0005524//ATP binding;GO:0004386//helicase activity	GO:0010501//RNA secondary structure unwinding;GO:0071392//cellular response to estradiol stimulus	K13179//ATP-dependent RNA helicase DDX18/HAS1 [EC:3.6.4.13]	NP_080136.2//ATP-dependent RNA helicase DDX18 [Mus musculus]
13032	6389	1950.732952	2810.218189	0.526665856	0.903822267	*	0.117880463	Ctsc	GO:0016020//membrane;GO:0043231//intracellular membrane-bounded organelle;GO:0070062//extracellular exosome;GO:0005654//nucleoplasm;GO:0005615//extracellular space;GO:0005783//endoplasmic reticulum;GO:0005813//centrosome;GO:0005764//lysosome;GO:0005794//Golgi apparatus	GO:0004252//serine-type endopeptidase activity;GO:0042802//identical protein binding;GO:0043621//protein self-association;GO:0051087//chaperone binding;GO:0031404//chloride ion binding;GO:0008234//cysteine-type peptidase activity;GO:0004197//cysteine-type endopeptidase activity;GO:0019902//phosphatase binding;GO:0016505//peptidase activator activity involved in apoptotic process	GO:2001235//positive regulation of apoptotic signaling pathway;GO:0001913//T cell mediated cytotoxicity;GO:0051603//proteolysis involved in cellular protein catabolic process;GO:0006508//proteolysis;GO:0010033//response to organic substance;GO:1903052//positive regulation of proteolysis involved in cellular protein catabolic process;GO:0007568//aging	K01275//cathepsin C [EC:3.4.14.1]	XP_006507383.1//PREDICTED: dipeptidyl peptidase 1 isoform X1 [Mus musculus];NP_034112.3//dipeptidyl peptidase 1 isoform 1 preproprotein [Mus musculus]
76338	2770	284.5893873	224.1892561	-0.344164722	0.903822267	*	0.117884161	Rab2b	GO:0070062//extracellular exosome;GO:0098793//presynapse;GO:0005789//endoplasmic reticulum membrane;GO:0005886//plasma membrane;GO:0000139//Golgi membrane	GO:0005525//GTP binding;GO:0003924//GTPase activity	GO:0045921//positive regulation of exocytosis;GO:0015031//protein transport;GO:0016192//vesicle-mediated transport	K07878//Ras-related protein Rab-2B	NP_766189.1//ras-related protein Rab-2B [Mus musculus]
27222	3485	0.478606645	0.745142106	0.638675162	0.903822267	*	0.117920499	Atp1a4	GO:0016021//integral component of membrane;GO:0005886//plasma membrane	GO:0005391//sodium:potassium-exchanging ATPase activity;GO:0046872//metal ion binding;GO:0005524//ATP binding	GO:0030641//regulation of cellular pH;GO:0030317//flagellated sperm motility;GO:0009566//fertilization;GO:0007283//spermatogenesis;GO:0006814//sodium ion transport;GO:0042391//regulation of membrane potential	K01539//sodium/potassium-transporting ATPase subunit alpha [EC:3.6.3.9]	NP_038762.1//sodium/potassium-transporting ATPase subunit alpha-4 [Mus musculus]
626834	1033	0.478606645	0.745142106	0.638675162	0.903822267	*	0.117920499	Klk13	GO:0070062//extracellular exosome;GO:0030141//secretory granule;GO:0005615//extracellular space;GO:0005737//cytoplasm	GO:0004252//serine-type endopeptidase activity;GO:0004175//endopeptidase activity;GO:0016787//hydrolase activity	GO:0006508//proteolysis;GO:0016485//protein processing	K09463//kallikrein 13 [EC:3.4.21.119]	NP_001034131.2//kallikrein-13 precursor [Mus musculus]
68024	727	1617.90198	1205.498758	-0.42449404	0.903822267	*	0.117973991	Hist1h2bc	NA	NA	NA	K11252//histone H2B	XP_013000533.1//PREDICTED: histone H2B type 1-like [Cavia porcellus]
382045	2820	39.99487231	62.94145691	0.654195527	0.903822267	*	0.118063748	Adgrg5	GO:0016021//integral component of membrane;GO:0005886//plasma membrane	GO:0004930//G-protein coupled receptor activity	GO:0007166//cell surface receptor signaling pathway	K08459//G protein-coupled receptor 114	XP_021026381.1//adhesion G-protein coupled receptor G5 isoform X1 [Mus caroli];NP_001028640.2//adhesion G-protein coupled receptor G5 isoform 2 precursor [Mus musculus]
69540	1354	208.3178722	363.4656815	0.803032533	0.903822267	*	0.118103409	Klk10	NA	GO:0004252//serine-type endopeptidase activity	NA	K09619//kallikrein 10 [EC:3.4.21.-]	EDL22678.1//kallikrein 10, isoform CRA_a, partial [Mus musculus]
20379	1780	131.0697189	74.06103694	-0.823547764	0.903822267	*	0.118176936	Sfrp4	GO:0005634//nucleus;GO:0005615//extracellular space;GO:0009986//cell surface;GO:0016021//integral component of membrane;GO:0005737//cytoplasm	GO:0042813//Wnt-activated receptor activity;GO:0017147//Wnt-protein binding;GO:0004930//G-protein coupled receptor activity	GO:0030510//regulation of BMP signaling pathway;GO:0045606//positive regulation of epidermal cell differentiation;GO:0030154//cell differentiation;GO:0060349//bone morphogenesis;GO:0043433//negative regulation of DNA binding transcription factor activity;GO:0002092//positive regulation of receptor internalization;GO:0010628//positive regulation of gene expression;GO:2000051//negative regulation of non-canonical Wnt signaling pathway;GO:0090263//positive regulation of canonical Wnt signaling pathway;GO:0055062//phosphate ion homeostasis;GO:2000119//negative regulation of sodium-dependent phosphate transport;GO:0090090//negative regulation of canonical Wnt signaling pathway;GO:0043065//positive regulation of apoptotic process;GO:1902174//positive regulation of keratinocyte apoptotic process;GO:0008285//negative regulation of cell proliferation	K02185//secreted frizzled-related protein 4	NP_057896.1//secreted frizzled-related sequence protein 4 precursor [Mus musculus]
353235	5242	8.703769536	4.980958895	-0.805216851	0.903822267	*	0.11821114	Pcdha8	GO:0016020//membrane;GO:0005887//integral component of plasma membrane;GO:0016021//integral component of membrane;GO:0005886//plasma membrane	GO:0042802//identical protein binding;GO:0005509//calcium ion binding	GO:0007399//nervous system development;GO:0009988//cell-cell recognition;GO:0007156//homophilic cell adhesion via plasma membrane adhesion molecules;GO:0007267//cell-cell signaling	K16493//protocadherin alpha	NP_955802.1//protocadherin alpha-9 precursor [Rattus norvegicus]
17130	2971	173.3966279	112.454228	-0.624737939	0.903822267	*	0.118226162	Smad6	GO:0005634//nucleus;GO:0005667//transcription factor complex;GO:0043234//protein complex;GO:0016604//nuclear body;GO:0005794//Golgi apparatus;GO:0005829//cytosol	GO:0070698//type I activin receptor binding;GO:0030617//transforming growth factor beta receptor, inhibitory cytoplasmic mediator activity;GO:0000978//RNA polymerase II proximal promoter sequence-specific DNA binding;GO:0042802//identical protein binding;GO:0031625//ubiquitin protein ligase binding;GO:0044212//transcription regulatory region DNA binding;GO:0046872//metal ion binding;GO:0070410//co-SMAD binding;GO:0003682//chromatin binding;GO:0070411//I-SMAD binding;GO:0070412//R-SMAD binding;GO:0034713//type I transforming growth factor beta receptor binding;GO:0003700//DNA binding transcription factor activity	GO:1902895//positive regulation of pri-miRNA transcription from RNA polymerase II promoter;GO:0003148//outflow tract septum morphogenesis;GO:0030514//negative regulation of BMP signaling pathway;GO:0010991//negative regulation of SMAD protein complex assembly;GO:0060948//cardiac vascular smooth muscle cell development;GO:0043627//response to estrogen;GO:0097756//negative regulation of blood vessel diameter;GO:0007179//transforming growth factor beta receptor signaling pathway;GO:0003184//pulmonary valve morphogenesis;GO:0045907//positive regulation of vasoconstriction;GO:0030512//negative regulation of transforming growth factor beta receptor signaling pathway;GO:0003170//heart valve development;GO:0034616//response to laminar fluid shear stress;GO:0060977//coronary vasculature morphogenesis;GO:0035904//aorta development;GO:0003281//ventricular septum development;GO:0008285//negative regulation of cell proliferation;GO:0060976//coronary vasculature development;GO:0006351//transcription, DNA-templated;GO:0030509//BMP signaling pathway;GO:0031589//cell-substrate adhesion;GO:0043066//negative regulation of apoptotic process;GO:0003183//mitral valve morphogenesis;GO:0030279//negative regulation of ossification;GO:0045444//fat cell differentiation;GO:0006955//immune response;GO:0001657//ureteric bud development;GO:0060394//negative regulation of pathway-restricted SMAD protein phosphorylation;GO:0007352//zygotic specification of dorsal/ventral axis	K04677//mothers against decapentaplegic homolog 6	NP_032568.3//mothers against decapentaplegic homolog 6 [Mus musculus]
79201	3291	396.4233297	635.8593163	0.681665736	0.903822267	*	0.118259871	Tnfrsf23	GO:0005634//nucleus;GO:0031362//anchored component of external side of plasma membrane;GO:0005887//integral component of plasma membrane;GO:0043005//neuron projection	GO:0048406//nerve growth factor binding;GO:0005031//tumor necrosis factor-activated receptor activity	GO:0010977//negative regulation of neuron projection development;GO:0042127//regulation of cell proliferation;GO:0006955//immune response;GO:0032496//response to lipopolysaccharide;GO:1902042//negative regulation of extrinsic apoptotic signaling pathway via death domain receptors;GO:0007411//axon guidance;GO:0006954//inflammatory response	K01883//cysteinyl-tRNA synthetase [EC:6.1.1.16];K03626//nascent polypeptide-associated complex subunit alpha;K05158//tumor necrosis factor receptor superfamily member 22;K05159//tumor necrosis factor receptor superfamily member 23	NP_001295040.1//tumor necrosis factor receptor superfamily member 23 isoform 2 precursor [Mus musculus];NP_077252.2//tumor necrosis factor receptor superfamily member 23 isoform 1 precursor [Mus musculus]
14297	1095	253.389858	198.5485424	-0.351867012	0.903822267	*	0.118389827	Fxn	GO:0005829//cytosol;GO:0005739//mitochondrion	GO:0034986//iron chaperone activity;GO:0051537//2 iron, 2 sulfur cluster binding;GO:0004322//ferroxidase activity;GO:0008199//ferric iron binding;GO:0051536//iron-sulfur cluster binding;GO:0008198//ferrous iron binding	GO:0006879//cellular iron ion homeostasis;GO:0051349//positive regulation of lyase activity;GO:0030307//positive regulation of cell growth;GO:0090201//negative regulation of release of cytochrome c from mitochondria;GO:0006783//heme biosynthetic process;GO:0009792//embryo development ending in birth or egg hatching;GO:0006119//oxidative phosphorylation;GO:0046621//negative regulation of organ growth;GO:0040015//negative regulation of multicellular organism growth;GO:0018283//iron incorporation into metallo-sulfur cluster;GO:0043085//positive regulation of catalytic activity;GO:0070301//cellular response to hydrogen peroxide;GO:0016540//protein autoprocessing;GO:0010039//response to iron ion;GO:0043066//negative regulation of apoptotic process;GO:1904234//positive regulation of aconitate hydratase activity;GO:0009060//aerobic respiration;GO:0006811//ion transport;GO:0007005//mitochondrion organization;GO:0010722//regulation of ferrochelatase activity;GO:0016226//iron-sulfur cluster assembly;GO:0034599//cellular response to oxidative stress;GO:0007628//adult walking behavior;GO:0019230//proprioception;GO:1904231//positive regulation of succinate dehydrogenase activity;GO:0008284//positive regulation of cell proliferation	K19054//frataxin [EC:1.16.3.1]	NP_032070.1//frataxin, mitochondrial precursor [Mus musculus]
14218	10422	2055.337657	2648.062194	0.365561583	0.903822267	*	0.118527703	Sh3pxd2a	GO:0042995//cell projection;GO:0002102//podosome;GO:0030054//cell junction;GO:0005737//cytoplasm	GO:0016176//superoxide-generating NADPH oxidase activator activity;GO:0035091//phosphatidylinositol binding	GO:0006801//superoxide metabolic process;GO:0071800//podosome assembly;GO:0072593//reactive oxygen species metabolic process;GO:0072675//osteoclast fusion;GO:0055114//oxidation-reduction process	K08011//neutrophil cytosolic factor 1	NP_032044.2//SH3 and PX domain-containing protein 2A isoform 1 [Mus musculus];NP_001158189.1//SH3 and PX domain-containing protein 2A isoform 2 [Mus musculus]
102032	1417	209.6148956	148.6354219	-0.49596327	0.903822267	*	0.118549092	Smim19	GO:0016021//integral component of membrane	NA	NA	NA	EDL32889.1//expressed sequence AI316807, isoform CRA_a, partial [Mus musculus]
26432	3690	509.3170615	855.1821073	0.747667622	0.903822267	*	0.118566281	Plod2	GO:0070062//extracellular exosome;GO:0005783//endoplasmic reticulum;GO:0030867//rough endoplasmic reticulum membrane	GO:0005506//iron ion binding;GO:0008475//procollagen-lysine 5-dioxygenase activity;GO:0031418//L-ascorbic acid binding	GO:0017185//peptidyl-lysine hydroxylation;GO:0046947//hydroxylysine biosynthetic process;GO:0001666//response to hypoxia	K13645//procollagen-lysine,2-oxoglutarate 5-dioxygenase 2 [EC:1.14.11.4]	NP_001136388.1//procollagen-lysine,2-oxoglutarate 5-dioxygenase 2 isoform 1 precursor [Mus musculus];EDL20922.1//procollagen lysine, 2-oxoglutarate 5-dioxygenase 2, isoform CRA_a [Mus musculus]
231931	1612	524.8388445	314.9682736	-0.736667986	0.903822267	*	0.118822882	Gimap6	GO:0005829//cytosol	GO:0005525//GTP binding	NA	K09228//KRAB domain-containing zinc finger protein;K18626//trichohyalin	NP_694815.1//GTPase IMAP family member 6 [Mus musculus]
241633	5529	21.26963237	35.50006188	0.739026442	0.903822267	*	0.118875631	Atp8b4	NA	NA	NA	K01530//phospholipid-translocating ATPase [EC:3.6.3.1]	XP_006224667.1//PREDICTED: probable phospholipid-transporting ATPase IM isoform X2 [Rattus norvegicus]
11482	3620	637.637925	497.2298036	-0.358824666	0.903822267	*	0.11890705	Acvrl1	GO:0030425//dendrite;GO:0009986//cell surface;GO:0005887//integral component of plasma membrane;GO:0005886//plasma membrane;GO:0043025//neuronal cell body	GO:0005025//transforming growth factor beta receptor activity, type I;GO:0005524//ATP binding;GO:0048185//activin binding;GO:0005024//transforming growth factor beta-activated receptor activity;GO:0019901//protein kinase binding;GO:0016361//activin receptor activity, type I;GO:0098821//BMP receptor activity;GO:0046872//metal ion binding;GO:0004674//protein serine/threonine kinase activity;GO:0004702//signal transducer, downstream of receptor, with serine/threonine kinase activity;GO:0046332//SMAD binding;GO:0050431//transforming growth factor beta binding	GO:0008217//regulation of blood pressure;GO:0007162//negative regulation of cell adhesion;GO:0030513//positive regulation of BMP signaling pathway;GO:0060836//lymphatic endothelial cell differentiation;GO:0071560//cellular response to transforming growth factor beta stimulus;GO:0061154//endothelial tube morphogenesis;GO:0003203//endocardial cushion morphogenesis;GO:0045766//positive regulation of angiogenesis;GO:0008285//negative regulation of cell proliferation;GO:0001937//negative regulation of endothelial cell proliferation;GO:0007165//signal transduction;GO:0001525//angiogenesis;GO:0035912//dorsal aorta morphogenesis;GO:0006468//protein phosphorylation;GO:0030509//BMP signaling pathway;GO:0001666//response to hypoxia;GO:2000279//negative regulation of DNA biosynthetic process;GO:0001974//blood vessel remodeling;GO:0008015//blood circulation;GO:0045944//positive regulation of transcription from RNA polymerase II promoter;GO:0048514//blood vessel morphogenesis;GO:0061298//retina vasculature development in camera-type eye;GO:0071773//cellular response to BMP stimulus;GO:0060841//venous blood vessel development;GO:0006355//regulation of transcription, DNA-templated;GO:0010629//negative regulation of gene expression;GO:0045893//positive regulation of transcription, DNA-templated;GO:0007179//transforming growth factor beta receptor signaling pathway;GO:0010862//positive regulation of pathway-restricted SMAD protein phosphorylation;GO:0001938//positive regulation of endothelial cell proliferation;GO:0045602//negative regulation of endothelial cell differentiation;GO:0051291//protein heterooligomerization;GO:0030308//negative regulation of cell growth;GO:0010596//negative regulation of endothelial cell migration;GO:0001701//in utero embryonic development;GO:0030336//negative regulation of cell migration;GO:0060840//artery development;GO:0051895//negative regulation of focal adhesion assembly;GO:0045603//positive regulation of endothelial cell differentiation;GO:0035313//wound healing, spreading of epidermal cells;GO:0042118//endothelial cell activation;GO:0043537//negative regulation of blood vessel endothelial cell migration;GO:0001946//lymphangiogenesis	K13594//activin receptor-like kinase 1 [EC:2.7.11.30]	EDL04064.1//activin A receptor, type II-like 1, isoform CRA_c, partial [Mus musculus];NP_001264184.1//serine/threonine-protein kinase receptor R3 isoform b [Mus musculus]
17118	4186	1701.574655	2134.991228	0.327359693	0.903822267	*	0.118919651	Marcks	GO:0016020//membrane;GO:0070062//extracellular exosome;GO:0005925//focal adhesion;GO:0005938//cell cortex;GO:0005813//centrosome;GO:0005737//cytoplasm;GO:0042585//germinal vesicle;GO:0032432//actin filament bundle	GO:0051015//actin filament binding;GO:0005080//protein kinase C binding;GO:0042802//identical protein binding;GO:0005516//calmodulin binding	GO:0051017//actin filament bundle assembly;GO:0051764//actin crosslink formation;GO:0051260//protein homooligomerization	K12561//myristoylated alanine-rich C-kinase substrate	NP_032564.1//myristoylated alanine-rich C-kinase substrate [Mus musculus]
66077	1209	654.9960087	540.8433814	-0.27627524	0.903822267	*	0.119029359	Aurkaip1	GO:0005840//ribosome;GO:0043231//intracellular membrane-bounded organelle;GO:0005634//nucleus;GO:0005654//nucleoplasm;GO:0005739//mitochondrion;GO:0005680//anaphase-promoting complex	NA	GO:0006397//mRNA processing;GO:0045862//positive regulation of proteolysis;GO:0016567//protein ubiquitination	K16830//aurora kinase A-interacting protein	NP_079614.1//aurora kinase A-interacting protein [Mus musculus]
56412	2303	182.801872	238.6564816	0.384654674	0.903822267	*	0.119072451	Noa1	GO:0031314//extrinsic component of mitochondrial inner membrane;GO:0005743//mitochondrial inner membrane;GO:0005739//mitochondrion	GO:0003723//RNA binding;GO:0005525//GTP binding;GO:0003924//GTPase activity	GO:0042254//ribosome biogenesis;GO:0010941//regulation of cell death;GO:0032543//mitochondrial translation;GO:0043457//regulation of cellular respiration;GO:0006915//apoptotic process	K19832//nitric oxide-associated protein 1	NP_062810.1//nitric oxide-associated protein 1 [Mus musculus]
12259	1082	1365.487563	2285.221712	0.742917968	0.903822267	*	0.119105474	C1qa	NA	NA	NA	K06237//collagen, type IV, alpha	XP_020032706.1//LOW QUALITY PROTEIN: complement C1q subcomponent subunit B [Castor canadensis]
209011	1715	674.3059092	533.124588	-0.338930519	0.903822267	*	0.119111781	Sirt7	GO:0005730//nucleolus;GO:0005731//nucleolus organizer region;GO:0005737//cytoplasm	GO:0046872//metal ion binding;GO:0070403//NAD+ binding;GO:0097372//NAD-dependent histone deacetylase activity (H3-K18 specific);GO:0003682//chromatin binding	GO:0000122//negative regulation of transcription from RNA polymerase II promoter;GO:0009303//rRNA transcription;GO:0007072//positive regulation of transcription involved in exit from mitosis;GO:0070932//histone H3 deacetylation	K11417//NAD-dependent deacetylase sirtuin 7 [EC:3.5.1.-]	EDL34778.1//sirtuin 7 (silent mating type information regulation 2, homolog) 7 (S. cerevisiae), isoform CRA_c, partial [Mus musculus]
106877	3403	297.6427637	208.5383736	-0.513268938	0.903822267	*	0.119132959	Afap1l1	GO:0002102//podosome;GO:0071437//invadopodium;GO:0030054//cell junction;GO:0005737//cytoplasm	NA	NA	K18616//actin filament associated protein 1	NP_849259.2//actin filament-associated protein 1-like 1 [Mus musculus]
17868	4163	5.173016246	9.211428174	0.832419132	0.903822267	*	0.119144572	Mybpc3	GO:0005859//muscle myosin complex;GO:0030018//Z disc;GO:0031430//M band;GO:0097512//cardiac myofibril;GO:0005863//striated muscle myosin thick filament	GO:0051015//actin filament binding;GO:0042802//identical protein binding;GO:0008307//structural constituent of muscle;GO:0032036//myosin heavy chain binding;GO:0051371//muscle alpha-actinin binding;GO:0097493//structural molecule activity conferring elasticity	GO:0006941//striated muscle contraction;GO:0007015//actin filament organization;GO:0045214//sarcomere organization;GO:0055010//ventricular cardiac muscle tissue morphogenesis;GO:0071688//striated muscle myosin thick filament assembly	K12568//myosin-binding protein C, cardiac-type	NP_001041571.1//myosin-binding protein C, cardiac-type [Canis lupus familiaris]
270152	2472	19.02174514	28.90651086	0.603744869	0.903822267	*	0.119178136	Jaml	GO:0016021//integral component of membrane;GO:0005923//bicellular tight junction;GO:0005886//plasma membrane	GO:0050839//cell adhesion molecule binding;GO:0005178//integrin binding;GO:0042803//protein homodimerization activity	GO:0072672//neutrophil extravasation;GO:0046629//gamma-delta T cell activation;GO:0030593//neutrophil chemotaxis;GO:0007157//heterophilic cell-cell adhesion via plasma membrane cell adhesion molecules;GO:0060054//positive regulation of epithelial cell proliferation involved in wound healing;GO:0035696//monocyte extravasation	K06770//myelin protein zero;K05209//glutamate receptor ionotropic, NMDA 2A	NP_001005421.3//junctional adhesion molecule-like precursor [Mus musculus]
104681	4166	273.8867489	371.9291224	0.441448249	0.903822267	*	0.119183516	Slc16a6	GO:0005887//integral component of plasma membrane	GO:0008028//monocarboxylic acid transmembrane transporter activity;GO:0015293//symporter activity	GO:0015718//monocarboxylic acid transport	K08183//MFS transporter, MCP family, solute carrier family 16 (monocarboxylic acid transporters), member 6	NP_001025013.1//monocarboxylate transporter 7 isoform a [Mus musculus]
227618	1207	195.8249584	122.483154	-0.676981314	0.903822267	*	0.119209639	Lrrc26	GO:0070062//extracellular exosome;GO:0005856//cytoskeleton;GO:0005730//nucleolus;GO:0005887//integral component of plasma membrane;GO:0001650//fibrillar center;GO:0005886//plasma membrane;GO:0005737//cytoplasm;GO:0008076//voltage-gated potassium channel complex	GO:0005249//voltage-gated potassium channel activity;GO:0044325//ion channel binding;GO:0015459//potassium channel regulator activity;GO:0099104//potassium channel activator activity	GO:0071805//potassium ion transmembrane transport;GO:1903818//positive regulation of voltage-gated potassium channel activity	K06838//slit 1;K10730//ATP-dependent DNA helicase Q4 [EC:3.6.4.12]	NP_666229.1//leucine-rich repeat-containing protein 26 precursor [Mus musculus]
17167	1985	1.722328466	2.711490518	0.654725819	0.903822267	*	0.119251779	Marco	NA	NA	NA	K16629//collagen, type XXI, alpha	XP_002193071.1//PREDICTED: collagen alpha-1(XXI) chain [Taeniopygia guttata]
18426	2900	983.1384163	665.8925216	-0.56210521	0.903822267	*	0.11927468	Ovol1	GO:0005634//nucleus	GO:0000981//RNA polymerase II transcription factor activity, sequence-specific DNA binding;GO:0000978//RNA polymerase II proximal promoter sequence-specific DNA binding;GO:0003676//nucleic acid binding;GO:0001078//transcriptional repressor activity, RNA polymerase II proximal promoter sequence-specific DNA binding	GO:0007498//mesoderm development;GO:0043588//skin development;GO:0001822//kidney development;GO:0007283//spermatogenesis;GO:1901994//negative regulation of meiotic cell cycle phase transition;GO:0008544//epidermis development;GO:2000647//negative regulation of stem cell proliferation;GO:0051729//germline cell cycle switching, mitotic to meiotic cell cycle	K09216//ovo	XP_007608889.1//PREDICTED: putative transcription factor Ovo-like 1 [Cricetulus griseus]
98733	4025	89.80687477	147.7724854	0.718479878	0.903822267	*	0.119290256	Obsl1	GO:0005813//centrosome;GO:0005737//cytoplasm;GO:1990393//3M complex;GO:0048471//perinuclear region of cytoplasm;GO:0005859//muscle myosin complex;GO:0031430//M band;GO:0030018//Z disc;GO:0005794//Golgi apparatus	GO:0051015//actin filament binding;GO:0008307//structural constituent of muscle;GO:0051371//muscle alpha-actinin binding;GO:0097493//structural molecule activity conferring elasticity	GO:0050775//positive regulation of dendrite morphogenesis;GO:0000226//microtubule cytoskeleton organization;GO:0034067//protein localization to Golgi apparatus;GO:0045214//sarcomere organization;GO:0007030//Golgi organization;GO:0007088//regulation of mitotic nuclear division;GO:0007015//actin filament organization;GO:0006941//striated muscle contraction;GO:0071688//striated muscle myosin thick filament assembly	K19574//obscurin-like protein 1	EDL00421.1//expressed sequence AW822216, isoform CRA_f, partial [Mus musculus];NP_001297608.1//obscurin-like protein 1 isoform 2 [Mus musculus]
19376	1493	495.1545222	398.363991	-0.31379157	0.903822267	*	0.119431971	Rab34	NA	NA	NA	K07921//Ras-related protein Rab-34	BAE35734.1//unnamed protein product, partial [Mus musculus]
244551	692	7.771756557	4.536937932	-0.776521788	0.903822267	*	0.119438376	Nanos3	GO:0010494//cytoplasmic stress granule;GO:0005634//nucleus;GO:0000932//P-body;GO:0005737//cytoplasm;GO:0048471//perinuclear region of cytoplasm	GO:0003723//RNA binding;GO:0008270//zinc ion binding	GO:0048477//oogenesis;GO:0007283//spermatogenesis;GO:0006417//regulation of translation;GO:1900153//positive regulation of nuclear-transcribed mRNA catabolic process, deadenylation-dependent decay;GO:0007281//germ cell development;GO:0017148//negative regulation of translation;GO:0007275//multicellular organism development;GO:0051726//regulation of cell cycle;GO:2001234//negative regulation of apoptotic signaling pathway	K18761//protein nanos 3	NP_918948.1//nanos homolog 3 [Mus musculus];XP_006531044.1//PREDICTED: nanos homolog 3 isoform X1 [Mus musculus]
103149	3042	53.36871476	35.04467783	-0.606798907	0.903822267	*	0.119580612	Upb1	GO:0070062//extracellular exosome;GO:0005737//cytoplasm	GO:0046872//metal ion binding;GO:0008270//zinc ion binding;GO:0003837//beta-ureidopropionase activity;GO:0016810//hydrolase activity, acting on carbon-nitrogen (but not peptide) bonds	GO:0019483//beta-alanine biosynthetic process;GO:0006807//nitrogen compound metabolic process;GO:0001889//liver development;GO:0019482//beta-alanine metabolic process;GO:0001701//in utero embryonic development	K01431//beta-ureidopropionase [EC:3.5.1.6]	NP_598756.1//beta-ureidopropionase [Mus musculus]
243219	6161	2537.651433	2019.977677	-0.329154568	0.903822267	*	0.119640046	2900026A02Rik	NA	NA	NA	K19525//vacuolar protein sorting-associated protein 13A/C;K01115//phospholipase D1/2 [EC:3.1.4.4]	XP_006534999.1//PREDICTED: uncharacterized protein KIAA1671 isoform X1 [Mus musculus];NP_001334326.1//uncharacterized protein KIAA1671 isoform 1 [Mus musculus]
382090	5295	330.5162457	242.694963	-0.445577019	0.903822267	*	0.1197087	Cep162	GO:0005814//centriole;GO:0005879//axonemal microtubule;GO:0005634//nucleus;GO:0005819//spindle;GO:0005813//centrosome	NA	GO:0060271//cilium assembly	K16809//protein QN1	NP_955020.2//centrosomal protein of 162 kDa [Mus musculus]
107227	1284	212.2912102	163.9319867	-0.372947255	0.903822267	*	0.119711556	Macrod1	GO:0005634//nucleus;GO:0005654//nucleoplasm;GO:0005739//mitochondrion	GO:0019213//deacetylase activity;GO:0016798//hydrolase activity, acting on glycosyl bonds	GO:0051725//protein de-ADP-ribosylation;GO:0042278//purine nucleoside metabolic process;GO:0006974//cellular response to DNA damage stimulus	K15261//poly [ADP-ribose] polymerase 10/14/15 [EC:2.4.2.30];K06058//deltex [EC:2.3.2.27];K15212//TATA box-binding protein-associated factor RNA polymerase I subunit A	NP_598908.2//O-acetyl-ADP-ribose deacetylase MACROD1 [Mus musculus]
171388	1746	758.2768995	561.788656	-0.43269728	0.903822267	*	0.119817223	Bnipl	GO:0005634//nucleus;GO:0005829//cytosol	GO:0042802//identical protein binding	GO:0040009//regulation of growth rate;GO:0008285//negative regulation of cell proliferation;GO:0006915//apoptotic process	K18448//BCL2/adenovirus E1B 19 kDa protein-interacting protein 2	EDL38792.1//BCL2/adenovirus E1B 19kD interacting protein like, isoform CRA_b, partial [Mus musculus];XP_021014508.1//bcl-2/adenovirus E1B 19 kDa-interacting protein 2-like protein isoform X2 [Mus caroli]
100040608	1691	14.37908475	22.55224964	0.649299504	0.903822267	*	0.119830025	Fancf	GO:0043240//Fanconi anaemia nuclear complex	NA	GO:0006281//DNA repair;GO:0016567//protein ubiquitination;GO:0007283//spermatogenesis;GO:0001541//ovarian follicle development;GO:0006974//cellular response to DNA damage stimulus	K10893//fanconi anemia group F protein	NP_001108559.1//Fanconi anemia group F protein [Mus musculus]
18626	4678	6999.454963	4699.751756	-0.574658031	0.903822267	*	0.11988077	Per1	GO:0005634//nucleus;GO:0005654//nucleoplasm;GO:0005829//cytosol;GO:0005737//cytoplasm	GO:0000978//RNA polymerase II proximal promoter sequence-specific DNA binding;GO:0070888//E-box binding;GO:0031625//ubiquitin protein ligase binding;GO:0031490//chromatin DNA binding;GO:0000976//transcription regulatory region sequence-specific DNA binding;GO:0000989//transcription factor activity, transcription factor binding;GO:0019900//kinase binding;GO:0008134//transcription factor binding	GO:0002028//regulation of sodium ion transport;GO:1900744//regulation of p38MAPK cascade;GO:0009416//response to light stimulus;GO:0010608//posttranscriptional regulation of gene expression;GO:0000122//negative regulation of transcription from RNA polymerase II promoter;GO:0097167//circadian regulation of translation;GO:0043967//histone H4 acetylation;GO:0046329//negative regulation of JNK cascade;GO:0032922//circadian regulation of gene expression;GO:0043124//negative regulation of I-kappaB kinase/NF-kappaB signaling;GO:0007623//circadian rhythm;GO:0043153//entrainment of circadian clock by photoperiod;GO:0045892//negative regulation of transcription, DNA-templated;GO:1900015//regulation of cytokine production involved in inflammatory response;GO:0042634//regulation of hair cycle;GO:0051591//response to cAMP;GO:0006351//transcription, DNA-templated;GO:0042752//regulation of circadian rhythm;GO:0043966//histone H3 acetylation;GO:0045944//positive regulation of transcription from RNA polymerase II promoter;GO:2000323//negative regulation of glucocorticoid receptor signaling pathway;GO:0070932//histone H3 deacetylation	K21944//null	BAD32236.1//mKIAA0482 protein, partial [Mus musculus]
18406	774	3.663336193	6.51758899	0.83118027	0.903822267	*	0.11988675	Orm2	GO:0005615//extracellular space	NA	GO:0006810//transport;GO:0002682//regulation of immune system process;GO:0006953//acute-phase response	K17308//alpha-1-acid glycoprotein 1	NP_035146.1//alpha-1-acid glycoprotein 2 precursor [Mus musculus]
12038	6209	159.3412668	106.748034	-0.57791045	0.903822267	*	0.120000543	Bche	GO:0016021//integral component of membrane	GO:0004104//cholinesterase activity	NA	K01050//cholinesterase [EC:3.1.1.8]	AAH99977.1//Butyrylcholinesterase [Mus musculus]
70419	1600	84.28907288	63.36567151	-0.411644146	0.903822267	*	0.120015389	2810408A11Rik	NA	GO:0004864//protein phosphatase inhibitor activity	GO:0043666//regulation of phosphoprotein phosphatase activity;GO:0009966//regulation of signal transduction	K16833//protein phosphatase inhibitor 2	NP_001303627.1//protein phosphatase inhibitor 2-like isoform 4 [Mus musculus];NP_001303626.1//protein phosphatase inhibitor 2-like isoform 3 [Mus musculus];XP_006534234.1//PREDICTED: protein phosphatase inhibitor 2-like isoform X1 [Mus musculus];NP_001303625.1//protein phosphatase inhibitor 2-like isoform 2 [Mus musculus]
217737	1330	849.8801026	1011.709292	0.251463569	0.903822267	*	0.120021393	Ahsa1	GO:0070062//extracellular exosome;GO:0005783//endoplasmic reticulum;GO:0005829//cytosol;GO:0005737//cytoplasm	GO:0001671//ATPase activator activity;GO:0051087//chaperone binding;GO:0045296//cadherin binding	GO:0006457//protein folding;GO:0006950//response to stress	K04131//muscarinic acetylcholine receptor M3	NP_666148.1//activator of 90 kDa heat shock protein ATPase homolog 1 [Mus musculus]
20133	3997	629.2810851	930.1005652	0.563682134	0.903822267	*	0.120047702	Rrm1	GO:0070062//extracellular exosome;GO:0042995//cell projection;GO:0005635//nuclear envelope;GO:0005829//cytosol;GO:0005737//cytoplasm;GO:0005971//ribonucleoside-diphosphate reductase complex;GO:0043025//neuronal cell body	GO:0004748//ribonucleoside-diphosphate reductase activity, thioredoxin disulfide as acceptor;GO:0005524//ATP binding;GO:0097718//disordered domain specific binding;GO:0017076//purine nucleotide binding	GO:0060041//retina development in camera-type eye;GO:0009263//deoxyribonucleotide biosynthetic process;GO:0000278//mitotic cell cycle;GO:0010212//response to ionizing radiation;GO:0006260//DNA replication;GO:0051290//protein heterotetramerization;GO:0008584//male gonad development;GO:0021846//cell proliferation in forebrain;GO:0006206//pyrimidine nucleobase metabolic process;GO:0051259//protein oligomerization	K10807//ribonucleoside-diphosphate reductase subunit M1 [EC:1.17.4.1]	NP_033129.2//ribonucleoside-diphosphate reductase large subunit [Mus musculus]
15377	2039	12.1696126	21.34476275	0.810598884	0.903822267	*	0.120054966	Foxa3	GO:0005634//nucleus;GO:0005654//nucleoplasm;GO:0005829//cytosol;GO:0015629//actin cytoskeleton	GO:0000981//RNA polymerase II transcription factor activity, sequence-specific DNA binding;GO:0003677//DNA binding;GO:0019904//protein domain specific binding;GO:0043565//sequence-specific DNA binding;GO:0044212//transcription regulatory region DNA binding;GO:0008134//transcription factor binding;GO:0003700//DNA binding transcription factor activity	GO:0009653//anatomical structure morphogenesis;GO:0009267//cellular response to starvation;GO:0030154//cell differentiation;GO:0006355//regulation of transcription, DNA-templated;GO:0006351//transcription, DNA-templated;GO:0031018//endocrine pancreas development;GO:0007283//spermatogenesis;GO:0001678//cellular glucose homeostasis;GO:0006357//regulation of transcription from RNA polymerase II promoter;GO:0016569//covalent chromatin modification;GO:0045944//positive regulation of transcription from RNA polymerase II promoter	K08038//forkhead box protein A3, hepatocyte nuclear factor 3-gamma	NP_032286.1//hepatocyte nuclear factor 3-gamma [Mus musculus]
71856	820	135.8763591	223.7171166	0.719381175	0.903822267	*	0.120093395	Wfdc3	GO:0005576//extracellular region	GO:0004867//serine-type endopeptidase inhibitor activity;GO:0030414//peptidase inhibitor activity	NA	K03910//alpha-2-macroglobulin	NP_082237.1//WAP four-disulfide core domain protein 3 precursor [Mus musculus]
69957	2333	828.6712299	1017.769315	0.296538861	0.903822267	*	0.120126586	Cdc16	GO:0005634//nucleus;GO:0005813//centrosome;GO:0005737//cytoplasm;GO:0005876//spindle microtubule;GO:0005680//anaphase-promoting complex	NA	GO:0051301//cell division;GO:0070979//protein K11-linked ubiquitination;GO:0007049//cell cycle	K03353//anaphase-promoting complex subunit 6	NP_081552.2//cell division cycle protein 16 homolog [Mus musculus]
269470	3428	378.1718809	473.6534184	0.324789701	0.903822267	*	0.120168655	Wdr3	GO:0034388//Pwp2p-containing subcomplex of 90S preribosome;GO:0005634//nucleus;GO:0031965//nuclear membrane;GO:0032040//small-subunit processome;GO:0005730//nucleolus	GO:0030515//snoRNA binding;GO:0003723//RNA binding	GO:0030490//maturation of SSU-rRNA	K14556//U3 small nucleolar RNA-associated protein 12	EDL07644.1//WD repeat domain 3, isoform CRA_c, partial [Mus musculus]
224171	3974	196.4132612	302.9291565	0.625088103	0.903822267	*	0.12027237	C330027C09Rik	NA	NA	NA	K19533//synaptonemal complex protein 1;K16464//centrosomal protein CEP250	EDK98104.1//RIKEN cDNA C330027C09, isoform CRA_a, partial [Mus musculus]
74369	3197	5.952258403	3.35142842	-0.828661038	0.903822267	*	0.120280222	Mei1	GO:0005623//cell	NA	GO:0045141//meiotic telomere clustering;GO:0007127//meiosis I;GO:0007141//male meiosis I;GO:0051321//meiotic cell cycle;GO:0007286//spermatid development;GO:0007276//gamete generation	NA	NP_083173.2//meiosis inhibitor protein 1 isoform 1 [Mus musculus]
60363	1878	31.93427287	19.20841199	-0.733367349	0.903822267	*	0.120313525	Cldn15	GO:0016021//integral component of membrane;GO:0005923//bicellular tight junction;GO:0016328//lateral plasma membrane	GO:0042802//identical protein binding;GO:0005198//structural molecule activity	GO:0016338//calcium-independent cell-cell adhesion via plasma membrane cell-adhesion molecules;GO:0006811//ion transport	K06087//claudin	NP_068365.1//claudin-15 [Mus musculus]
30058	1243	247.2040077	337.8148104	0.450530448	0.903822267	*	0.12040438	Timm8a1	GO:0005758//mitochondrial intermembrane space;GO:0005743//mitochondrial inner membrane;GO:0005739//mitochondrion	GO:0046872//metal ion binding;GO:0008270//zinc ion binding	GO:0006626//protein targeting to mitochondrion;GO:0015031//protein transport	K17780//mitochondrial import inner membrane translocase subunit TIM8	NP_038926.1//mitochondrial import inner membrane translocase subunit Tim8 A [Mus musculus]
74737	5804	3027.024239	2346.255531	-0.367540081	0.903822267	*	0.120512657	Pcf11	NA	NA	NA	K14400//pre-mRNA cleavage complex 2 protein Pcf11	BAD32313.1//mKIAA0824 protein, partial [Mus musculus]
620631	2008	1.435777058	0.895393043	-0.681238737	0.903822267	*	0.120745083	Ttc30a2	GO:0030992//intraciliary transport particle B;GO:0005929//cilium;GO:0005813//centrosome	NA	GO:0060271//cilium assembly;GO:0042073//intraciliary transport	K19683//tetratricopeptide repeat protein 30	NP_001074697.1//tetratricopeptide repeat protein 30A2 [Mus musculus]
80719	2133	80.57676362	130.7676722	0.698570163	0.903822267	*	0.120847459	Igsf6	GO:0016021//integral component of membrane	NA	NA	NA	NP_109616.1//immunoglobulin superfamily member 6 precursor [Mus musculus]
54139	4140	2542.996854	3849.88502	0.598285682	0.903822267	*	0.120902125	Irf6	GO:0070062//extracellular exosome;GO:0005634//nucleus;GO:0005829//cytosol;GO:0005737//cytoplasm	GO:0003677//DNA binding;GO:0043565//sequence-specific DNA binding;GO:0003700//DNA binding transcription factor activity	GO:0043588//skin development;GO:0043616//keratinocyte proliferation;GO:0030216//keratinocyte differentiation;GO:0006351//transcription, DNA-templated;GO:0007050//cell cycle arrest;GO:0045893//positive regulation of transcription, DNA-templated;GO:0060644//mammary gland epithelial cell differentiation;GO:0045944//positive regulation of transcription from RNA polymerase II promoter;GO:0048468//cell development;GO:0008285//negative regulation of cell proliferation	K10154//interferon regulatory factor 6	NP_058547.2//interferon regulatory factor 6 [Mus musculus]
108707	2444	346.8727169	447.9837696	0.369040094	0.903822267	*	0.120940839	Fam207a	NA	NA	NA	K05857//phosphatidylinositol phospholipase C, delta [EC:3.1.4.11]	NP_598759.1//protein FAM207A [Mus musculus]
263803	2999	202.0252809	132.9314453	-0.603853421	0.903822267	*	0.120947427	Pkn3	GO:0005634//nucleus;GO:0005622//intracellular;GO:0048471//perinuclear region of cytoplasm	GO:0004674//protein serine/threonine kinase activity;GO:0005524//ATP binding;GO:0004697//protein kinase C activity	GO:0018105//peptidyl-serine phosphorylation;GO:0010631//epithelial cell migration;GO:0035556//intracellular signal transduction	K06071//protein kinase N [EC:2.7.11.13]	NP_722500.1//serine/threonine-protein kinase N3 [Mus musculus]
107934	11558	6.129090339	10.10632683	0.721513867	0.903822267	*	0.120988527	Celsr3	GO:0016021//integral component of membrane;GO:0005886//plasma membrane	GO:0005509//calcium ion binding;GO:0004930//G-protein coupled receptor activity	GO:0007413//axonal fasciculation;GO:0036514//dopaminergic neuron axon guidance;GO:0036515//serotonergic neuron axon guidance;GO:1904938//planar cell polarity pathway involved in axon guidance;GO:0001932//regulation of protein phosphorylation;GO:0060271//cilium assembly;GO:0001764//neuron migration;GO:0007156//homophilic cell adhesion via plasma membrane adhesion molecules;GO:0032880//regulation of protein localization	K04602//cadherin EGF LAG seven-pass G-type receptor 3	NP_536685.2//cadherin EGF LAG seven-pass G-type receptor 3 precursor [Mus musculus]
14450	3327	457.984064	597.4201823	0.383448577	0.903822267	*	0.120992765	Gart	GO:0070062//extracellular exosome;GO:0005737//cytoplasm	GO:0046872//metal ion binding;GO:0005524//ATP binding;GO:0004641//phosphoribosylformylglycinamidine cyclo-ligase activity;GO:0004637//phosphoribosylamine-glycine ligase activity;GO:0004644//phosphoribosylglycinamide formyltransferase activity	GO:0021549//cerebellum development;GO:0009113//purine nucleobase biosynthetic process;GO:0006189//'de novo' IMP biosynthetic process;GO:0021987//cerebral cortex development;GO:0046654//tetrahydrofolate biosynthetic process;GO:0010035//response to inorganic substance;GO:0010033//response to organic substance;GO:0006544//glycine metabolic process;GO:0003360//brainstem development	K11787//phosphoribosylamine--glycine ligase / phosphoribosylglycinamide formyltransferase / phosphoribosylformylglycinamidine cyclo-ligase [EC:6.3.4.13 2.1.2.2 6.3.3.1]	NP_034386.2//trifunctional purine biosynthetic protein adenosine-3 [Mus musculus]
17127	5090	2496.55863	3970.680736	0.669445577	0.903822267	*	0.121017799	Smad3	GO:0005634//nucleus;GO:0005654//nucleoplasm;GO:0000790//nuclear chromatin;GO:0005737//cytoplasm;GO:0005829//cytosol;GO:0005667//transcription factor complex;GO:0005637//nuclear inner membrane;GO:0005886//plasma membrane	GO:0003677//DNA binding;GO:0031490//chromatin DNA binding;GO:0043425//bHLH transcription factor binding;GO:0070410//co-SMAD binding;GO:0005518//collagen binding;GO:0003682//chromatin binding;GO:0019899//enzyme binding;GO:0003700//DNA binding transcription factor activity;GO:0008013//beta-catenin binding	GO:0097296//activation of cysteine-type endopeptidase activity involved in apoptotic signaling pathway;GO:0006351//transcription, DNA-templated;GO:0007050//cell cycle arrest;GO:0032924//activin receptor signaling pathway;GO:0007179//transforming growth factor beta receptor signaling pathway;GO:0045216//cell-cell junction organization;GO:0060070//canonical Wnt signaling pathway;GO:0048701//embryonic cranial skeleton morphogenesis;GO:0048589//developmental growth;GO:0006919//activation of cysteine-type endopeptidase activity involved in apoptotic process	K04500//mothers against decapentaplegic homolog 2/3	NP_005893.1//mothers against decapentaplegic homolog 3 isoform 1 [Homo sapiens]
71101	7343	410.8493245	255.9288702	-0.682866495	0.903822267	*	0.12103338	Uvssa	GO:0005694//chromosome	GO:0000993//RNA polymerase II core binding	GO:0009411//response to UV;GO:0006283//transcription-coupled nucleotide-excision repair;GO:0016567//protein ubiquitination	NA	NP_001074570.1//UV-stimulated scaffold protein A [Mus musculus]
56048	2639	734.2189243	590.3767664	-0.314574353	0.903822267	*	0.121075113	Lgals8	GO:0016020//membrane;GO:0070062//extracellular exosome;GO:0005829//cytosol;GO:0031410//cytoplasmic vesicle;GO:0005737//cytoplasm	GO:0030246//carbohydrate binding;GO:0005178//integrin binding	GO:0098792//xenophagy;GO:0002317//plasma cell differentiation;GO:1904977//lymphatic endothelial cell migration;GO:0098586//cellular response to virus;GO:0031295//T cell costimulation	K06832//galectin-8	NP_001277984.1//galectin-8 isoform 2 [Mus musculus];BAE33025.1//unnamed protein product, partial [Mus musculus];NP_061374.1//galectin-8 isoform 1 [Mus musculus]
330790	3576	28.03179282	49.66601396	0.825194948	0.903822267	*	0.121086315	Hapln4	GO:0005578//proteinaceous extracellular matrix	GO:0005201//extracellular matrix structural constituent;GO:0005540//hyaluronic acid binding	GO:0007155//cell adhesion;GO:0001501//skeletal system development;GO:0007417//central nervous system development	K06853//hyaluronan and proteoglycan link protein 4	EDL28779.1//hyaluronan and proteoglycan link protein 4, partial [Mus musculus]
73720	3951	22.50250674	35.43125783	0.654936959	0.903822267	*	0.121090297	Cst6	GO:0070062//extracellular exosome;GO:0005615//extracellular space;GO:0001533//cornified envelope	GO:0002020//protease binding;GO:0004869//cysteine-type endopeptidase inhibitor activity	GO:2000117//negative regulation of cysteine-type endopeptidase activity;GO:0008544//epidermis development	K13902//cystatin-M	NP_082899.1//cystatin-M precursor [Mus musculus]
635895	1603	1.542980117	2.735727624	0.826205128	0.903822267	*	0.121182935	Gm7168	GO:0031588//nucleotide-activated protein kinase complex;GO:0005634//nucleus;GO:0005737//cytoplasm	GO:0005524//ATP binding;GO:0004672//protein kinase activity;GO:0004679//AMP-activated protein kinase activity;GO:0035174//histone serine kinase activity	GO:0032007//negative regulation of TOR signaling;GO:0035404//histone-serine phosphorylation;GO:0035556//intracellular signal transduction;GO:0042149//cellular response to glucose starvation	K08798//MAP/microtubule affinity-regulating kinase [EC:2.7.11.1]	NP_001116449.1//sperm motility kinase Y [Mus musculus]
51798	1138	1137.075903	917.283513	-0.309888947	0.903822267	*	0.12122796	Ech1	GO:0016020//membrane;GO:0070062//extracellular exosome;GO:0005777//peroxisome;GO:0005739//mitochondrion	GO:0016853//isomerase activity;GO:0005102//receptor binding	GO:0006635//fatty acid beta-oxidation	K12663//Delta(3,5)-Delta(2,4)-dienoyl-CoA isomerase [EC:5.3.3.-]	NP_058052.1//delta(3,5)-Delta(2,4)-dienoyl-CoA isomerase, mitochondrial precursor [Mus musculus]
241593	1083	0.458059394	0.709010227	0.630271761	0.903822267	*	0.121260376	Pin1rt1	NA	GO:0003755//peptidyl-prolyl cis-trans isomerase activity	NA	K09578//peptidyl-prolyl cis-trans isomerase NIMA-interacting 1 [EC:5.2.1.8]	NP_001028940.1//peptidylprolyl cis/trans isomerase, NIMA-interacting 1 [Mus musculus]
16589	2041	162.6613586	202.770728	0.317977831	0.903822267	*	0.121278434	Uhmk1	GO:0030424//axon;GO:0005634//nucleus;GO:0005654//nucleoplasm;GO:0032839//dendrite cytoplasm;GO:0089701//U2AF;GO:0016607//nuclear speck;GO:0035770//ribonucleoprotein granule;GO:0005737//cytoplasm;GO:0071004//U2-type prespliceosome;GO:0005794//Golgi apparatus;GO:0071598//neuronal ribonucleoprotein granule;GO:0000243//commitment complex	GO:0003723//RNA binding;GO:0004674//protein serine/threonine kinase activity;GO:0008187//poly-pyrimidine tract binding;GO:0005524//ATP binding;GO:0004672//protein kinase activity;GO:0019899//enzyme binding;GO:0043021//ribonucleoprotein complex binding;GO:0030628//pre-mRNA 3'-splice site binding	GO:0018105//peptidyl-serine phosphorylation;GO:0031175//neuron projection development;GO:0046825//regulation of protein export from nucleus;GO:0045948//positive regulation of translational initiation;GO:0007050//cell cycle arrest;GO:0046777//protein autophosphorylation	K08877//U2AF homology motif (UHM) kinase 1 [EC:2.7.11.1]	NP_034763.3//serine/threonine-protein kinase Kist [Mus musculus]
14457	6919	311.8078911	514.1323299	0.721482296	0.903822267	*	0.121288586	Gas7	NA	NA	NA	K18618//growth arrest-specific protein 7	NP_032114.2//growth arrest-specific protein 7 isoform a [Mus musculus];XP_006532265.1//PREDICTED: growth arrest-specific protein 7 isoform X1 [Mus musculus];XP_008853947.1//PREDICTED: growth arrest-specific protein 7 isoform X3 [Nannospalax galili]
71893	2161	284.1752759	213.7974379	-0.410536477	0.903822267	*	0.12130053	Noxo1	GO:0043020//NADPH oxidase complex;GO:0005622//intracellular	GO:0016176//superoxide-generating NADPH oxidase activator activity;GO:0042802//identical protein binding;GO:0019899//enzyme binding;GO:0035091//phosphatidylinositol binding	GO:0006801//superoxide metabolic process;GO:0022617//extracellular matrix disassembly;GO:0055114//oxidation-reduction process	K17934//NADPH oxidase organizer 1	EDL22356.1//NADPH oxidase organizer 1, isoform CRA_b, partial [Mus musculus]
19054	4319	1226.064815	964.3172791	-0.346455444	0.903822267	*	0.121364556	Ppp2r3d	NA	GO:0005509//calcium ion binding	NA	K11583//serine/threonine-protein phosphatase 2A regulatory subunit B''	EDL37185.1//mCG8010, isoform CRA_b, partial [Mus musculus];NP_035284.2//serine/threonine-protein phosphatase 2A regulatory subunit B'' subunit delta isoform 2 [Mus musculus]
280411	2509	252.1075474	404.2276159	0.681128578	0.903822267	*	0.121454225	Lix1l	GO:0005737//cytoplasm	NA	GO:0097352//autophagosome maturation	K16673//LIX1-like protein	BAC34588.1//unnamed protein product, partial [Mus musculus]
319582	1825	33.21007761	21.10745671	-0.653868339	0.903822267	*	0.121495936	6430573F11Rik	GO:0005634//nucleus;GO:0005737//cytoplasm	GO:0016300//tRNA (uracil) methyltransferase activity;GO:0016706//oxidoreductase activity, acting on paired donors, with incorporation or reduction of molecular oxygen, 2-oxoglutarate as one donor, and incorporation of one atom each of oxygen into both donors;GO:0008175//tRNA methyltransferase activity;GO:0000049//tRNA binding;GO:0008198//ferrous iron binding	GO:0002098//tRNA wobble uridine modification	K10770//alkylated DNA repair protein alkB homolog 8 [EC:1.14.11.- 2.1.1.229];K15444//tRNA (uracil-5-)-methyltransferase TRM9 [EC:2.1.1.229]	NP_795926.2//probable tRNA methyltransferase 9-like protein [Mus musculus]
18754	6254	209.5096939	153.8367347	-0.445616952	0.903822267	*	0.121537479	Prkce	GO:0016020//membrane;GO:0005856//cytoskeleton;GO:0005634//nucleus;GO:0005783//endoplasmic reticulum;GO:0071944//cell periphery;GO:0005737//cytoplasm;GO:0000139//Golgi membrane;GO:0048471//perinuclear region of cytoplasm;GO:0005829//cytosol;GO:0005739//mitochondrion;GO:0005886//plasma membrane	GO:0030546//receptor activator activity;GO:0005524//ATP binding;GO:0005102//receptor binding;GO:0004697//protein kinase C activity;GO:0003785//actin monomer binding;GO:0019901//protein kinase binding;GO:0035276//ethanol binding;GO:0071889//14-3-3 protein binding;GO:0046872//metal ion binding;GO:0004674//protein serine/threonine kinase activity;GO:0004699//calcium-independent protein kinase C activity;GO:0017124//SH3 domain binding;GO:0008047//enzyme activator activity;GO:0019899//enzyme binding	GO:0010763//positive regulation of fibroblast migration;GO:2001031//positive regulation of cellular glucuronidation;GO:0050730//regulation of peptidyl-tyrosine phosphorylation;GO:0035669//TRAM-dependent toll-like receptor 4 signaling pathway;GO:0010917//negative regulation of mitochondrial membrane potential;GO:0019216//regulation of lipid metabolic process;GO:0007635//chemosensory behavior;GO:0031663//lipopolysaccharide-mediated signaling pathway;GO:0051562//negative regulation of mitochondrial calcium ion concentration;GO:0032467//positive regulation of cytokinesis;GO:0071361//cellular response to ethanol;GO:0006468//protein phosphorylation;GO:0035641//locomotory exploration behavior;GO:0043066//negative regulation of apoptotic process;GO:0050996//positive regulation of lipid catabolic process;GO:0090303//positive regulation of wound healing;GO:0007155//cell adhesion;GO:0032230//positive regulation of synaptic transmission, GABAergic;GO:0018105//peptidyl-serine phosphorylation;GO:0071380//cellular response to prostaglandin E stimulus;GO:0051209//release of sequestered calcium ion into cytosol;GO:0071456//cellular response to hypoxia;GO:0031397//negative regulation of protein ubiquitination;GO:0032024//positive regulation of insulin secretion;GO:0070257//positive regulation of mucus secretion;GO:0043278//response to morphine;GO:0051279//regulation of release of sequestered calcium ion into cytosol;GO:0035556//intracellular signal transduction;GO:0010634//positive regulation of epithelial cell migration;GO:0061178//regulation of insulin secretion involved in cellular response to glucose stimulus;GO:0036120//cellular response to platelet-derived growth factor stimulus;GO:0002281//macrophage activation involved in immune response;GO:0030838//positive regulation of actin filament polymerization;GO:0010811//positive regulation of cell-substrate adhesion;GO:0051280//negative regulation of release of sequestered calcium ion into cytosol;GO:0043123//positive regulation of I-kappaB kinase/NF-kappaB signaling;GO:0051301//cell division;GO:0043410//positive regulation of MAPK cascade;GO:0007049//cell cycle	K18050//novel protein kinase C epsilon type [EC:2.7.11.13]	NP_035234.1//protein kinase C epsilon type [Mus musculus]
14462	3225	3424.834261	2502.853458	-0.452460349	0.903822267	*	0.121579136	Gata3	GO:0005634//nucleus;GO:0005654//nucleoplasm;GO:0005667//transcription factor complex;GO:0000790//nuclear chromatin	GO:0071837//HMG box domain binding;GO:0070888//E-box binding;GO:0001046//core promoter sequence-specific DNA binding;GO:0001158//enhancer sequence-specific DNA binding;GO:0000976//transcription regulatory region sequence-specific DNA binding;GO:0003682//chromatin binding;GO:0008270//zinc ion binding;GO:0000987//proximal promoter sequence-specific DNA binding;GO:0003700//DNA binding transcription factor activity	GO:0003180//aortic valve morphogenesis;GO:0045582//positive regulation of T cell differentiation;GO:0048646//anatomical structure formation involved in morphogenesis;GO:0003215//cardiac right ventricle morphogenesis;GO:0007411//axon guidance;GO:0061290//canonical Wnt signaling pathway involved in metanephric kidney development	K17895//GATA-binding protein 3	XP_021009761.1//trans-acting T-cell-specific transcription factor GATA-3 isoform X4 [Mus caroli];NP_001342039.1//trans-acting T-cell-specific transcription factor GATA-3 isoform 2 [Mus musculus];NP_032117.1//trans-acting T-cell-specific transcription factor GATA-3 isoform 1 [Mus musculus];XP_007611044.1//PREDICTED: trans-acting T-cell-specific transcription factor GATA-3 isoform X3 [Cricetulus griseus]
230484	3484	501.2903862	691.3603079	0.463791212	0.903822267	*	0.121584333	Usp1	GO:0005634//nucleus;GO:0005654//nucleoplasm	GO:0004843//thiol-dependent ubiquitin-specific protease activity;GO:0008233//peptidase activity;GO:0004197//cysteine-type endopeptidase activity;GO:0036459//thiol-dependent ubiquitinyl hydrolase activity	GO:0006511//ubiquitin-dependent protein catabolic process;GO:0006281//DNA repair;GO:0009411//response to UV;GO:0016579//protein deubiquitination;GO:0035520//monoubiquitinated protein deubiquitination;GO:0001501//skeletal system development;GO:0006282//regulation of DNA repair	K11832//ubiquitin carboxyl-terminal hydrolase 1 [EC:3.4.19.12]	EDL30897.1//ubiquitin specific peptidase 1, isoform CRA_c, partial [Mus musculus]
20204	1150	29.79918242	52.31275637	0.811890039	0.903822267	*	0.121701273	Prrx2	GO:0005634//nucleus	GO:0071837//HMG box domain binding;GO:0001228//transcriptional activator activity, RNA polymerase II transcription regulatory region sequence-specific DNA binding;GO:0000977//RNA polymerase II regulatory region sequence-specific DNA binding;GO:0043565//sequence-specific DNA binding	GO:0006355//regulation of transcription, DNA-templated;GO:0002053//positive regulation of mesenchymal cell proliferation;GO:0051216//cartilage development;GO:0030326//embryonic limb morphogenesis;GO:0048701//embryonic cranial skeleton morphogenesis;GO:0048844//artery morphogenesis;GO:0042472//inner ear morphogenesis;GO:0042474//middle ear morphogenesis;GO:0007275//multicellular organism development;GO:0045944//positive regulation of transcription from RNA polymerase II promoter;GO:0048704//embryonic skeletal system morphogenesis;GO:0045880//positive regulation of smoothened signaling pathway	K09329//paired mesoderm homeobox protein	NP_033142.2//paired mesoderm homeobox protein 2 [Mus musculus]
240442	4188	524.8092386	707.1443001	0.430211525	0.903822267	*	0.121790515	Adnp2	GO:0005634//nucleus	GO:0046872//metal ion binding;GO:0003677//DNA binding	GO:0071300//cellular response to retinoic acid;GO:0030182//neuron differentiation;GO:0006355//regulation of transcription, DNA-templated;GO:0034599//cellular response to oxidative stress;GO:0006351//transcription, DNA-templated;GO:0030307//positive regulation of cell growth;GO:0060548//negative regulation of cell death	K10955//intestinal mucin-2;K08867//WNK lysine deficient protein kinase [EC:2.7.11.1]	XP_006526528.1//PREDICTED: ADNP homeobox protein 2 isoform X1 [Mus musculus]
17919	6647	987.6978882	1516.96605	0.619047067	0.903822267	*	0.121884958	Myo5b	GO:0070062//extracellular exosome;GO:0045179//apical cortex;GO:0016459//myosin complex	GO:0005524//ATP binding;GO:0003774//motor activity;GO:0017137//Rab GTPase binding	GO:0032439//endosome localization;GO:0016192//vesicle-mediated transport	K10357//myosin V	NP_963894.1//unconventional myosin-Vb [Mus musculus]
231986	2925	49.1933206	67.08662936	0.447562818	0.903822267	*	0.122012845	Jazf1	GO:0017053//transcriptional repressor complex;GO:0005634//nucleus;GO:0005829//cytosol;GO:0001650//fibrillar center	GO:0046872//metal ion binding;GO:0003714//transcription corepressor activity;GO:0003676//nucleic acid binding	GO:0000122//negative regulation of transcription from RNA polymerase II promoter;GO:0006355//regulation of transcription, DNA-templated;GO:0006351//transcription, DNA-templated;GO:0006629//lipid metabolic process	K19495//juxtaposed with another zinc finger protein 1	XP_010005940.1//PREDICTED: juxtaposed with another zinc finger protein 1 [Chaetura pelagica];NP_775582.2//juxtaposed with another zinc finger protein 1 isoform 1 [Mus musculus]
21951	6444	771.3121395	927.2701301	0.265674865	0.903822267	*	0.122090526	Tnks	GO:0005654//nucleoplasm;GO:0005643//nuclear pore;GO:0031965//nuclear membrane;GO:0000784//nuclear chromosome, telomeric region;GO:0000781//chromosome, telomeric region;GO:0000775//chromosome, centromeric region;GO:0097431//mitotic spindle pole;GO:0000139//Golgi membrane;GO:0005829//cytosol;GO:0005794//Golgi apparatus;GO:0016604//nuclear body	GO:0042393//histone binding;GO:0008270//zinc ion binding;GO:0003950//NAD+ ADP-ribosyltransferase activity	GO:0051973//positive regulation of telomerase activity;GO:0051028//mRNA transport;GO:0032212//positive regulation of telomere maintenance via telomerase;GO:0015031//protein transport;GO:0000209//protein polyubiquitination;GO:0006471//protein ADP-ribosylation;GO:1904355//positive regulation of telomere capping;GO:0070198//protein localization to chromosome, telomeric region;GO:1904357//negative regulation of telomere maintenance via telomere lengthening;GO:0051225//spindle assembly;GO:0070212//protein poly-ADP-ribosylation;GO:1904743//negative regulation of telomeric DNA binding;GO:0090263//positive regulation of canonical Wnt signaling pathway;GO:0018107//peptidyl-threonine phosphorylation;GO:1904908//negative regulation of maintenance of mitotic sister chromatid cohesion, telomeric;GO:0018105//peptidyl-serine phosphorylation;GO:0051301//cell division;GO:0045944//positive regulation of transcription from RNA polymerase II promoter;GO:0070213//protein auto-ADP-ribosylation;GO:0016055//Wnt signaling pathway	K10799//tankyrase [EC:2.4.2.30]	EDL35446.1//tankyrase, TRF1-interacting ankyrin-related ADP-ribose polymerase, isoform CRA_a, partial [Mus musculus]
18511	4334	22.33391823	13.11368494	-0.768163239	0.903822267	*	0.122134857	Pax9	GO:0005634//nucleus;GO:0005667//transcription factor complex	GO:0001228//transcriptional activator activity, RNA polymerase II transcription regulatory region sequence-specific DNA binding;GO:0000977//RNA polymerase II regulatory region sequence-specific DNA binding;GO:0003700//DNA binding transcription factor activity	GO:0045892//negative regulation of transcription, DNA-templated;GO:0007492//endoderm development;GO:0006355//regulation of transcription, DNA-templated;GO:0009887//animal organ morphogenesis;GO:0071363//cellular response to growth factor stimulus;GO:0045944//positive regulation of transcription from RNA polymerase II promoter;GO:0060325//face morphogenesis;GO:0042476//odontogenesis;GO:0042481//regulation of odontogenesis	K09382//paired box protein 1/9	EDL36706.1//paired box gene 9, isoform CRA_a, partial [Mus musculus]
69168	729	79.34497255	59.74217853	-0.409388967	0.903822267	*	0.122212497	Bola1	GO:0005739//mitochondrion	NA	NA	K22066//null	XP_021014388.1//bolA-like protein 1 isoform X1 [Mus caroli]
230257	6858	4695.04075	6095.343795	0.376569916	0.903822267	*	0.122261303	Ptbp3	GO:0005634//nucleus	GO:0003723//RNA binding	GO:0006397//mRNA processing;GO:0033119//negative regulation of RNA splicing;GO:0043249//erythrocyte maturation;GO:0008380//RNA splicing;GO:0048025//negative regulation of mRNA splicing, via spliceosome;GO:0045595//regulation of cell differentiation	K17844//polypyrimidine tract-binding protein 3	EDL02210.1//ROD1 regulator of differentiation 1 (S. pombe), isoform CRA_c, partial [Mus musculus];EDL02209.1//ROD1 regulator of differentiation 1 (S. pombe), isoform CRA_b, partial [Mus musculus]
268739	5611	936.6964291	1258.32574	0.425851967	0.903822267	*	0.122413058	Arhgef40	GO:0005737//cytoplasm	GO:0005089//Rho guanyl-nucleotide exchange factor activity	GO:0035023//regulation of Rho protein signal transduction	K20685//guanine nucleotide exchange factor MCF2;K18655//ATP-dependent RNA helicase DDX19/DBP5 [EC:3.6.4.13]	NP_001139394.1//rho guanine nucleotide exchange factor 40 isoform 3 [Mus musculus];EDL42267.1//RIKEN cDNA E130112L23, isoform CRA_a [Mus musculus]
106861	1903	62.59326876	45.52965871	-0.459200874	0.903822267	*	0.122425411	Abhd3	NA	NA	NA	K13696//abhydrolase domain-containing protein 1/3	EDL22991.1//abhydrolase domain containing 3, partial [Mus musculus]
14544	5417	430.3895966	324.3374116	-0.408147761	0.903822267	*	0.12245471	Gda	GO:0070062//extracellular exosome	GO:0008892//guanine deaminase activity;GO:0008270//zinc ion binding	GO:0006147//guanine catabolic process;GO:0046098//guanine metabolic process	K01487//guanine deaminase [EC:3.5.4.3]	NP_034396.1//guanine deaminase [Mus musculus]
238988	6134	10.22883446	17.71825237	0.792594546	0.903822267	*	0.122530715	Erc2	NA	NA	NA	K19878//ELKS/RAB6-interacting/CAST family member 2	XP_004738277.1//PREDICTED: ERC protein 2 isoform X7 [Mustela putorius furo];XP_006519001.1//PREDICTED: ERC protein 2 isoform X8 [Mus musculus]
70428	4858	309.7595248	381.3979739	0.300148535	0.903822267	*	0.122557563	Polr3b	GO:0005666//DNA-directed RNA polymerase III complex	GO:0003899//DNA-directed 5'-3' RNA polymerase activity;GO:0032549//ribonucleoside binding;GO:0046872//metal ion binding;GO:0003677//DNA binding	GO:0032728//positive regulation of interferon-beta production;GO:0045089//positive regulation of innate immune response;GO:0051607//defense response to virus;GO:0045087//innate immune response;GO:0006383//transcription from RNA polymerase III promoter	K03021//DNA-directed RNA polymerase III subunit RPC2 [EC:2.7.7.6]	NP_081699.1//DNA-directed RNA polymerase III subunit RPC2 [Mus musculus]
18173	2304	205.0249487	327.8895342	0.677410377	0.903822267	*	0.122590222	Slc11a1	GO:0010008//endosome membrane;GO:0005770//late endosome;GO:0016021//integral component of membrane;GO:0030670//phagocytic vesicle membrane;GO:0005764//lysosome;GO:0070821//tertiary granule membrane;GO:0005886//plasma membrane	GO:0046915//transition metal ion transmembrane transporter activity;GO:0005384//manganese ion transmembrane transporter activity;GO:0042803//protein homodimerization activity;GO:0051139//metal ion:proton antiporter activity	GO:0006879//cellular iron ion homeostasis;GO:0002606//positive regulation of dendritic cell antigen processing and presentation;GO:0007035//vacuolar acidification;GO:0001819//positive regulation of cytokine production;GO:0055072//iron ion homeostasis;GO:0006826//iron ion transport;GO:0001818//negative regulation of cytokine production;GO:0002827//positive regulation of T-helper 1 type immune response;GO:0006828//manganese ion transport;GO:0032729//positive regulation of interferon-gamma production;GO:0006909//phagocytosis;GO:0042116//macrophage activation;GO:0032147//activation of protein kinase activity;GO:0010628//positive regulation of gene expression;GO:0045944//positive regulation of transcription from RNA polymerase II promoter;GO:0009617//response to bacterium;GO:0050829//defense response to Gram-negative bacterium;GO:0032496//response to lipopolysaccharide;GO:0042742//defense response to bacterium;GO:0048002//antigen processing and presentation of peptide antigen;GO:0050766//positive regulation of phagocytosis;GO:0002369//T cell cytokine production;GO:0034341//response to interferon-gamma;GO:0032632//interleukin-3 production;GO:0032623//interleukin-2 production;GO:0070574//cadmium ion transmembrane transport;GO:0000165//MAPK cascade;GO:0042832//defense response to protozoan;GO:0060586//multicellular organismal iron ion homeostasis;GO:0042060//wound healing;GO:0006954//inflammatory response;GO:0045730//respiratory burst;GO:0043091//L-arginine import;GO:0070839//divalent metal ion export;GO:0045342//MHC class II biosynthetic process;GO:0002309//T cell proliferation involved in immune response;GO:0006876//cellular cadmium ion homeostasis;GO:0015707//nitrite transport;GO:0048255//mRNA stabilization	K12347//natural resistance-associated macrophage protein	NP_038640.2//natural resistance-associated macrophage protein 1 [Mus musculus]
69590	1016	83.6284507	138.1171269	0.723826488	0.903822267	*	0.122601904	Gpx8	GO:0016021//integral component of membrane	GO:0004601//peroxidase activity;GO:0004602//glutathione peroxidase activity	GO:0006979//response to oxidative stress	K00432//glutathione peroxidase [EC:1.11.1.9]	EDL18398.1//RIKEN cDNA 2310016C16, partial [Mus musculus]
16548	1391	108.4024917	73.20266813	-0.56642978	0.903822267	*	0.12261801	Khk	GO:0070062//extracellular exosome;GO:0005634//nucleus;GO:0005737//cytoplasm	GO:0004454//ketohexokinase activity;GO:0005524//ATP binding	GO:0009744//response to sucrose;GO:0032868//response to insulin;GO:0006000//fructose metabolic process;GO:0061624//fructose catabolic process to hydroxyacetone phosphate and glyceraldehyde-3-phosphate;GO:0009749//response to glucose;GO:0010043//response to zinc ion;GO:0009750//response to fructose;GO:0070873//regulation of glycogen metabolic process;GO:0061625//glycolytic process through fructose-1-phosphate	K00846//ketohexokinase [EC:2.7.1.3]	NP_001297453.1//ketohexokinase isoform 1 [Mus musculus];NP_001335995.1//ketohexokinase isoform 4 [Mus musculus];NP_001297454.1//ketohexokinase isoform 3 [Mus musculus];NP_032465.2//ketohexokinase isoform 2 [Mus musculus]
231991	5222	2874.628886	2040.530128	-0.494431704	0.903822267	*	0.12262882	Creb5	GO:0070062//extracellular exosome;GO:0005634//nucleus	GO:0001077//transcriptional activator activity, RNA polymerase II proximal promoter sequence-specific DNA binding;GO:0003700//DNA binding transcription factor activity	GO:0045944//positive regulation of transcription from RNA polymerase II promoter;GO:0045444//fat cell differentiation;GO:0060612//adipose tissue development;GO:0045893//positive regulation of transcription, DNA-templated	K09047//cyclic AMP-responsive element-binding protein 5	XP_021109746.1//cyclic AMP-responsive element-binding protein 5 isoform X1 [Heterocephalus glaber];XP_008761130.1//PREDICTED: cyclic AMP-responsive element-binding protein 5 isoform X4 [Rattus norvegicus]
63985	4171	907.8367306	1114.537988	0.295941026	0.903822267	*	0.122644064	Gmfb	GO:0005622//intracellular	GO:0003779//actin binding;GO:0008083//growth factor activity;GO:0071933//Arp2/3 complex binding	GO:0007626//locomotory behavior;GO:0034316//negative regulation of Arp2/3 complex-mediated actin nucleation;GO:0007612//learning	K20368//protein cornichon	EDL20722.1//glia maturation factor, beta, isoform CRA_a, partial [Mus musculus]
50875	3591	3554.546759	4580.346175	0.365791026	0.903822267	*	0.12271893	Tmod3	GO:0005865//striated muscle thin filament;GO:0001726//ruffle;GO:0005913//cell-cell adherens junction;GO:0030027//lamellipodium;GO:0031941//filamentous actin	GO:0003779//actin binding;GO:0098641//cadherin binding involved in cell-cell adhesion;GO:0005523//tropomyosin binding;GO:0051011//microtubule minus-end binding	GO:0048821//erythrocyte development;GO:0007015//actin filament organization;GO:0030036//actin cytoskeleton organization;GO:0051694//pointed-end actin filament capping;GO:0006936//muscle contraction;GO:1901992//positive regulation of mitotic cell cycle phase transition;GO:0030239//myofibril assembly;GO:0051271//negative regulation of cellular component movement	K10370//tropomodulin	NP_058659.1//tropomodulin-3 [Mus musculus];XP_013812605.1//PREDICTED: tropomodulin-3 [Apteryx australis mantelli]
67050	4262	217.1490437	268.0639587	0.303891662	0.903822267	*	0.122728275	Nkap	GO:0005654//nucleoplasm;GO:0005829//cytosol	GO:0003723//RNA binding;GO:0003682//chromatin binding;GO:0031490//chromatin DNA binding	GO:0045892//negative regulation of transcription, DNA-templated;GO:1903955//positive regulation of protein targeting to mitochondrion;GO:0006351//transcription, DNA-templated;GO:0033077//T cell differentiation in thymus;GO:0046638//positive regulation of alpha-beta T cell differentiation;GO:0000122//negative regulation of transcription from RNA polymerase II promoter;GO:0071425//hematopoietic stem cell proliferation;GO:0019827//stem cell population maintenance;GO:0030851//granulocyte differentiation;GO:0007219//Notch signaling pathway;GO:0030097//hemopoiesis	K09229//KRAB and SCAN domains-containing zinc finger protein;K12893//splicing factor, arginine/serine-rich 4/5/6;K13172//serine/arginine repetitive matrix protein 2	NP_080213.3//NF-kappa-B-activating protein [Mus musculus]
67902	2161	266.9028444	210.9975065	-0.33908873	0.903822267	*	0.122738583	Sumf2	GO:0005788//endoplasmic reticulum lumen;GO:0005783//endoplasmic reticulum	GO:0046872//metal ion binding;GO:0042803//protein homodimerization activity	NA	K13444//sulfatase modifying factor 1	NP_080721.1//sulfatase-modifying factor 2 precursor [Mus musculus]
230863	3158	197.1089763	340.4958343	0.78864367	0.903822267	*	0.122803753	Sh2d5	GO:0030054//cell junction;GO:0014069//postsynaptic density;GO:0045211//postsynaptic membrane	NA	NA	K18080//tensin;K03847//alpha-1,6-mannosyltransferase [EC:2.4.1.260]	AAH36961.1//Sh2d5 protein, partial [Mus musculus]
71691	1760	2.829541677	1.616286634	-0.807885317	0.903822267	*	0.122805582	Pnmal1	NA	NA	NA	K17561//coiled-coil domain-containing protein 8;K02183//calmodulin;K09291//nucleoprotein TPR	XP_021024717.1//PNMA-like protein 1 [Mus caroli]
14862	1310	503.9234029	385.5890187	-0.386140493	0.903822267	*	0.122808769	Gstm1	NA	NA	NA	K00799//glutathione S-transferase [EC:2.5.1.18]	EDL01938.1//mCG131602, isoform CRA_c, partial [Mus musculus]
381104	1392	14.30455385	8.624254634	-0.730002822	0.903822267	*	0.122881889	Prickle4	NA	GO:0008270//zinc ion binding	NA	K04511//prickle	NP_001277266.1//prickle-like protein 4 [Mus musculus]
241494	2685	46.72720268	27.95652947	-0.741077398	0.903822267	*	0.122955911	Zfp385b	GO:0005634//nucleus;GO:0001650//fibrillar center	GO:0003723//RNA binding;GO:0002039//p53 binding;GO:0008270//zinc ion binding;GO:0003676//nucleic acid binding	GO:0072332//intrinsic apoptotic signaling pathway by p53 class mediator	K10137//zinc finger, matrin type 3;K12649//ATP-dependent RNA helicase DHX58 [EC:3.6.3.14]	NP_001339738.1//zinc finger protein 385B isoform 4 [Homo sapiens];NP_848838.2//zinc finger protein 385B isoform 1 [Mus musculus];NP_001106870.1//zinc finger protein 385B isoform 2 [Mus musculus]
15040	1317	3746.982692	2689.33587	-0.47847937	0.903822267	*	0.122994456	H2-T23	GO:0070062//extracellular exosome;GO:0071556//integral component of lumenal side of endoplasmic reticulum membrane;GO:0009986//cell surface;GO:0042612//MHC class I protein complex;GO:0032398//MHC class Ib protein complex;GO:0016021//integral component of membrane;GO:0030670//phagocytic vesicle membrane;GO:0005886//plasma membrane	GO:0046703//natural killer cell lectin-like receptor binding;GO:0030881//beta-2-microglobulin binding;GO:0042605//peptide antigen binding;GO:0005102//receptor binding;GO:0042288//MHC class I protein binding;GO:0042608//T cell receptor binding	GO:0036037//CD8-positive, alpha-beta T cell activation;GO:0002489//antigen processing and presentation of endogenous peptide antigen via MHC class Ib via ER pathway, TAP-dependent;GO:0032759//positive regulation of TRAIL production;GO:0002474//antigen processing and presentation of peptide antigen via MHC class I;GO:0032760//positive regulation of tumor necrosis factor production;GO:0002715//regulation of natural killer cell mediated immunity;GO:0051024//positive regulation of immunoglobulin secretion;GO:0002476//antigen processing and presentation of endogenous peptide antigen via MHC class Ib;GO:0048839//inner ear development;GO:0050830//defense response to Gram-positive bacterium;GO:0002717//positive regulation of natural killer cell mediated immunity;GO:0032753//positive regulation of interleukin-4 production;GO:2000566//positive regulation of CD8-positive, alpha-beta T cell proliferation;GO:0002250//adaptive immune response;GO:0032736//positive regulation of interleukin-13 production;GO:0001916//positive regulation of T cell mediated cytotoxicity;GO:0042270//protection from natural killer cell mediated cytotoxicity;GO:0019731//antibacterial humoral response	K06751//major histocompatibility complex, class I	NP_034528.1//H-2 class I histocompatibility antigen, D-37 alpha chain precursor [Mus musculus]
70348	1828	21.04345397	29.55809541	0.49018179	0.903822267	*	0.123040396	Ube2cbp	GO:0000151//ubiquitin ligase complex;GO:0005737//cytoplasm	GO:0061630//ubiquitin protein ligase activity;GO:0044390//ubiquitin-like protein conjugating enzyme binding;GO:0016874//ligase activity;GO:0030332//cyclin binding	GO:0006513//protein monoubiquitination;GO:0051865//protein autoubiquitination;GO:0000209//protein polyubiquitination	K20803//ubiquitin-protein ligase E3 D [EC:2.3.2.26]	BAB27624.1//unnamed protein product [Mus musculus]
212647	3355	368.8071675	293.3303995	-0.330340101	0.903822267	*	0.123060906	Aldh4a1	GO:0005759//mitochondrial matrix;GO:0005739//mitochondrion	GO:0042802//identical protein binding;GO:0004029//aldehyde dehydrogenase (NAD) activity;GO:0003842//1-pyrroline-5-carboxylate dehydrogenase activity	GO:0010133//proline catabolic process to glutamate	K00294//1-pyrroline-5-carboxylate dehydrogenase [EC:1.2.1.88]	EDL13313.1//aldehyde dehydrogenase 4 family, member A1, isoform CRA_c, partial [Mus musculus]
634650	2720	7.621247581	4.32960311	-0.815792402	0.903822267	*	0.12308447	Gbp11	GO:0070062//extracellular exosome;GO:0031410//cytoplasmic vesicle;GO:0020005//symbiont-containing vacuole membrane	GO:0005525//GTP binding;GO:0003924//GTPase activity	GO:0071346//cellular response to interferon-gamma;GO:0044406//adhesion of symbiont to host;GO:0042832//defense response to protozoan;GO:0035458//cellular response to interferon-beta;GO:0071222//cellular response to lipopolysaccharide;GO:0050830//defense response to Gram-positive bacterium	K20908//guanylate-binding protein 6	NP_001034736.3//guanylate binding protein 11 [Mus musculus]
105148	4396	872.0739446	1086.01271	0.316518613	0.903822267	*	0.123103255	Iars	GO:0016020//membrane;GO:0070062//extracellular exosome;GO:0005829//cytosol;GO:0005737//cytoplasm;GO:0017101//aminoacyl-tRNA synthetase multienzyme complex	GO:0005524//ATP binding;GO:0002161//aminoacyl-tRNA editing activity;GO:0051020//GTPase binding;GO:0000049//tRNA binding;GO:0004822//isoleucine-tRNA ligase activity	GO:0001649//osteoblast differentiation;GO:0006428//isoleucyl-tRNA aminoacylation	K01870//isoleucyl-tRNA synthetase [EC:6.1.1.5]	NP_742012.2//isoleucine--tRNA ligase, cytoplasmic [Mus musculus]
223433	2950	62.43408374	100.3506534	0.684644271	0.903822267	*	0.123165727	Fam105a	NA	NA	NA	K18343//ubiquitin thioesterase otulin [EC:3.4.19.12]	NP_001229353.1//inactive ubiquitin thioesterase FAM105A isoform 2 [Mus musculus];EDL08897.1//cDNA sequence BC052328, isoform CRA_b, partial [Mus musculus];NP_001229352.1//inactive ubiquitin thioesterase FAM105A isoform 1 [Mus musculus]
239555	5075	493.0320705	632.0514705	0.358360554	0.903822267	*	0.123195519	Mief1	GO:0016021//integral component of membrane;GO:0005739//mitochondrion;GO:0005741//mitochondrial outer membrane	GO:0043531//ADP binding;GO:0042802//identical protein binding;GO:0019003//GDP binding	GO:0071456//cellular response to hypoxia;GO:0090141//positive regulation of mitochondrial fission;GO:0090314//positive regulation of protein targeting to membrane;GO:0000266//mitochondrial fission	K22069//null;K17834//cyclic GMP-AMP synthase [EC:2.7.7.86]	EDL04608.1//Smith-Magenis syndrome chromosome region, candidate 7-like (human), isoform CRA_b, partial [Mus musculus]
72355	992	80.32571138	59.13358889	-0.441884014	0.903822267	*	0.123320545	Cdpf1	NA	NA	NA	K22073//null	NP_001124168.1//cysteine-rich DPF motif domain-containing protein 1 [Rattus norvegicus]
20522	3009	134.0802082	93.79221389	-0.515556226	0.903822267	*	0.12334122	Slc23a1	GO:0043229//intracellular organelle;GO:0070062//extracellular exosome;GO:0016324//apical plasma membrane;GO:0016021//integral component of membrane;GO:0005886//plasma membrane;GO:0005737//cytoplasm;GO:0009925//basal plasma membrane	GO:0070890//sodium-dependent L-ascorbate transmembrane transporter activity;GO:0008520//L-ascorbate:sodium symporter activity;GO:0015081//sodium ion transmembrane transporter activity;GO:0015229//L-ascorbic acid transmembrane transporter activity;GO:0033300//dehydroascorbic acid transmembrane transporter activity	GO:0030324//lung development;GO:0070837//dehydroascorbic acid transport;GO:0070904//transepithelial L-ascorbic acid transport;GO:0006814//sodium ion transport;GO:0015882//L-ascorbic acid transport;GO:0007420//brain development;GO:0009636//response to toxic substance	K14611//solute carrier family 23 (nucleobase transporter), member 1/2	NP_035527.3//solute carrier family 23 member 1 [Mus musculus]
246730	1889	777.7413395	512.4761724	-0.601805497	0.903822267	*	0.123360748	Oas1a	GO:0005634//nucleus;GO:0005783//endoplasmic reticulum;GO:0005829//cytosol;GO:0005739//mitochondrion;GO:0005737//cytoplasm	GO:0005524//ATP binding;GO:0008270//zinc ion binding;GO:0001730//2'-5'-oligoadenylate synthetase activity;GO:0003725//double-stranded RNA binding	GO:0048525//negative regulation of viral process;GO:0006955//immune response;GO:0006164//purine nucleotide biosynthetic process;GO:0051607//defense response to virus;GO:0009615//response to virus;GO:0045087//innate immune response	K14216//2'-5'-oligoadenylate synthetase [EC:2.7.7.84]	XP_006530393.1//PREDICTED: 2'-5'-oligoadenylate synthase 1A isoform X1 [Mus musculus]
20873	3558	149.1661983	216.9654962	0.540544978	0.903822267	*	0.123485152	Plk4	GO:0005814//centriole;GO:0005730//nucleolus;GO:0032154//cleavage furrow;GO:0005829//cytosol;GO:0005813//centrosome;GO:0001741//XY body;GO:0098536//deuterosome	GO:0004674//protein serine/threonine kinase activity;GO:0005524//ATP binding;GO:0042802//identical protein binding	GO:0046601//positive regulation of centriole replication;GO:0007099//centriole replication;GO:0098535//de novo centriole assembly involved in multi-ciliated epithelial cell differentiation;GO:0060707//trophoblast giant cell differentiation	K08863//polo-like kinase 4 [EC:2.7.11.21]	NP_035625.2//serine/threonine-protein kinase PLK4 isoform 1 [Mus musculus];EDL35144.1//mCG142332, isoform CRA_d, partial [Mus musculus]
236312	3497	88.36036556	151.8601069	0.781271636	0.903822267	*	0.123506258	Ifi209	GO:0016020//membrane;GO:0005634//nucleus;GO:0005730//nucleolus;GO:0005829//cytosol	GO:0000978//RNA polymerase II proximal promoter sequence-specific DNA binding;GO:0003723//RNA binding;GO:0042802//identical protein binding;GO:0008134//transcription factor binding;GO:0003690//double-stranded DNA binding;GO:0001078//transcriptional repressor activity, RNA polymerase II proximal promoter sequence-specific DNA binding;GO:0001047//core promoter binding	GO:0035458//cellular response to interferon-beta	K20914//gamma-interferon-inducible protein 16	NP_778191.1//pyrin and HIN domain-containing protein 1 [Mus musculus]
320159	3503	13.29222662	22.42090883	0.754261963	0.903822267	*	0.123564786	Togaram2	NA	NA	NA	NA	XP_006524460.2//PREDICTED: protein FAM179A isoform X2 [Mus musculus]
22413	2115	18.19847539	10.32724831	-0.817361691	0.903822267	*	0.123571452	Wnt2	GO:0031012//extracellular matrix;GO:0005615//extracellular space;GO:0005886//plasma membrane;GO:0005737//cytoplasm;GO:0005578//proteinaceous extracellular matrix	GO:0005125//cytokine activity;GO:0048018//receptor ligand activity;GO:0005102//receptor binding;GO:0005109//frizzled binding	GO:0030324//lung development;GO:0060492//lung induction;GO:0060317//cardiac epithelial to mesenchymal transition;GO:0033278//cell proliferation in midbrain;GO:0060501//positive regulation of epithelial cell proliferation involved in lung morphogenesis;GO:0071560//cellular response to transforming growth factor beta stimulus;GO:0051091//positive regulation of DNA binding transcription factor activity;GO:1904954//canonical Wnt signaling pathway involved in midbrain dopaminergic neuron differentiation;GO:0001938//positive regulation of endothelial cell proliferation;GO:0045165//cell fate commitment;GO:0061180//mammary gland epithelium development;GO:1904948//midbrain dopaminergic neuron differentiation;GO:0030182//neuron differentiation;GO:0060716//labyrinthine layer blood vessel development;GO:0060045//positive regulation of cardiac muscle cell proliferation;GO:0007267//cell-cell signaling;GO:0048146//positive regulation of fibroblast proliferation;GO:0002053//positive regulation of mesenchymal cell proliferation;GO:0090263//positive regulation of canonical Wnt signaling pathway;GO:0055009//atrial cardiac muscle tissue morphogenesis;GO:0060070//canonical Wnt signaling pathway;GO:0050769//positive regulation of neurogenesis;GO:0007275//multicellular organism development;GO:0045944//positive regulation of transcription from RNA polymerase II promoter;GO:0016055//Wnt signaling pathway;GO:0008284//positive regulation of cell proliferation	K00182//wingless-type MMTV integration site family, member 2	NP_076142.3//protein Wnt-2 precursor [Mus musculus]
73690	1081	250.7529331	421.2086164	0.748268373	0.903822267	*	0.123579574	Glipr1	GO:0016020//membrane;GO:0016021//integral component of membrane;GO:0005576//extracellular region	NA	NA	K20412//peptidase inhibitor 16;K19919//cysteine-rich secretory protein	NP_082884.1//glioma pathogenesis-related protein 1 precursor [Mus musculus]
16512	3583	15.37726113	8.742817395	-0.814628393	0.903822267	*	0.123652082	Kcnh3	GO:0005622//intracellular;GO:0016021//integral component of membrane	GO:0000155//phosphorelay sensor kinase activity;GO:0005249//voltage-gated potassium channel activity	NA	K04906//potassium voltage-gated channel Eag-related subfamily H member 3	NP_034731.3//potassium voltage-gated channel subfamily H member 3 [Mus musculus]
71398	3835	13.65668454	20.59381053	0.592603521	0.903822267	*	0.123837782	5430427O19Rik	NA	NA	NA	NA	NP_001157011.1//uncharacterized protein CXorf21 homolog [Mus musculus]
56306	2643	598.3289541	790.4489823	0.401733471	0.903822267	*	0.123852563	Fam60a	NA	NA	NA	K20164//DENN domain-containing protein 5	XP_006986736.2//PREDICTED: protein FAM60A isoform X1 [Peromyscus maniculatus bairdii];EDL10756.1//mCG117348, isoform CRA_c, partial [Mus musculus]
22241	5214	4373.360483	3300.41655	-0.40609415	0.903822267	*	0.123898565	Ulk1	GO:0030424//axon;GO:0016020//membrane;GO:1990316//Atg1/ULK1 kinase complex;GO:0097629//extrinsic component of omegasome membrane;GO:0005737//cytoplasm;GO:0043025//neuronal cell body;GO:0043005//neuron projection;GO:0097632//extrinsic component of phagophore assembly site membrane;GO:0005829//cytosol;GO:0000407//phagophore assembly site;GO:0097635//extrinsic component of autophagosome membrane;GO:0034045//phagophore assembly site membrane;GO:0005776//autophagosome;GO:0032045//guanyl-nucleotide exchange factor complex;GO:0030659//cytoplasmic vesicle membrane	GO:0005524//ATP binding;GO:0042802//identical protein binding;GO:0019901//protein kinase binding;GO:0051879//Hsp90 protein binding;GO:0004674//protein serine/threonine kinase activity;GO:0004672//protein kinase activity;GO:0051020//GTPase binding;GO:0017137//Rab GTPase binding;GO:0032403//protein complex binding	GO:0034198//cellular response to amino acid starvation;GO:0010468//regulation of gene expression;GO:0048675//axon extension;GO:0010941//regulation of cell death;GO:0031623//receptor internalization;GO:0051386//regulation of neurotrophin TRK receptor signaling pathway;GO:0031102//neuron projection regeneration;GO:0031175//neuron projection development;GO:0006914//autophagy;GO:0075044//autophagy of host cells involved in interaction with symbiont;GO:0031669//cellular response to nutrient levels;GO:0048671//negative regulation of collateral sprouting;GO:0007165//signal transduction;GO:0021933//radial glia guided migration of cerebellar granule cell;GO:0007409//axonogenesis;GO:0021707//cerebellar granule cell differentiation;GO:0046777//protein autophosphorylation;GO:0018107//peptidyl-threonine phosphorylation;GO:0042594//response to starvation;GO:0000423//mitophagy;GO:0018105//peptidyl-serine phosphorylation;GO:0008104//protein localization;GO:0098780//response to mitochondrial depolarisation;GO:2000786//positive regulation of autophagosome assembly;GO:0007265//Ras protein signal transduction;GO:0000045//autophagosome assembly;GO:0031333//negative regulation of protein complex assembly;GO:0016236//macroautophagy	K21357//null	EDL20001.1//Unc-51 like kinase 1 (C. elegans), isoform CRA_a, partial [Mus musculus]
66793	1128	1.539949345	2.649277694	0.782716177	0.903822267	*	0.123980844	Efcab1	NA	GO:0005509//calcium ion binding	NA	K19932//neuronal calcium sensor 1;K13338//peroxin-1;K21424//null	NP_080045.1//EF-hand calcium-binding domain-containing protein 1 [Mus musculus]
71910	1496	694.853364	542.2273934	-0.357810556	0.903822267	*	0.123992926	Plpp5	GO:0005887//integral component of plasma membrane;GO:0016021//integral component of membrane	GO:0008195//phosphatidate phosphatase activity	GO:0007165//signal transduction;GO:0046839//phospholipid dephosphorylation;GO:0006644//phospholipid metabolic process	K18693//null	NP_001280632.1//phospholipid phosphatase 5 isoform 2 [Mus musculus];NP_082276.1//phospholipid phosphatase 5 isoform 1 [Mus musculus]
15512	2595	729.5535381	540.3658924	-0.433077238	0.903822267	*	0.124014134	Hspa2	GO:0016020//membrane;GO:0070062//extracellular exosome;GO:0005634//nucleus;GO:0005654//nucleoplasm;GO:0072562//blood microparticle;GO:0072687//meiotic spindle;GO:0043209//myelin sheath;GO:0009986//cell surface;GO:0001673//male germ cell nucleus;GO:0005829//cytosol;GO:0000795//synaptonemal complex;GO:0005739//mitochondrion;GO:0036128//CatSper complex	GO:0051861//glycolipid binding;GO:0005524//ATP binding;GO:0051082//unfolded protein binding;GO:0097718//disordered domain specific binding;GO:0019899//enzyme binding	GO:0007141//male meiosis I;GO:0009409//response to cold;GO:0031662//positive regulation of cyclin-dependent protein serine/threonine kinase activity involved in G2/M transition of mitotic cell cycle;GO:0007286//spermatid development;GO:0070194//synaptonemal complex disassembly;GO:0007283//spermatogenesis;GO:0009408//response to heat;GO:0007140//male meiotic nuclear division;GO:0032781//positive regulation of ATPase activity;GO:1901896//positive regulation of calcium-transporting ATPase activity;GO:0007275//multicellular organism development;GO:0001934//positive regulation of protein phosphorylation;GO:0090084//negative regulation of inclusion body assembly;GO:0042026//protein refolding	K03283//heat shock 70kDa protein 1/8	NP_032327.2//heat shock-related 70 kDa protein 2 [Mus musculus]
110960	2636	986.8208626	1283.55203	0.379281657	0.903822267	*	0.12401442	Tars	GO:0070062//extracellular exosome;GO:0005829//cytosol;GO:0015629//actin cytoskeleton;GO:0005737//cytoplasm	GO:0004829//threonine-tRNA ligase activity;GO:0005524//ATP binding	GO:0006435//threonyl-tRNA aminoacylation	K01868//threonyl-tRNA synthetase [EC:6.1.1.3]	XP_011354764.1//PREDICTED: threonine--tRNA ligase, cytoplasmic [Pteropus vampyrus]
66540	3148	4381.143945	7201.103626	0.716910412	0.903822267	*	0.12406144	Fam107b	NA	NA	NA	K08405//G protein-coupled receptor 25	BAE40596.1//unnamed protein product, partial [Mus musculus]
13643	3231	25.23297458	37.53834855	0.573054894	0.903822267	*	0.124160823	Efnb3	GO:0016021//integral component of membrane;GO:0005886//plasma membrane	GO:0046875//ephrin receptor binding	GO:0016198//axon choice point recognition;GO:0007628//adult walking behavior;GO:0050771//negative regulation of axonogenesis;GO:0048013//ephrin receptor signaling pathway;GO:0031295//T cell costimulation;GO:0007411//axon guidance	K05463//ephrin-B	NP_031937.1//ephrin-B3 precursor [Mus musculus]
83924	2996	493.6489153	725.8138895	0.556114308	0.903822267	*	0.124227033	Gpr137b	GO:0005765//lysosomal membrane;GO:0016021//integral component of membrane	NA	NA	K15196//transcription factor IIIB 90 kDa subunit	NP_114388.2//integral membrane protein GPR137B [Mus musculus]
66824	2135	301.6594153	213.4343159	-0.499128461	0.903822267	*	0.124295332	Pycard	GO:0005634//nucleus;GO:0005783//endoplasmic reticulum;GO:0005737//cytoplasm;GO:0043025//neuronal cell body;GO:0005829//cytosol;GO:0043234//protein complex;GO:0005576//extracellular region;GO:0097169//AIM2 inflammasome complex	GO:0002020//protease binding;GO:0044325//ion channel binding;GO:0097153//cysteine-type endopeptidase activity involved in apoptotic process;GO:0042802//identical protein binding;GO:0019899//enzyme binding;GO:0046983//protein dimerization activity;GO:0070700//BMP receptor binding	GO:0032755//positive regulation of interleukin-6 production;GO:0002588//positive regulation of antigen processing and presentation of peptide antigen via MHC class II;GO:0002218//activation of innate immune response;GO:0090197//positive regulation of chemokine secretion;GO:0097202//activation of cysteine-type endopeptidase activity;GO:0032611//interleukin-1 beta production;GO:0050766//positive regulation of phagocytosis;GO:0010506//regulation of autophagy;GO:0030838//positive regulation of actin filament polymerization;GO:2000406//positive regulation of T cell migration;GO:0045087//innate immune response;GO:0032729//positive regulation of interferon-gamma production;GO:0042104//positive regulation of activated T cell proliferation;GO:0002277//myeloid dendritic cell activation involved in immune response;GO:0050718//positive regulation of interleukin-1 beta secretion;GO:0044351//macropinocytosis;GO:0006915//apoptotic process;GO:0006954//inflammatory response;GO:0050727//regulation of inflammatory response;GO:0043087//regulation of GTPase activity;GO:0031647//regulation of protein stability;GO:0006919//activation of cysteine-type endopeptidase activity involved in apoptotic process;GO:0070374//positive regulation of ERK1 and ERK2 cascade;GO:0009617//response to bacterium;GO:0002230//positive regulation of defense response to virus by host	K12799//apoptosis-associated speck-like protein containing a CARD	NP_075747.3//apoptosis-associated speck-like protein containing a CARD [Mus musculus]
103220	3352	43.36013949	29.23587342	-0.568629706	0.903822267	*	0.1243092	Ttc41	GO:0005737//cytoplasm	NA	NA	K19360//nephrocystin-3;K11127//telomerase protein component 1	NP_705823.3//tetratricopeptide repeat protein 41 isoform 2 [Mus musculus];NP_001003939.2//tetratricopeptide repeat protein 41 isoform 1 [Mus musculus];NP_001003910.2//tetratricopeptide repeat protein 41 isoform 3 [Mus musculus]
19881	1526	40.27156164	29.94637387	-0.427380097	0.903822267	*	0.124484391	Rom1	GO:0005887//integral component of plasma membrane;GO:0016021//integral component of membrane;GO:0042622//photoreceptor outer segment membrane;GO:0001750//photoreceptor outer segment	NA	GO:0010468//regulation of gene expression;GO:0007155//cell adhesion;GO:0007601//visual perception;GO:0061298//retina vasculature development in camera-type eye;GO:0060042//retina morphogenesis in camera-type eye;GO:0007166//cell surface receptor signaling pathway;GO:0060219//camera-type eye photoreceptor cell differentiation	K17344//rod outer segment membrane protein 1	NP_033099.3//rod outer segment membrane protein 1 [Mus musculus]
269116	9623	182.1626981	304.3171213	0.740347939	0.903822267	*	0.124547396	Nfasc	NA	NA	NA	K06757//neurofascin	XP_017454137.1//PREDICTED: neurofascin isoform X13 [Rattus norvegicus];BAC98017.1//mKIAA0756 protein, partial [Mus musculus];XP_011246320.1//PREDICTED: neurofascin isoform X15 [Mus musculus];XP_011246318.1//PREDICTED: neurofascin isoform X9 [Mus musculus]
16194	3374	568.0689135	425.7183713	-0.416166608	0.903822267	*	0.124602394	Il6ra	GO:0005615//extracellular space;GO:0009986//cell surface;GO:0016324//apical plasma membrane;GO:0016021//integral component of membrane;GO:0005896//interleukin-6 receptor complex;GO:0005576//extracellular region;GO:0070110//ciliary neurotrophic factor receptor complex	GO:0004897//ciliary neurotrophic factor receptor activity;GO:0005138//interleukin-6 receptor binding;GO:0004915//interleukin-6 receptor activity;GO:0070119//ciliary neurotrophic factor binding;GO:0004896//cytokine receptor activity;GO:0042803//protein homodimerization activity;GO:0019981//interleukin-6 binding;GO:0019899//enzyme binding	GO:0050731//positive regulation of peptidyl-tyrosine phosphorylation;GO:0032755//positive regulation of interleukin-6 production;GO:0010536//positive regulation of activation of Janus kinase activity;GO:0032966//negative regulation of collagen biosynthetic process;GO:0070120//ciliary neurotrophic factor-mediated signaling pathway;GO:0034097//response to cytokine;GO:0031018//endocrine pancreas development;GO:0042531//positive regulation of tyrosine phosphorylation of STAT protein;GO:0070102//interleukin-6-mediated signaling pathway;GO:0048661//positive regulation of smooth muscle cell proliferation;GO:0043410//positive regulation of MAPK cascade;GO:0019221//cytokine-mediated signaling pathway;GO:0032722//positive regulation of chemokine production;GO:0008284//positive regulation of cell proliferation	K05055//interleukin 6 receptor	NP_034689.2//interleukin-6 receptor subunit alpha isoform 1 precursor [Mus musculus];NP_001297605.1//interleukin-6 receptor subunit alpha isoform 2 precursor [Mus musculus]
94221	4295	375.5302145	460.9616008	0.295717587	0.903822267	*	0.124642078	Gopc	GO:0016020//membrane;GO:0030425//dendrite;GO:0030140//trans-Golgi network transport vesicle;GO:0030054//cell junction;GO:0014069//postsynaptic density;GO:0005737//cytoplasm;GO:0000139//Golgi membrane;GO:0043234//protein complex;GO:0005794//Golgi apparatus;GO:0045202//synapse;GO:0005886//plasma membrane;GO:0045211//postsynaptic membrane	GO:0044325//ion channel binding;GO:0008022//protein C-terminus binding;GO:0019905//syntaxin binding;GO:0042803//protein homodimerization activity;GO:0030695//GTPase regulator activity;GO:0005109//frizzled binding	GO:2000009//negative regulation of protein localization to cell surface;GO:0006914//autophagy;GO:0007289//spermatid nucleus differentiation;GO:0051260//protein homooligomerization;GO:0015031//protein transport;GO:0010360//negative regulation of anion channel activity;GO:0043004//cytoplasmic sequestering of CFTR protein	K19931//protein lin-7	NP_001186201.1//Golgi-associated PDZ and coiled-coil motif-containing protein isoform a [Mus musculus];NP_444417.2//Golgi-associated PDZ and coiled-coil motif-containing protein isoform b [Mus musculus]
242702	5578	6.897693607	4.172892513	-0.725066287	0.903822267	*	0.124684372	Myom3	GO:0031430//M band	GO:0042803//protein homodimerization activity	NA	K12567//titin [EC:2.7.11.1]	XP_003750108.1//PREDICTED: myomesin-3 isoform X1 [Rattus norvegicus]
67937	1491	5.900111789	9.801156382	0.732209685	0.903822267	*	0.124693041	Tmem59l	GO:0016021//integral component of membrane;GO:0000139//Golgi membrane	NA	NA	NA	EDL28822.1//RIKEN cDNA 5330410G16, partial [Mus musculus]
55935	4691	2684.344739	2282.39225	-0.234023209	0.903822267	*	0.124791088	Fnbp4	GO:0016607//nuclear speck	NA	NA	K19475//WAS/WASL-interacting protein	NP_061298.1//formin-binding protein 4 [Mus musculus]
67972	7130	3789.988828	4838.876878	0.352478635	0.903822267	*	0.124802544	Atp2b1	GO:0016020//membrane;GO:0043231//intracellular membrane-bounded organelle;GO:0070062//extracellular exosome;GO:0016323//basolateral plasma membrane;GO:0005634//nucleus;GO:0016324//apical plasma membrane;GO:0030054//cell junction;GO:0045121//membrane raft;GO:0005887//integral component of plasma membrane;GO:0009898//cytoplasmic side of plasma membrane;GO:0032809//neuronal cell body membrane;GO:0005886//plasma membrane;GO:0032591//dendritic spine membrane	GO:0046872//metal ion binding;GO:0015085//calcium ion transmembrane transporter activity;GO:0005524//ATP binding;GO:0005388//calcium-transporting ATPase activity;GO:0030165//PDZ domain binding;GO:0005516//calmodulin binding	GO:0071386//cellular response to corticosterone stimulus;GO:1990034//calcium ion export across plasma membrane;GO:0009409//response to cold;GO:0006816//calcium ion transport;GO:0007420//brain development;GO:0051480//regulation of cytosolic calcium ion concentration;GO:0007568//aging;GO:0003407//neural retina development;GO:0071305//cellular response to vitamin D;GO:0006874//cellular calcium ion homeostasis	K05850//Ca2+ transporting ATPase, plasma membrane [EC:3.6.3.8]	NP_080758.1//plasma membrane calcium-transporting ATPase 1 [Mus musculus]
329003	7705	1032.267083	1303.271999	0.336321919	0.903822267	*	0.124889391	Zfp516	GO:0005634//nucleus	GO:0046872//metal ion binding;GO:0000987//proximal promoter sequence-specific DNA binding;GO:0003700//DNA binding transcription factor activity;GO:0033613//activating transcription factor binding	GO:0007165//signal transduction;GO:0009409//response to cold;GO:0050873//brown fat cell differentiation;GO:0060612//adipose tissue development;GO:0006366//transcription from RNA polymerase II promoter;GO:0045893//positive regulation of transcription, DNA-templated	K09228//KRAB domain-containing zinc finger protein	NP_898854.1//zinc finger protein 516 [Mus musculus]
235559	5112	523.5884635	735.6933118	0.490671166	0.903822267	*	0.124936446	Topbp1	GO:0000922//spindle pole;GO:0016605//PML body;GO:0005634//nucleus;GO:0005815//microtubule organizing center;GO:0005694//chromosome;GO:0005737//cytoplasm;GO:0001673//male germ cell nucleus;GO:0000794//condensed nuclear chromosome;GO:0016604//nuclear body;GO:0015629//actin cytoskeleton	GO:0003677//DNA binding;GO:0042802//identical protein binding	GO:0033314//mitotic DNA replication checkpoint;GO:0010212//response to ionizing radiation;GO:0007131//reciprocal meiotic recombination;GO:0007095//mitotic G2 DNA damage checkpoint;GO:0006281//DNA repair;GO:0006270//DNA replication initiation;GO:0006974//cellular response to DNA damage stimulus	K10728//topoisomerase (DNA) II binding protein 1	BAC97914.1//mKIAA0259 protein, partial [Mus musculus]
26433	3278	978.4537057	1177.06035	0.266612793	0.903822267	*	0.124947744	Plod3	GO:0031012//extracellular matrix;GO:0070062//extracellular exosome;GO:0005783//endoplasmic reticulum;GO:0005802//trans-Golgi network	GO:0033823//procollagen glucosyltransferase activity;GO:0005506//iron ion binding;GO:0008475//procollagen-lysine 5-dioxygenase activity;GO:0031418//L-ascorbic acid binding	GO:0060425//lung morphogenesis;GO:0001886//endothelial cell morphogenesis;GO:0017185//peptidyl-lysine hydroxylation;GO:0030199//collagen fibril organization;GO:0001701//in utero embryonic development;GO:0046947//hydroxylysine biosynthetic process;GO:0070831//basement membrane assembly;GO:0032963//collagen metabolic process;GO:0048730//epidermis morphogenesis;GO:0006493//protein O-linked glycosylation;GO:0008104//protein localization;GO:0021915//neural tube development;GO:0042311//vasodilation	K13646//lysyl hydroxylase/galactosyltransferase/glucosyltransferase [EC:1.14.11.4 2.4.1.50 2.4.1.66]	XP_020029282.1//procollagen-lysine,2-oxoglutarate 5-dioxygenase 3 isoform X2 [Castor canadensis]
18749	4313	1058.726142	1272.709422	0.265573609	0.903822267	*	0.125026007	Prkacb	GO:0070062//extracellular exosome;GO:0005634//nucleus;GO:0005813//centrosome;GO:0005737//cytoplasm;GO:0048471//perinuclear region of cytoplasm;GO:0045171//intercellular bridge;GO:0005829//cytosol;GO:0005886//plasma membrane;GO:0005952//cAMP-dependent protein kinase complex;GO:0097546//ciliary base	GO:0000287//magnesium ion binding;GO:0004674//protein serine/threonine kinase activity;GO:0005524//ATP binding;GO:0031625//ubiquitin protein ligase binding;GO:0034237//protein kinase A regulatory subunit binding;GO:0004691//cAMP-dependent protein kinase activity	GO:0019433//triglyceride catabolic process;GO:0006468//protein phosphorylation;GO:0070613//regulation of protein processing;GO:0051447//negative regulation of meiotic cell cycle;GO:1901621//negative regulation of smoothened signaling pathway involved in dorsal/ventral neural tube patterning;GO:0001843//neural tube closure;GO:0097338//response to clozapine;GO:0007188//adenylate cyclase-modulating G-protein coupled receptor signaling pathway	K04345//protein kinase A [EC:2.7.11.11]	NP_001157670.1//cAMP-dependent protein kinase catalytic subunit beta isoform 2 [Mus musculus];NP_001157672.1//cAMP-dependent protein kinase catalytic subunit beta isoform 4 [Mus musculus];NP_035230.1//cAMP-dependent protein kinase catalytic subunit beta isoform 1 [Mus musculus];NP_001157671.1//cAMP-dependent protein kinase catalytic subunit beta isoform 3 [Mus musculus]
387314	8312	337.2516614	243.4065064	-0.470457818	0.903822267	*	0.125089183	Tmtc1	GO:0016021//integral component of membrane;GO:0005739//mitochondrion;GO:0042597//periplasmic space	GO:0004553//hydrolase activity, hydrolyzing O-glycosyl compounds	GO:0006396//RNA processing	K09667//protein O-GlcNAc transferase [EC:2.4.1.255]	NP_001334447.1//transmembrane and TPR repeat-containing protein 1 isoform 2 [Mus musculus];NP_945318.2//transmembrane and TPR repeat-containing protein 1 isoform 1 [Mus musculus]
18109	2596	17.92521027	10.7697177	-0.735009609	0.903822267	*	0.125103559	Mycn	GO:0005634//nucleus	GO:0003700//DNA binding transcription factor activity;GO:0046983//protein dimerization activity	NA	K09109//N-myc proto-oncogene protein	XP_005079110.2//LOW QUALITY PROTEIN: N-myc proto-oncogene protein [Mesocricetus auratus]
110558	1539	523.7251151	322.3781418	-0.700055862	0.903822267	*	0.125116695	H2-Q9	GO:0016021//integral component of membrane	NA	NA	K06751//major histocompatibility complex, class I	AAA39678.1//MHC Q8/9d surface antigen, partial [Mus musculus]
244233	3454	13.35098141	22.9882406	0.783950258	0.903822267	*	0.12514556	Cd163l1	GO:0016021//integral component of membrane;GO:0005886//plasma membrane	GO:0005044//scavenger receptor activity	NA	K06545//CD163 antigen	NP_766497.3//CD163 molecule-like 1 precursor [Mus musculus]
56194	3565	1673.209176	2011.796086	0.265866267	0.903822267	*	0.125192737	Prpf40a	GO:0005685//U1 snRNP;GO:0016020//membrane;GO:0071004//U2-type prespliceosome;GO:0005634//nucleus;GO:0005829//cytosol;GO:0016607//nuclear speck;GO:0016363//nuclear matrix	GO:0003723//RNA binding;GO:0070064//proline-rich region binding	GO:0016477//cell migration;GO:0000398//mRNA splicing, via spliceosome;GO:0007010//cytoskeleton organization;GO:0032465//regulation of cytokinesis;GO:0008360//regulation of cell shape	K12821//pre-mRNA-processing factor 40	NP_061255.1//pre-mRNA-processing factor 40 homolog A [Mus musculus]
72190	5164	308.1728936	379.8459919	0.301674628	0.903822267	*	0.125322785	2510009E07Rik	NA	NA	NA	NA	NP_001001881.1//UPF0524 protein C3orf70 homolog [Mus musculus]
217648	1491	84.85283884	63.29726477	-0.422819769	0.903822267	*	0.125332345	Gm527	NA	NA	NA	NA	NP_001020776.1//uncharacterized protein C14orf28 homolog [Mus musculus]
81500	1715	510.1041626	430.9153061	-0.24338753	0.903822267	*	0.1253337	Sil1	GO:0005788//endoplasmic reticulum lumen;GO:0005615//extracellular space;GO:0005783//endoplasmic reticulum	NA	GO:0015031//protein transport	K14001//nucleotide exchange factor SIL1	NP_109674.2//nucleotide exchange factor SIL1 precursor [Mus musculus]
13423	1643	423.0053542	321.1580486	-0.397392472	0.903822267	*	0.125354276	Dnase2a	GO:0070062//extracellular exosome;GO:0005622//intracellular;GO:0005764//lysosome	GO:0004520//endodeoxyribonuclease activity;GO:0004531//deoxyribonuclease II activity	GO:0006308//DNA catabolic process;GO:0000737//DNA catabolic process, endonucleolytic;GO:0030218//erythrocyte differentiation;GO:0006309//apoptotic DNA fragmentation	K01158//deoxyribonuclease II [EC:3.1.22.1]	NP_034192.1//deoxyribonuclease-2-alpha precursor [Mus musculus]
71702	2994	887.6318829	1055.203075	0.249487281	0.903822267	*	0.125359653	Cdc5l	GO:0016020//membrane;GO:0005634//nucleus;GO:0005654//nucleoplasm;GO:0000974//Prp19 complex;GO:0016607//nuclear speck;GO:0005737//cytoplasm;GO:0048471//perinuclear region of cytoplasm;GO:0071013//catalytic step 2 spliceosome;GO:0032993//protein-DNA complex;GO:0005662//DNA replication factor A complex	GO:0003677//DNA binding;GO:0001228//transcriptional activator activity, RNA polymerase II transcription regulatory region sequence-specific DNA binding;GO:0000981//RNA polymerase II transcription factor activity, sequence-specific DNA binding;GO:0003723//RNA binding;GO:0001222//transcription corepressor binding;GO:0044212//transcription regulatory region DNA binding;GO:0019901//protein kinase binding;GO:0000977//RNA polymerase II regulatory region sequence-specific DNA binding;GO:0071987//WD40-repeat domain binding;GO:0043565//sequence-specific DNA binding;GO:0043522//leucine zipper domain binding;GO:0001135//transcription factor activity, RNA polymerase II transcription factor recruiting;GO:0008157//protein phosphatase 1 binding	GO:0000278//mitotic cell cycle;GO:0006355//regulation of transcription, DNA-templated;GO:0072422//signal transduction involved in DNA damage checkpoint;GO:1904568//cellular response to wortmannin;GO:1990090//cellular response to nerve growth factor stimulus;GO:0006357//regulation of transcription from RNA polymerase II promoter;GO:0071352//cellular response to interleukin-2;GO:0006397//mRNA processing;GO:0030154//cell differentiation;GO:0006281//DNA repair;GO:0000398//mRNA splicing, via spliceosome;GO:1990646//cellular response to prolactin;GO:0044344//cellular response to fibroblast growth factor stimulus;GO:0051301//cell division;GO:0045944//positive regulation of transcription from RNA polymerase II promoter;GO:0008380//RNA splicing;GO:0000086//G2/M transition of mitotic cell cycle;GO:0007049//cell cycle	K12860//pre-mRNA-splicing factor CDC5/CEF1	BAD32228.1//mKIAA0432 protein, partial [Mus musculus]
17972	1463	93.5250134	153.0995445	0.711045818	0.903822267	*	0.125435149	Ncf4	GO:0016020//membrane;GO:0010008//endosome membrane;GO:0043020//NADPH oxidase complex;GO:0005829//cytosol;GO:0005802//trans-Golgi network;GO:0005737//cytoplasm	GO:0016176//superoxide-generating NADPH oxidase activator activity;GO:0032266//phosphatidylinositol-3-phosphate binding;GO:0005086//ARF guanyl-nucleotide exchange factor activity	GO:0016192//vesicle-mediated transport;GO:0045730//respiratory burst;GO:0006909//phagocytosis	K08012//neutrophil cytosolic factor 4	NP_032703.2//neutrophil cytosol factor 4 [Mus musculus]
208943	6733	1177.186385	856.2087958	-0.4593082	0.903822267	*	0.125459296	Myo5c	GO:0070062//extracellular exosome;GO:0030141//secretory granule;GO:0016459//myosin complex	GO:0005524//ATP binding;GO:0003774//motor activity	GO:0032254//establishment of secretory granule localization	K10357//myosin V	NP_001074791.1//unconventional myosin-Vc [Mus musculus]
192197	3567	463.6404453	388.4565742	-0.255253096	0.903822267	*	0.12546636	Bcas3	GO:0031252//cell leading edge;GO:0005634//nucleus;GO:0045111//intermediate filament cytoskeleton;GO:0005881//cytoplasmic microtubule;GO:0035327//transcriptionally active chromatin;GO:0071944//cell periphery;GO:0005737//cytoplasm;GO:0005730//nucleolus	GO:0035257//nuclear hormone receptor binding;GO:0042393//histone binding;GO:0048487//beta-tubulin binding;GO:0010698//acetyltransferase activator activity;GO:0003682//chromatin binding;GO:0008134//transcription factor binding;GO:0035035//histone acetyltransferase binding	GO:0090316//positive regulation of intracellular protein transport;GO:0043547//positive regulation of GTPase activity;GO:0010595//positive regulation of endothelial cell migration;GO:0035148//tube formation;GO:0016192//vesicle-mediated transport;GO:2000251//positive regulation of actin cytoskeleton reorganization;GO:0043085//positive regulation of catalytic activity;GO:0090630//activation of GTPase activity;GO:0001525//angiogenesis;GO:0051491//positive regulation of filopodium assembly;GO:0007030//Golgi organization;GO:0006351//transcription, DNA-templated;GO:0031023//microtubule organizing center organization;GO:0051895//negative regulation of focal adhesion assembly;GO:2000114//regulation of establishment of cell polarity;GO:0042594//response to starvation;GO:0045944//positive regulation of transcription from RNA polymerase II promoter;GO:0071391//cellular response to estrogen stimulus;GO:0034260//negative regulation of GTPase activity	NA	NP_001160114.1//breast carcinoma-amplified sequence 3 homolog isoform b [Mus musculus];NP_619622.3//breast carcinoma-amplified sequence 3 homolog isoform a [Mus musculus]
17218	3438	367.9363029	554.6932361	0.592234105	0.903822267	*	0.125505204	Mcm5	GO:0016020//membrane;GO:0000784//nuclear chromosome, telomeric region;GO:0042555//MCM complex	GO:0003688//DNA replication origin binding;GO:0005524//ATP binding;GO:0003682//chromatin binding;GO:0003678//DNA helicase activity	GO:0006270//DNA replication initiation	K02209//DNA replication licensing factor MCM5 [EC:3.6.4.12]	XP_021025281.1//DNA replication licensing factor MCM5 [Mus caroli]
56878	2556	1606.262536	2393.051273	0.575143594	0.903822267	*	0.125566771	Rbms1	GO:0005634//nucleus	GO:0003723//RNA binding;GO:0003677//DNA binding	GO:0006260//DNA replication	K05746//enabled;K05741//diaphanous 2;K13208//ELAV like protein 2/3/4	NP_001135403.1//RNA-binding motif, single-stranded-interacting protein 1 isoform 2 [Mus musculus];NP_001135404.1//RNA-binding motif, single-stranded-interacting protein 1 isoform 1 [Mus musculus];XP_015452064.1//PREDICTED: RNA-binding motif, single-stranded-interacting protein 1 isoform X5 [Pteropus alecto]
66073	1275	1185.335215	934.6228516	-0.342838897	0.903822267	*	0.125636453	Txndc12	GO:0005788//endoplasmic reticulum lumen;GO:0005783//endoplasmic reticulum	GO:0019153//protein-disulfide reductase (glutathione) activity;GO:0015037//peptide disulfide oxidoreductase activity	GO:0030154//cell differentiation;GO:0060548//negative regulation of cell death;GO:1902236//negative regulation of endoplasmic reticulum stress-induced intrinsic apoptotic signaling pathway;GO:0045454//cell redox homeostasis	K05360//protein-disulfide reductase (glutathione) [EC:1.8.4.2]	AAI00256.1//Txndc12 protein, partial [Rattus norvegicus]
68187	6467	509.0689959	655.731264	0.365243479	0.903822267	*	0.125666497	Fam135a	NA	NA	NA	NA	AAH70446.1//Family with sequence similarity 135, member A [Mus musculus]
22342	746	11.94249457	7.430334032	-0.684605247	0.903822267	*	0.125688227	Lin7b	GO:0097025//MPP7-DLG1-LIN7 complex;GO:0016323//basolateral plasma membrane;GO:0098793//presynapse;GO:0014069//postsynaptic density;GO:0043005//neuron projection;GO:0005911//cell-cell junction;GO:0005923//bicellular tight junction;GO:0045202//synapse;GO:0005886//plasma membrane;GO:0045211//postsynaptic membrane	GO:0019904//protein domain specific binding;GO:0097016//L27 domain binding;GO:0030165//PDZ domain binding	GO:0007043//cell-cell junction assembly;GO:0007269//neurotransmitter secretion;GO:1903361//protein localization to basolateral plasma membrane;GO:0015031//protein transport;GO:0045199//maintenance of epithelial cell apical/basal polarity;GO:0006887//exocytosis	K19931//protein lin-7	NP_035828.1//protein lin-7 homolog B [Mus musculus]
83435	3007	408.6196471	475.429584	0.218473106	0.903822267	*	0.125781019	Plekha3	GO:0016020//membrane;GO:0005794//Golgi apparatus	GO:0070273//phosphatidylinositol-4-phosphate binding	NA	K20313//pleckstrin homology domain-containing family A member 3	NP_112546.1//pleckstrin homology domain-containing family A member 3 [Mus musculus]
27356	660	162.5655058	110.2601867	-0.56010922	0.903822267	*	0.125805821	Insl6	GO:0005576//extracellular region	GO:0005179//hormone activity	GO:0030317//flagellated sperm motility;GO:0009566//fertilization;GO:0007286//spermatid development;GO:0043066//negative regulation of apoptotic process;GO:0007283//spermatogenesis;GO:0008584//male gonad development	K05255//relaxin	NP_038782.1//insulin-like peptide INSL6 precursor [Mus musculus]
17830	1166	301.3735915	174.809239	-0.785771567	0.903822267	*	0.125859426	Prol1	GO:0005615//extracellular space;GO:0005576//extracellular region	GO:0004866//endopeptidase inhibitor activity;GO:0030414//peptidase inhibitor activity	GO:0051930//regulation of sensory perception of pain;GO:0001895//retina homeostasis	K10955//intestinal mucin-2;K08606//meprin B [EC:3.4.24.63]	AAA80541.1//mucin apoprotein [Mus musculus]
242291	4636	996.2290893	1228.881186	0.302795994	0.903822267	*	0.1258623	Impad1	GO:0016020//membrane;GO:0005634//nucleus;GO:0016604//nuclear body;GO:0005794//Golgi apparatus;GO:0005829//cytosol;GO:0016021//integral component of membrane	GO:0008254//3'-nucleotidase activity;GO:0046872//metal ion binding;GO:0052833//inositol monophosphate 4-phosphatase activity;GO:0008441//3'(2'),5'-bisphosphate nucleotidase activity;GO:0052832//inositol monophosphate 3-phosphatase activity;GO:0008934//inositol monophosphate 1-phosphatase activity	GO:0006021//inositol biosynthetic process;GO:0001958//endochondral ossification;GO:0009791//post-embryonic development;GO:0002063//chondrocyte development;GO:0001501//skeletal system development;GO:0046854//phosphatidylinositol phosphorylation;GO:0042733//embryonic digit morphogenesis;GO:0030204//chondroitin sulfate metabolic process	K15759//inositol monophosphatase 3 [EC:3.1.3.25 3.1.3.7]	NP_808398.1//inositol monophosphatase 3 [Mus musculus]
19885	2572	907.4160369	691.5104657	-0.392013071	0.903822267	*	0.125910026	Rorc	GO:0005634//nucleus;GO:0005654//nucleoplasm;GO:0016604//nuclear body	GO:0003707//steroid hormone receptor activity;GO:0098531//transcription factor activity, direct ligand regulated sequence-specific DNA binding;GO:0001223//transcription coactivator binding;GO:0000978//RNA polymerase II proximal promoter sequence-specific DNA binding;GO:0003677//DNA binding;GO:0004879//nuclear receptor activity;GO:0001078//transcriptional repressor activity, RNA polymerase II proximal promoter sequence-specific DNA binding;GO:0008270//zinc ion binding;GO:0008142//oxysterol binding;GO:0043565//sequence-specific DNA binding;GO:0003700//DNA binding transcription factor activity	GO:0048537//mucosal-associated lymphoid tissue development;GO:0033077//T cell differentiation in thymus;GO:0036315//cellular response to sterol;GO:0045893//positive regulation of transcription, DNA-templated;GO:0000122//negative regulation of transcription from RNA polymerase II promoter;GO:0019218//regulation of steroid metabolic process;GO:0048541//Peyer's patch development;GO:0010906//regulation of glucose metabolic process;GO:0032922//circadian regulation of gene expression;GO:0007623//circadian rhythm;GO:0046632//alpha-beta T cell differentiation;GO:0030154//cell differentiation;GO:0072615//interleukin-17 secretion;GO:0045598//regulation of fat cell differentiation;GO:0006805//xenobiotic metabolic process;GO:0072539//T-helper 17 cell differentiation;GO:0032620//interleukin-17 production;GO:0006468//protein phosphorylation;GO:0006351//transcription, DNA-templated;GO:0048535//lymph node development;GO:0060612//adipose tissue development;GO:0045586//regulation of gamma-delta T cell differentiation;GO:0042093//T-helper cell differentiation;GO:0070244//negative regulation of thymocyte apoptotic process;GO:0042753//positive regulation of circadian rhythm;GO:0060850//regulation of transcription involved in cell fate commitment	K08534//RAR-related orphan receptor gamma	NP_001280663.1//nuclear receptor ROR-gamma isoform 2 [Mus musculus];NP_035411.2//nuclear receptor ROR-gamma isoform 1 [Mus musculus]
66349	1722	465.8860344	365.470138	-0.350223554	0.903822267	*	0.125931772	Dmac2	GO:0005747//mitochondrial respiratory chain complex I;GO:0005739//mitochondrion	NA	GO:0032981//mitochondrial respiratory chain complex I assembly	K07554//ATP synthase, H+ transporting, mitochondrial F0 complex, subunit s;K14816//pre-60S factor REI1	NP_001277416.1//distal membrane-arm assembly complex protein 2 isoform 1 [Mus musculus];NP_079780.2//distal membrane-arm assembly complex protein 2 isoform 2 [Mus musculus]
50754	4171	926.463548	794.4526159	-0.22177304	0.903822267	*	0.125988968	Fbxw7	GO:0005634//nucleus;GO:0005654//nucleoplasm;GO:0005783//endoplasmic reticulum;GO:1990452//Parkin-FBXW7-Cul1 ubiquitin ligase complex;GO:0005737//cytoplasm;GO:0019005//SCF ubiquitin ligase complex;GO:0048471//perinuclear region of cytoplasm;GO:0005730//nucleolus;GO:0043234//protein complex;GO:0005794//Golgi apparatus;GO:0016021//integral component of membrane;GO:0005739//mitochondrion	GO:0097027//ubiquitin-protein transferase activator activity;GO:0030674//protein binding, bridging;GO:0042802//identical protein binding;GO:0031625//ubiquitin protein ligase binding;GO:0004842//ubiquitin-protein transferase activity;GO:0003700//DNA binding transcription factor activity;GO:0030332//cyclin binding;GO:0050816//phosphothreonine residue binding	GO:0030324//lung development;GO:1903955//positive regulation of protein targeting to mitochondrion;GO:0031146//SCF-dependent proteasomal ubiquitin-dependent protein catabolic process;GO:0016567//protein ubiquitination;GO:0051443//positive regulation of ubiquitin-protein transferase activity;GO:1901800//positive regulation of proteasomal protein catabolic process;GO:0034644//cellular response to UV;GO:2000060//positive regulation of protein ubiquitination involved in ubiquitin-dependent protein catabolic process;GO:0001570//vasculogenesis;GO:0090049//regulation of cell migration involved in sprouting angiogenesis;GO:0031648//protein destabilization;GO:0006974//cellular response to DNA damage stimulus;GO:1903026//negative regulation of RNA polymerase II regulatory region sequence-specific DNA binding;GO:0045741//positive regulation of epidermal growth factor-activated receptor activity;GO:1903378//positive regulation of oxidative stress-induced neuron intrinsic apoptotic signaling pathway;GO:0031398//positive regulation of protein ubiquitination;GO:1903146//regulation of autophagy of mitochondrion;GO:0007062//sister chromatid cohesion;GO:0032876//negative regulation of DNA endoreduplication;GO:0070374//positive regulation of ERK1 and ERK2 cascade;GO:0007219//Notch signaling pathway;GO:0050821//protein stabilization	K10260//F-box and WD-40 domain protein 7	EDL15399.1//F-box and WD-40 domain protein 7, archipelago homolog (Drosophila), isoform CRA_a [Mus musculus];EDL15400.1//F-box and WD-40 domain protein 7, archipelago homolog (Drosophila), isoform CRA_b, partial [Mus musculus]
17988	2909	7275.952179	10697.80712	0.556107131	0.903822267	*	0.126032489	Ndrg1	GO:0070062//extracellular exosome;GO:0005634//nucleus;GO:0005874//microtubule;GO:0015630//microtubule cytoskeleton;GO:0043209//myelin sheath;GO:0005813//centrosome;GO:0005737//cytoplasm;GO:0048471//perinuclear region of cytoplasm;GO:0055038//recycling endosome membrane;GO:0005913//cell-cell adherens junction;GO:0005829//cytosol;GO:0005886//plasma membrane	GO:0043015//gamma-tubulin binding;GO:0017137//Rab GTPase binding;GO:0008017//microtubule binding;GO:0045296//cadherin binding	GO:0032287//peripheral nervous system myelin maintenance;GO:0030330//DNA damage response, signal transduction by p53 class mediator;GO:0071456//cellular response to hypoxia;GO:0090232//positive regulation of spindle checkpoint;GO:0007165//signal transduction;GO:0045576//mast cell activation;GO:0008285//negative regulation of cell proliferation	K18266//protein NDRG1	NP_032707.2//protein NDRG1 [Mus musculus]
66196	3924	319.0022211	391.3732981	0.294978861	0.903822267	*	0.12617796	Myo19	GO:0016459//myosin complex;GO:0005739//mitochondrion;GO:0005741//mitochondrial outer membrane	GO:0003779//actin binding;GO:0060002//plus-end directed microfilament motor activity;GO:0032027//myosin light chain binding;GO:0005524//ATP binding;GO:0016887//ATPase activity	GO:0090140//regulation of mitochondrial fission;GO:0032465//regulation of cytokinesis	K10357//myosin V	XP_021032264.1//unconventional myosin-XIX [Mus caroli]
212285	7363	780.5359377	1060.444474	0.442132118	0.903822267	*	0.126189647	Arap2	NA	NA	NA	K18440//Arf-GAP with Rho-GAP domain, ANK repeat and PH domain-containing protein 2	XP_021018080.1//arf-GAP with Rho-GAP domain, ANK repeat and PH domain-containing protein 2 isoform X1 [Mus caroli]
71884	1815	398.875766	237.2196597	-0.749715895	0.903822267	*	0.126293764	Chit1	GO:0005615//extracellular space;GO:0005576//extracellular region;GO:0005764//lysosome	GO:0008061//chitin binding;GO:0004568//chitinase activity;GO:0008843//endochitinase activity	GO:0006032//chitin catabolic process;GO:0005975//carbohydrate metabolic process;GO:0000272//polysaccharide catabolic process	K01183//chitinase [EC:3.2.1.14]	NP_082255.1//chitotriosidase-1 isoform 1 precursor [Mus musculus];EDL39628.1//chitinase 1 (chitotriosidase), isoform CRA_b, partial [Mus musculus]
20704	1374	1.804209132	1.070588225	-0.752962886	0.903822267	*	0.126300794	Serpina1e	GO:0043231//intracellular membrane-bounded organelle;GO:0070062//extracellular exosome;GO:0005615//extracellular space;GO:0005783//endoplasmic reticulum;GO:0005794//Golgi apparatus	GO:0002020//protease binding;GO:0004867//serine-type endopeptidase inhibitor activity;GO:0042802//identical protein binding	GO:0043434//response to peptide hormone;GO:0034097//response to cytokine	K03984//alpha-1-antitrypsin	BAE27272.1//unnamed protein product, partial [Mus musculus]
106766	2352	1669.689699	1258.82466	-0.407502666	0.903822267	*	0.12633917	Stap2	GO:0005886//plasma membrane;GO:0005737//cytoplasm	NA	NA	NA	NP_666046.1//signal-transducing adaptor protein 2 [Mus musculus]
66487	900	33.05829969	24.08566438	-0.456837804	0.903822267	*	0.126411284	Smim4	GO:0016021//integral component of membrane;GO:0005739//mitochondrion	NA	NA	NA	NP_001295393.1//small integral membrane protein 4 isoform 1 [Mus musculus];BAC25173.1//unnamed protein product, partial [Mus musculus]
19384	2288	2207.410675	2854.996055	0.371133693	0.903822267	*	0.126483434	Ran	NA	NA	NA	K07936//GTP-binding nuclear protein Ran	KYO39572.1//GTP-binding nuclear protein Ran [Alligator mississippiensis]
68172	805	1.354105401	0.853280253	-0.666248474	0.903822267	*	0.126583974	Rpl39l	NA	NA	NA	K02924//large subunit ribosomal protein L39e	XP_021036590.1//60S ribosomal protein L39-like [Mus caroli]
16211	5909	4032.951944	5339.678727	0.404916727	0.903822267	*	0.12663344	Kpnb1	GO:0016020//membrane;GO:0070062//extracellular exosome;GO:0071782//endoplasmic reticulum tubular network;GO:0005654//nucleoplasm;GO:0031965//nuclear membrane;GO:0005635//nuclear envelope;GO:0005622//intracellular;GO:0005737//cytoplasm;GO:0034399//nuclear periphery;GO:0043234//protein complex;GO:0005829//cytosol	GO:0003723//RNA binding;GO:0051879//Hsp90 protein binding;GO:0008536//Ran GTPase binding;GO:0019904//protein domain specific binding;GO:0008565//protein transporter activity;GO:0019899//enzyme binding;GO:0008139//nuclear localization sequence binding	GO:0045184//establishment of protein localization;GO:0006607//NLS-bearing protein import into nucleus;GO:0031291//Ran protein signal transduction;GO:0000060//protein import into nucleus, translocation;GO:0006886//intracellular protein transport;GO:0007080//mitotic metaphase plate congression;GO:0090307//mitotic spindle assembly;GO:0006610//ribosomal protein import into nucleus;GO:0040001//establishment of mitotic spindle localization;GO:0007079//mitotic chromosome movement towards spindle pole;GO:0006606//protein import into nucleus;GO:0030953//astral microtubule organization	K14293//importin subunit beta-1	XP_012621422.2//importin subunit beta-1 [Microcebus murinus]
71041	2182	160.8155402	210.3638236	0.387479799	0.903822267	*	0.126662684	Pcgf6	GO:0035102//PRC1 complex;GO:0005634//nucleus;GO:0031519//PcG protein complex	GO:0046872//metal ion binding;GO:0003677//DNA binding;GO:0019904//protein domain specific binding;GO:0000977//RNA polymerase II regulatory region sequence-specific DNA binding;GO:0003700//DNA binding transcription factor activity;GO:0001227//transcriptional repressor activity, RNA polymerase II transcription regulatory region sequence-specific DNA binding	GO:0045892//negative regulation of transcription, DNA-templated;GO:0000122//negative regulation of transcription from RNA polymerase II promoter;GO:0006351//transcription, DNA-templated;GO:0036353//histone H2A-K119 monoubiquitination	K11470//polycomb group RING finger protein 6	NP_081930.1//polycomb group RING finger protein 6 [Mus musculus]
240641	5563	86.76064873	137.631142	0.665694203	0.903822267	*	0.12672832	Kif20b	GO:0051233//spindle midzone;GO:0005874//microtubule;GO:1990023//mitotic spindle midzone;GO:0005737//cytoplasm;GO:0030496//midbody;GO:0030426//growth cone;GO:0005730//nucleolus;GO:0005829//cytosol;GO:0070938//contractile ring;GO:0005871//kinesin complex;GO:0030424//axon;GO:0005654//nucleoplasm;GO:0005634//nucleus;GO:0015630//microtubule cytoskeleton;GO:0005813//centrosome;GO:0097431//mitotic spindle pole;GO:0048471//perinuclear region of cytoplasm	GO:0050699//WW domain binding;GO:0005524//ATP binding;GO:0003777//microtubule motor activity;GO:0042803//protein homodimerization activity;GO:0008017//microtubule binding;GO:0016887//ATPase activity;GO:0008574//ATP-dependent microtubule motor activity, plus-end-directed	GO:0032467//positive regulation of cytokinesis;GO:0007018//microtubule-based movement;GO:0090316//positive regulation of intracellular protein transport;GO:1903438//positive regulation of mitotic cytokinetic process;GO:0007088//regulation of mitotic nuclear division;GO:2000114//regulation of establishment of cell polarity;GO:2001222//regulation of neuron migration;GO:0048812//neuron projection morphogenesis;GO:0051301//cell division;GO:0035372//protein localization to microtubule;GO:0001843//neural tube closure;GO:0070201//regulation of establishment of protein localization;GO:0007049//cell cycle;GO:2001224//positive regulation of neuron migration;GO:0008284//positive regulation of cell proliferation	K10402//kinesin family member 20	NP_898867.1//kinesin-like protein KIF20B [Mus musculus]
13505	4961	1.630475941	2.656712775	0.704349109	0.903822267	*	0.126830479	Dsc1	NA	NA	NA	K07600//desmocollin 1	AAI09163.1//Dsc1 protein, partial [Mus musculus]
382252	3303	366.1383645	467.0889495	0.351308365	0.903822267	*	0.126862363	Bclaf3	GO:0005739//mitochondrion	NA	NA	K13112//thyroid hormone receptor-associated protein 3	NP_001028644.2//uncharacterized protein CXorf23 homolog [Mus musculus];XP_006528962.1//PREDICTED: uncharacterized protein CXorf23 homolog isoform X1 [Mus musculus];XP_017174023.1//PREDICTED: uncharacterized protein CXorf23 homolog isoform X5 [Mus musculus];XP_017174022.1//PREDICTED: uncharacterized protein CXorf23 homolog isoform X4 [Mus musculus];XP_006528963.1//PREDICTED: uncharacterized protein CXorf23 homolog isoform X3 [Mus musculus]
27220	844	8.008744651	13.875177	0.792858148	0.903822267	*	0.126870205	Cartpt	GO:0030141//secretory granule;GO:0005615//extracellular space;GO:0005623//cell	GO:0005184//neuropeptide hormone activity	GO:0045671//negative regulation of osteoclast differentiation;GO:0051971//positive regulation of transmission of nerve impulse;GO:0045777//positive regulation of blood pressure;GO:0009267//cellular response to starvation;GO:0050796//regulation of insulin secretion;GO:0070093//negative regulation of glucagon secretion;GO:0045779//negative regulation of bone resorption;GO:0046850//regulation of bone remodeling;GO:0007218//neuropeptide signaling pathway;GO:0032922//circadian regulation of gene expression;GO:0000186//activation of MAPKK activity;GO:0007186//G-protein coupled receptor signaling pathway;GO:0007267//cell-cell signaling;GO:0070253//somatostatin secretion;GO:0032099//negative regulation of appetite;GO:0032812//positive regulation of epinephrine secretion;GO:0001678//cellular glucose homeostasis;GO:0008343//adult feeding behavior;GO:0007268//chemical synaptic transmission	K06236//collagen, type I, alpha	NP_038760.3//cocaine- and amphetamine-regulated transcript protein isoform 1 preproprotein [Mus musculus];NP_001074962.1//cocaine- and amphetamine-regulated transcript protein isoform 2 preproprotein [Mus musculus]
12578	915	64.15271178	102.0950057	0.670330139	0.903822267	*	0.126889344	Cdkn2a	GO:0001652//granular component;GO:0005730//nucleolus;GO:0005739//mitochondrion;GO:0005737//cytoplasm	GO:0003677//DNA binding;GO:0004861//cyclin-dependent protein serine/threonine kinase inhibitor activity;GO:0051059//NF-kappaB binding;GO:0097718//disordered domain specific binding;GO:0097371//MDM2/MDM4 family protein binding	GO:1990000//amyloid fibril formation;GO:0008637//apoptotic mitochondrial changes;GO:0006919//activation of cysteine-type endopeptidase activity involved in apoptotic process;GO:0007568//aging	K04685//cyclin-dependent kinase inhibitor 2B;K06621//cyclin-dependent kinase inhibitor 2A	NP_001035744.1//cyclin-dependent kinase inhibitor 2A isoform 2 [Mus musculus];NP_034007.1//cyclin-dependent kinase inhibitor 2A isoform 1 [Mus musculus]
75782	3941	45.12543281	67.55054339	0.582026605	0.903822267	*	0.126896983	Lca5	GO:0005929//cilium;GO:0036064//ciliary basal body;GO:0005737//cytoplasm;GO:0005930//axoneme	GO:0032403//protein complex binding	GO:0042073//intraciliary transport;GO:0045494//photoreceptor cell maintenance	K17751//myosin heavy chain 6/7;K10402//kinesin family member 20;K21954//null;K12875//apoptotic chromatin condensation inducer in the nucleus;K18626//trichohyalin;K11515//inner centromere protein	EDL26461.1//RIKEN cDNA 4930431B11, isoform CRA_b, partial [Mus musculus]
52874	3596	691.060764	861.0176163	0.317230185	0.903822267	*	0.126939479	Pum3	NA	NA	NA	K14844//pumilio homology domain family member 6	EDL41650.1//DNA segment, Chr 19, Brigham & Women's Genetics 1357 expressed, isoform CRA_b, partial [Mus musculus]
12841	2846	1081.149253	1569.587477	0.537819735	0.903822267	*	0.127033762	Col9a3	NA	NA	NA	K08131//collagen, type IX, alpha;K16630//collagen, type XXII, alpha	XP_015212321.1//PREDICTED: collagen alpha-3(IX) chain-like isoform X1 [Lepisosteus oculatus]
20969	3057	3801.839603	5540.493427	0.543316799	0.903822267	*	0.127137497	Sdc1	GO:0070062//extracellular exosome;GO:0009986//cell surface;GO:0009897//external side of plasma membrane;GO:0043234//protein complex;GO:0016021//integral component of membrane;GO:0005576//extracellular region;GO:0005796//Golgi lumen	GO:0008022//protein C-terminus binding;GO:0042802//identical protein binding	GO:1903543//positive regulation of exosomal secretion;GO:0016477//cell migration;GO:0006024//glycosaminoglycan biosynthetic process;GO:0009636//response to toxic substance;GO:0048627//myoblast development;GO:0051384//response to glucocorticoid;GO:0042476//odontogenesis;GO:0042060//wound healing;GO:0051591//response to cAMP;GO:0055002//striated muscle cell development;GO:0042542//response to hydrogen peroxide;GO:0060009//Sertoli cell development;GO:0006954//inflammatory response;GO:0060070//canonical Wnt signaling pathway;GO:0051592//response to calcium ion;GO:0001657//ureteric bud development;GO:1903553//positive regulation of extracellular exosome assembly	K06257//syndecan 1	NP_035649.1//syndecan-1 precursor [Mus musculus]
71706	4977	357.9921025	250.026318	-0.517847799	0.903822267	*	0.127141346	Slc46a3	GO:0070062//extracellular exosome;GO:0016021//integral component of membrane	NA	GO:0055085//transmembrane transport	K20840//MFS transporter, PCFT/HCP family, solute carrier family 46, member 3	EDL05842.1//RIKEN cDNA 1200006F02, partial [Mus musculus]
22698	3890	58.91669501	40.07333639	-0.556033874	0.903822267	*	0.127144784	Zfp39	NA	NA	NA	K09228//KRAB domain-containing zinc finger protein	XP_010610320.1//PREDICTED: zinc finger protein 39 isoform X2 [Fukomys damarensis]
74513	5583	89.45920306	137.8908673	0.624225097	0.903822267	*	0.127176423	Neto2	GO:0016021//integral component of membrane;GO:0045202//synapse;GO:0014069//postsynaptic density;GO:0005886//plasma membrane	GO:0035255//ionotropic glutamate receptor binding	GO:2000312//regulation of kainate selective glutamate receptor activity	K14616//cubilin	EDL11020.1//mCG14322, isoform CRA_b, partial [Mus musculus];NP_001074793.1//neuropilin and tolloid-like protein 2 [Mus musculus]
229706	6335	58.20718649	94.86390732	0.704662007	0.903822267	*	0.127233274	Slc6a17	GO:0005887//integral component of plasma membrane;GO:0030672//synaptic vesicle membrane;GO:0008021//synaptic vesicle;GO:0030054//cell junction	GO:0005328//neurotransmitter:sodium symporter activity;GO:0015171//amino acid transmembrane transporter activity	GO:0015816//glycine transport;GO:0032328//alanine transport;GO:0015804//neutral amino acid transport;GO:0015824//proline transport;GO:0007420//brain development;GO:0015820//leucine transport	K05048//solute carrier family 6 (neurotransmitter transporter, amino acid/orphan) member 15/16/17/18/20	NP_758475.1//sodium-dependent neutral amino acid transporter SLC6A17 isoform2 [Mus musculus];XP_012887326.1//PREDICTED: sodium-dependent neutral amino acid transporter SLC6A17 [Dipodomys ordii]
232560	3713	234.8585343	178.6577191	-0.394593771	0.903822267	*	0.127405073	Caprin2	GO:0005634//nucleus;GO:0005829//cytosol;GO:0005813//centrosome;GO:0005739//mitochondrion;GO:0005886//plasma membrane;GO:0005737//cytoplasm;GO:0043235//receptor complex	GO:0003723//RNA binding;GO:0046872//metal ion binding;GO:0005102//receptor binding	GO:0030308//negative regulation of cell growth;GO:0050775//positive regulation of dendrite morphogenesis;GO:0017148//negative regulation of translation;GO:0045944//positive regulation of transcription from RNA polymerase II promoter;GO:0033138//positive regulation of peptidyl-serine phosphorylation;GO:0061003//positive regulation of dendritic spine morphogenesis;GO:0032092//positive regulation of protein binding;GO:0090263//positive regulation of canonical Wnt signaling pathway	K18744//caprin-2	NP_853519.2//caprin-2 isoform 1 [Mus musculus];BAC98270.1//mKIAA1873 protein, partial [Mus musculus]
63857	2327	15.75690337	9.629160903	-0.710502047	0.903822267	*	0.127439441	Bco1	NA	GO:0046872//metal ion binding;GO:0003834//beta-carotene 15,15'-monooxygenase activity;GO:0004497//monooxygenase activity	GO:0042574//retinal metabolic process;GO:1901810//beta-carotene metabolic process	K00515//beta-carotene 15,15'-dioxygenase [EC:1.13.11.63]	AAG15381.1//beta, beta-carotene 15,15'-dioxygenase [Mus musculus]
14619	2404	2404.756033	1638.416159	-0.553588689	0.903822267	*	0.127488961	Gjb2	GO:0005921//gap junction;GO:0005922//connexin complex;GO:0044297//cell body;GO:0005829//cytosol;GO:0016021//integral component of membrane;GO:0016328//lateral plasma membrane;GO:0097449//astrocyte projection;GO:0048471//perinuclear region of cytoplasm	GO:0005243//gap junction channel activity;GO:0042802//identical protein binding	GO:0032496//response to lipopolysaccharide;GO:0032570//response to progesterone;GO:0046677//response to antibiotic;GO:1905867//epididymis development;GO:0016264//gap junction assembly;GO:0032355//response to estradiol;GO:0048839//inner ear development;GO:0044752//response to human chorionic gonadotropin;GO:0002931//response to ischemia;GO:0071377//cellular response to glucagon stimulus;GO:0046697//decidualization;GO:0007267//cell-cell signaling;GO:0032526//response to retinoic acid;GO:0007568//aging;GO:0071549//cellular response to dexamethasone stimulus;GO:0007605//sensory perception of sound;GO:0034599//cellular response to oxidative stress	K07621//gap junction protein, beta 2	EDL36181.1//gap junction membrane channel protein beta 2, isoform CRA_b, partial [Mus musculus]
76687	3482	699.5979714	885.5161305	0.339992481	0.903822267	*	0.12754089	Spcs3	GO:0005783//endoplasmic reticulum;GO:0031090//organelle membrane;GO:0016021//integral component of membrane;GO:0005789//endoplasmic reticulum membrane;GO:0005787//signal peptidase complex	GO:0008233//peptidase activity	GO:0006508//proteolysis;GO:0045047//protein targeting to ER;GO:0006465//signal peptide processing	K12948//signal peptidase complex subunit 3 [EC:3.4.-.-]	XP_017897476.1//PREDICTED: signal peptidase complex subunit 3 [Capra hircus]
72748	1098	61.61614738	46.28412211	-0.412791121	0.903822267	*	0.127556649	Hdhd3	GO:0005739//mitochondrion	GO:0016787//hydrolase activity	GO:0008152//metabolic process	K01698//porphobilinogen synthase [EC:4.2.1.24]	NP_077219.1//haloacid dehalogenase-like hydrolase domain-containing protein 3 [Mus musculus]
14464	3302	11.59766984	7.42261372	-0.643835777	0.903822267	*	0.127563487	Gata5	GO:0005634//nucleus;GO:0005667//transcription factor complex	GO:0001228//transcriptional activator activity, RNA polymerase II transcription regulatory region sequence-specific DNA binding;GO:0003677//DNA binding;GO:0001158//enhancer sequence-specific DNA binding;GO:0044212//transcription regulatory region DNA binding;GO:0003705//transcription factor activity, RNA polymerase II distal enhancer sequence-specific binding;GO:0001085//RNA polymerase II transcription factor binding;GO:0003682//chromatin binding;GO:0000977//RNA polymerase II regulatory region sequence-specific DNA binding;GO:0008270//zinc ion binding;GO:0003700//DNA binding transcription factor activity	GO:0060575//intestinal epithelial cell differentiation;GO:0030154//cell differentiation;GO:0006355//regulation of transcription, DNA-templated;GO:0045944//positive regulation of transcription from RNA polymerase II promoter;GO:0071773//cellular response to BMP stimulus;GO:0045893//positive regulation of transcription, DNA-templated	K17896//GATA-binding protein 5	NP_032119.2//transcription factor GATA-5 [Mus musculus]
56322	2829	240.8874937	188.7132644	-0.352163662	0.903822267	*	0.127610154	Timm22	GO:0016021//integral component of membrane;GO:0005739//mitochondrion;GO:0042721//mitochondrial inner membrane protein insertion complex	GO:0030943//mitochondrion targeting sequence binding;GO:0015266//protein channel activity	GO:0045039//protein import into mitochondrial inner membrane	K17790//mitochondrial import inner membrane translocase subunit TIM22	XP_004433391.2//PREDICTED: mitochondrial import inner membrane translocase subunit Tim22 [Ceratotherium simum simum];NP_075844.1//mitochondrial import inner membrane translocase subunit Tim22 isoform 2 [Mus musculus];NP_001278090.1//mitochondrial import inner membrane translocase subunit Tim22 isoform 3 [Mus musculus]
237504	2118	121.4894115	73.96358269	-0.715943567	0.903822267	*	0.127667722	Rassf9	GO:0070062//extracellular exosome;GO:0005768//endosome;GO:0012510//trans-Golgi network transport vesicle membrane;GO:0005829//cytosol;GO:0055037//recycling endosome	GO:0019904//protein domain specific binding;GO:0019899//enzyme binding;GO:0005215//transporter activity	GO:0006605//protein targeting;GO:0016197//endosomal transport;GO:0046907//intracellular transport;GO:0007165//signal transduction	K09856//Ras association domain-containing protein 9/10	BAC28302.1//unnamed protein product [Mus musculus]
235072	2532	2144.862417	2711.161944	0.338026183	0.903822267	*	0.127737433	2019-09-07	GO:0016020//membrane;GO:0097227//sperm annulus;GO:0005938//cell cortex;GO:0032160//septin filament array;GO:0097730//non-motile cilium;GO:0030496//midbody;GO:0005819//spindle;GO:0015629//actin cytoskeleton;GO:0043679//axon terminus;GO:0000777//condensed chromosome kinetochore;GO:0045202//synapse;GO:0070062//extracellular exosome;GO:0005634//nucleus;GO:0015630//microtubule cytoskeleton;GO:0043209//myelin sheath;GO:0032156//septin cytoskeleton;GO:0043005//neuron projection;GO:0001725//stress fiber;GO:0044297//cell body;GO:0031105//septin complex;GO:0032154//cleavage furrow;GO:0043234//protein complex;GO:0005940//septin ring;GO:0005930//axoneme	GO:0042802//identical protein binding;GO:0046982//protein heterodimerization activity;GO:0005525//GTP binding;GO:0045296//cadherin binding	GO:0051291//protein heterooligomerization;GO:0007283//spermatogenesis;GO:0060271//cilium assembly;GO:0060997//dendritic spine morphogenesis;GO:0000281//mitotic cytokinesis;GO:0048668//collateral sprouting;GO:1902857//positive regulation of non-motile cilium assembly;GO:0016476//regulation of embryonic cell shape;GO:0031270//pseudopodium retraction;GO:0030865//cortical cytoskeleton organization	K16944//septin 7	XP_005078560.2//septin-7 isoform X1 [Mesocricetus auratus];XP_005078559.2//septin-7 isoform X2 [Mesocricetus auratus]
12452	2510	529.7004105	722.5805519	0.447981799	0.903822267	*	0.127756529	Ccng2	GO:0005634//nucleus;GO:0005737//cytoplasm	NA	GO:0051301//cell division;GO:0051726//regulation of cell cycle;GO:0007049//cell cycle	K10146//cyclin G2	NP_031661.3//cyclin-G2 [Mus musculus]
19123	1572	75.30030946	43.01255322	-0.807898022	0.903822267	*	0.127804216	Proc	GO:0005615//extracellular space;GO:0005783//endoplasmic reticulum;GO:0005794//Golgi apparatus	GO:0004252//serine-type endopeptidase activity;GO:0008233//peptidase activity;GO:0005509//calcium ion binding	GO:0030195//negative regulation of blood coagulation;GO:0001889//liver development;GO:0007596//blood coagulation;GO:0043066//negative regulation of apoptotic process;GO:0050728//negative regulation of inflammatory response;GO:0044537//regulation of circulating fibrinogen levels;GO:0050819//negative regulation of coagulation;GO:1903142//positive regulation of establishment of endothelial barrier	K01344//protein C (activated) [EC:3.4.21.69]	XP_021006353.1//vitamin K-dependent protein C isoform X1 [Mus caroli];NP_032960.3//vitamin K-dependent protein C isoform 1 [Mus musculus];NP_001036233.2//vitamin K-dependent protein C isoform 3 precursor [Mus musculus]
382427	2719	3.542307713	2.016552234	-0.812798766	0.903822267	*	0.12782985	Best3	GO:0034707//chloride channel complex;GO:0005886//plasma membrane	GO:0005254//chloride channel activity	GO:0043271//negative regulation of ion transport;GO:0015698//inorganic anion transport	K13880//bestrophin-3	NP_001007584.1//bestrophin-3 [Mus musculus]
13603	1783	73.73039473	111.2648396	0.593666378	0.903822267	*	0.127831852	Opn3	GO:0016021//integral component of membrane;GO:0001750//photoreceptor outer segment	GO:0008020//G-protein coupled photoreceptor activity	GO:0007602//phototransduction;GO:0018298//protein-chromophore linkage	K04256//c-opsin	NP_034228.1//opsin-3 [Mus musculus]
74032	2650	206.8638259	135.6806256	-0.608466657	0.903822267	*	0.12785275	Sdr42e1	GO:0016021//integral component of membrane	GO:0003854//3-beta-hydroxy-delta5-steroid dehydrogenase activity	GO:0006694//steroid biosynthetic process	K07748//sterol-4alpha-carboxylate 3-dehydrogenase (decarboxylating) [EC:1.1.1.170]	XP_021026038.1//short-chain dehydrogenase/reductase family 42E member 1 isoform X1 [Mus caroli];NP_083001.1//short-chain dehydrogenase/reductase family 42E member 1 [Mus musculus]
474156	2804	201.5936585	261.966959	0.377934605	0.903822267	*	0.127920453	Zbtb9	GO:0005634//nucleus	GO:0046872//metal ion binding;GO:0003677//DNA binding;GO:0003676//nucleic acid binding	GO:0006355//regulation of transcription, DNA-templated;GO:0006351//transcription, DNA-templated	K10496//zinc finger and BTB domain-containing protein 9	NP_001005916.1//zinc finger and BTB domain-containing protein 9 [Mus musculus]
228802	1637	347.4500111	199.6186279	-0.799559071	0.903822267	*	0.127954446	Bpifb5	NA	GO:0008289//lipid binding	NA	NA	NP_659139.2//long palate lung and nasal epithelium protein 5 precursor [Mus musculus]
14897	9632	3747.062147	4739.591832	0.339002915	0.903822267	*	0.127970974	Trip12	GO:0005634//nucleus;GO:0005654//nucleoplasm;GO:0016607//nuclear speck;GO:0005737//cytoplasm	GO:0061630//ubiquitin protein ligase activity;GO:0046966//thyroid hormone receptor binding;GO:0008270//zinc ion binding;GO:0004842//ubiquitin-protein transferase activity	GO:0006281//DNA repair;GO:2000780//negative regulation of double-strand break repair;GO:0009790//embryo development;GO:0042787//protein ubiquitination involved in ubiquitin-dependent protein catabolic process;GO:0006974//cellular response to DNA damage stimulus;GO:1901315//negative regulation of histone H2A K63-linked ubiquitination	K10590//E3 ubiquitin-protein ligase TRIP12 [EC:2.3.2.26]	NP_598736.4//E3 ubiquitin-protein ligase TRIP12 [Mus musculus]
230676	10958	770.2855281	559.2079712	-0.462008395	0.903822267	*	0.128055209	Szt2	NA	NA	NA	NA	XP_021057004.1//protein SZT2 isoform X1 [Mus pahari]
56335	2035	251.0262794	296.8014241	0.24165961	0.903822267	*	0.128095203	Mettl3	GO:0036396//RNA N6-methyladenosine methyltransferase complex;GO:0005634//nucleus;GO:0016607//nuclear speck	GO:0003729//mRNA binding;GO:0016422//mRNA (2'-O-methyladenosine-N6-)-methyltransferase activity;GO:0001734//mRNA (N6-adenosine)-methyltransferase activity;GO:0008173//RNA methyltransferase activity;GO:0046982//protein heterodimerization activity;GO:1904047//S-adenosyl-L-methionine binding	GO:0006397//mRNA processing;GO:0007623//circadian rhythm;GO:0000398//mRNA splicing, via spliceosome;GO:1990744//primary miRNA methylation;GO:0016556//mRNA modification;GO:0031053//primary miRNA processing;GO:0080009//mRNA methylation;GO:1903679//positive regulation of cap-independent translational initiation;GO:0006382//adenosine to inosine editing;GO:0019827//stem cell population maintenance;GO:0001510//RNA methylation;GO:0061157//mRNA destabilization	K05925//mRNA (2'-O-methyladenosine-N6-)-methyltransferase [EC:2.1.1.62]	ERE89584.1//sal-like protein 2 [Cricetulus griseus]
107568	6445	635.9496753	808.8255686	0.346915999	0.903822267	*	0.128266075	Wwp1	GO:0070062//extracellular exosome;GO:0005634//nucleus;GO:0005886//plasma membrane;GO:0005737//cytoplasm	GO:0061630//ubiquitin protein ligase activity;GO:0004842//ubiquitin-protein transferase activity	GO:0045892//negative regulation of transcription, DNA-templated;GO:0030324//lung development;GO:0006511//ubiquitin-dependent protein catabolic process;GO:0043161//proteasome-mediated ubiquitin-dependent protein catabolic process;GO:0016567//protein ubiquitination;GO:0030217//T cell differentiation;GO:0042787//protein ubiquitination involved in ubiquitin-dependent protein catabolic process	K05633//atrophin-1 interacting protein 5 (WW domain containing E3 ubiquitin protein ligase 1) [EC:2.3.2.26]	NP_001342151.1//NEDD4-like E3 ubiquitin-protein ligase WWP1 isoform 3 [Mus musculus];NP_001263221.1//NEDD4-like E3 ubiquitin-protein ligase WWP1 isoform 2 [Mus musculus];NP_796301.2//NEDD4-like E3 ubiquitin-protein ligase WWP1 isoform 1 [Mus musculus]
626832	3788	57.60410431	81.07177781	0.493028172	0.903822267	*	0.128316628	Gm6710	NA	NA	NA	K09228//KRAB domain-containing zinc finger protein	CAM27169.1//novel KRAB box and zinc finger, C2H2 type domain containing protein [Mus musculus]
140577	4467	51.41622336	84.57832831	0.718064401	0.903822267	*	0.128320196	Ankrd6	GO:0043231//intracellular membrane-bounded organelle;GO:0005634//nucleus;GO:0005737//cytoplasm	NA	GO:0046330//positive regulation of JNK cascade;GO:0090090//negative regulation of canonical Wnt signaling pathway;GO:2000096//positive regulation of Wnt signaling pathway, planar cell polarity pathway	K21435//null	BAD32348.1//mKIAA0957 protein, partial [Mus musculus]
20720	2071	1170.365406	1849.53828	0.660206128	0.903822267	*	0.128344345	Serpine2	GO:0031012//extracellular matrix;GO:0005615//extracellular space;GO:0031091//platelet alpha granule;GO:0005829//cytosol;GO:0031594//neuromuscular junction;GO:0031232//extrinsic component of external side of plasma membrane;GO:0005576//extracellular region;GO:1903561//extracellular vesicle	GO:0004867//serine-type endopeptidase inhibitor activity;GO:0008201//heparin binding;GO:0005539//glycosaminoglycan binding;GO:0005102//receptor binding	GO:0045861//negative regulation of proteolysis;GO:0007596//blood coagulation;GO:0021683//cerebellar granular layer morphogenesis;GO:0042177//negative regulation of protein catabolic process;GO:0045879//negative regulation of smoothened signaling pathway;GO:0010955//negative regulation of protein processing;GO:0010544//negative regulation of platelet activation;GO:0010766//negative regulation of sodium ion transport;GO:0060291//long-term synaptic potentiation;GO:0090331//negative regulation of platelet aggregation;GO:0042628//mating plug formation;GO:0008285//negative regulation of cell proliferation;GO:0009611//response to wounding;GO:0030308//negative regulation of cell growth;GO:0060384//innervation;GO:0030195//negative regulation of blood coagulation;GO:0010466//negative regulation of peptidase activity;GO:0051966//regulation of synaptic transmission, glutamatergic;GO:0010757//negative regulation of plasminogen activation;GO:0033363//secretory granule organization;GO:0032940//secretion by cell;GO:0048505//regulation of timing of cell differentiation;GO:0061108//seminal vesicle epithelium development;GO:0048711//positive regulation of astrocyte differentiation;GO:0014067//negative regulation of phosphatidylinositol 3-kinase signaling;GO:0050974//detection of mechanical stimulus involved in sensory perception	K16643//glia-derived nexin	NP_033281.1//glia-derived nexin precursor [Mus musculus]
56419	3516	119.9107832	183.3950064	0.612992955	0.903822267	*	0.128355545	Diaph3	NA	NA	NA	K05745//diaphanous 3	XP_011243425.1//PREDICTED: protein diaphanous homolog 3 isoform X1 [Mus musculus]
75210	1853	694.3102743	511.6334871	-0.440469827	0.903822267	*	0.128461734	Prr3	NA	GO:0003723//RNA binding;GO:0046872//metal ion binding	NA	K17552//protein phosphatase 1 regulatory subunit 10	NP_663462.2//proline-rich protein 3 isoform a [Mus musculus];XP_021073335.1//proline-rich protein 3 isoform X1 [Mus pahari];XP_006525123.3//PREDICTED: proline-rich protein 3 isoform X1 [Mus musculus];NP_001268954.1//proline-rich protein 3 isoform d [Mus musculus]
70025	1443	453.6687112	659.7812492	0.540348615	0.903822267	*	0.128473337	Acot7	GO:0070062//extracellular exosome;GO:0005654//nucleoplasm;GO:0044297//cell body;GO:0005829//cytosol;GO:0043005//neuron projection	GO:0102991//myristoyl-CoA hydrolase activity;GO:0042802//identical protein binding;GO:0052689//carboxylic ester hydrolase activity;GO:0000062//fatty-acyl-CoA binding;GO:0042803//protein homodimerization activity;GO:0036042//long-chain fatty acyl-CoA binding;GO:0047617//acyl-CoA hydrolase activity;GO:0016787//hydrolase activity;GO:0016290//palmitoyl-CoA hydrolase activity	GO:1900535//palmitic acid biosynthetic process;GO:0051792//medium-chain fatty acid biosynthetic process;GO:0006631//fatty acid metabolic process;GO:0036114//medium-chain fatty-acyl-CoA catabolic process;GO:0009062//fatty acid catabolic process;GO:0036116//long-chain fatty-acyl-CoA catabolic process;GO:0006637//acyl-CoA metabolic process;GO:0015937//coenzyme A biosynthetic process	K17360//acyl-coenzyme A thioesterase 7 [EC:3.1.2.2]	NP_001139529.1//cytosolic acyl coenzyme A thioester hydrolase isoform 1 [Mus musculus];NP_001139530.1//cytosolic acyl coenzyme A thioester hydrolase isoform 3 [Mus musculus];NP_579926.2//cytosolic acyl coenzyme A thioester hydrolase isoform 2 [Mus musculus]
109218	1148	41.07289638	28.69892111	-0.517190185	0.903822267	*	0.128504071	Tmem139	GO:0016021//integral component of membrane	NA	NA	NA	NP_780617.2//transmembrane protein 139 [Mus musculus]
12236	3669	186.0550103	303.7889297	0.707340056	0.903822267	*	0.128547268	Bub1b	GO:0005829//cytosol;GO:0000778//condensed nuclear chromosome kinetochore;GO:0000940//condensed chromosome outer kinetochore;GO:0000776//kinetochore;GO:0000777//condensed chromosome kinetochore;GO:0005737//cytoplasm;GO:0048471//perinuclear region of cytoplasm	GO:0004674//protein serine/threonine kinase activity;GO:0005524//ATP binding;GO:0004672//protein kinase activity	GO:0034501//protein localization to kinetochore;GO:0071459//protein localization to chromosome, centromeric region;GO:0051301//cell division;GO:0007094//mitotic spindle assembly checkpoint;GO:0051754//meiotic sister chromatid cohesion, centromeric;GO:0007091//metaphase/anaphase transition of mitotic cell cycle;GO:0006915//apoptotic process	K06637//mitotic checkpoint serine/threonine-protein kinase BUB1 beta [EC:2.7.11.1]	NP_033903.2//mitotic checkpoint serine/threonine-protein kinase BUB1 beta [Mus musculus]
12572	7612	565.3356585	685.8625773	0.278811842	0.903822267	*	0.128584211	Cdk7	GO:0005675//holo TFIIH complex;GO:0005634//nucleus;GO:0070985//TFIIK complex;GO:0005737//cytoplasm;GO:0019907//cyclin-dependent protein kinase activating kinase holoenzyme complex;GO:0048471//perinuclear region of cytoplasm	GO:0008353//RNA polymerase II carboxy-terminal domain kinase activity;GO:0008022//protein C-terminus binding;GO:0004693//cyclin-dependent protein serine/threonine kinase activity;GO:0005524//ATP binding;GO:0004672//protein kinase activity;GO:0016301//kinase activity;GO:0008094//DNA-dependent ATPase activity	GO:0006281//DNA repair;GO:0045944//positive regulation of transcription from RNA polymerase II promoter;GO:0051301//cell division;GO:0050821//protein stabilization;GO:0007049//cell cycle;GO:0006366//transcription from RNA polymerase II promoter	K02202//cyclin-dependent kinase 7 [EC:2.7.11.22 2.7.11.23]	NP_034004.2//cyclin-dependent kinase 7 [Mus musculus]
320265	3252	1.476578707	0.88233619	-0.742857894	0.903822267	*	0.128839796	Fam19a1	GO:0005783//endoplasmic reticulum;GO:0005576//extracellular region	NA	NA	NA	OPJ80968.1//protein FAM19A1 [Patagioenas fasciata monilis]
229599	1395	77.64655589	51.19909614	-0.600803592	0.903822267	*	0.128893637	Ciart	GO:0016605//PML body;GO:0005634//nucleus	GO:0070888//E-box binding;GO:0001046//core promoter sequence-specific DNA binding	GO:0045892//negative regulation of transcription, DNA-templated;GO:0045475//locomotor rhythm;GO:0006351//transcription, DNA-templated;GO:0032922//circadian regulation of gene expression	K21599//null	NP_001028474.1//circadian-associated transcriptional repressor [Mus musculus]
233805	5618	395.3204697	466.7029511	0.23948193	0.903822267	*	0.128904257	Dcun1d3	GO:0000151//ubiquitin ligase complex;GO:0005886//plasma membrane;GO:0005737//cytoplasm;GO:0048471//perinuclear region of cytoplasm	GO:0032182//ubiquitin-like protein binding;GO:0097602//cullin family protein binding;GO:0031624//ubiquitin conjugating enzyme binding	GO:0030308//negative regulation of cell growth;GO:0045116//protein neddylation;GO:0010332//response to gamma radiation;GO:0051443//positive regulation of ubiquitin-protein transferase activity;GO:2000134//negative regulation of G1/S transition of mitotic cell cycle;GO:0010225//response to UV-C;GO:0043065//positive regulation of apoptotic process;GO:0009314//response to radiation	K17823//DCN1-like protein 3	NP_775584.1//DCN1-like protein 3 [Mus musculus]
67728	2526	95.87703808	127.6282436	0.412690381	0.903822267	*	0.128921673	Dph2	NA	GO:0090560//2-(3-amino-3-carboxypropyl)histidine synthase activity	GO:0017183//peptidyl-diphthamide biosynthetic process from peptidyl-histidine	K17866//diphthamide biosynthesis protein 2	NP_080620.1//2-(3-amino-3-carboxypropyl)histidine synthase subunit 2 [Mus musculus]
17330	2619	319.1525938	386.2776413	0.2753918	0.903822267	*	0.129136267	Minpp1	GO:0070062//extracellular exosome;GO:0005788//endoplasmic reticulum lumen;GO:0005886//plasma membrane	GO:0052745//inositol phosphate phosphatase activity;GO:0052826//inositol hexakisphosphate 2-phosphatase activity;GO:0034417//bisphosphoglycerate 3-phosphatase activity;GO:0003993//acid phosphatase activity	NA	K03103//multiple inositol-polyphosphate phosphatase / 2,3-bisphosphoglycerate 3-phosphatase [EC:3.1.3.62 3.1.3.80]	NP_034929.1//multiple inositol polyphosphate phosphatase 1 precursor [Mus musculus]
67028	5842	233.8351285	301.6960397	0.36760408	0.903822267	*	0.129204789	2610002M06Rik	GO:0070062//extracellular exosome;GO:0005634//nucleus;GO:0005622//intracellular;GO:0031902//late endosome membrane;GO:0030496//midbody;GO:0030117//membrane coat;GO:0005829//cytosol;GO:0000815//ESCRT III complex	GO:0019904//protein domain specific binding;GO:0042802//identical protein binding	GO:0045184//establishment of protein localization;GO:0006997//nucleus organization;GO:1901673//regulation of mitotic spindle assembly;GO:0010824//regulation of centrosome duplication;GO:0007034//vacuolar transport;GO:0039702//viral budding via host ESCRT complex;GO:0000920//cell separation after cytokinesis;GO:0007080//mitotic metaphase plate congression;GO:0051301//cell division;GO:0007049//cell cycle;GO:0015031//protein transport	K12197//charged multivesicular body protein 1	NP_080197.2//charged multivesicular body protein 1b-2 [Mus musculus]
229603	8043	1258.730727	1785.958555	0.504728913	0.903822267	*	0.12920953	Otud7b	GO:0005634//nucleus;GO:0005737//cytoplasm	GO:0070530//K63-linked polyubiquitin modification-dependent protein binding;GO:0004843//thiol-dependent ubiquitin-specific protease activity;GO:0003677//DNA binding;GO:0008234//cysteine-type peptidase activity;GO:0008270//zinc ion binding;GO:0036459//thiol-dependent ubiquitinyl hydrolase activity;GO:1990380//Lys48-specific deubiquitinase activity	GO:0071108//protein K48-linked deubiquitination;GO:0071947//protein deubiquitination involved in ubiquitin-dependent protein catabolic process;GO:0002250//adaptive immune response;GO:0000122//negative regulation of transcription from RNA polymerase II promoter;GO:0006955//immune response;GO:1900181//negative regulation of protein localization to nucleus;GO:0016579//protein deubiquitination;GO:0032717//negative regulation of interleukin-8 production;GO:0043124//negative regulation of I-kappaB kinase/NF-kappaB signaling;GO:0070536//protein K63-linked deubiquitination;GO:0035871//protein K11-linked deubiquitination;GO:0002385//mucosal immune response	K11860//OTU domain-containing protein 7 [EC:3.4.19.12]	NP_001020785.1//OTU domain-containing protein 7B [Mus musculus]
68048	2510	490.8208973	741.7468512	0.595730222	0.903822267	*	0.129308821	Aen	GO:0005634//nucleus;GO:0005654//nucleoplasm;GO:0031965//nuclear membrane;GO:0005730//nucleolus	GO:0004527//exonuclease activity;GO:0003676//nucleic acid binding	GO:0010212//response to ionizing radiation;GO:0042771//intrinsic apoptotic signaling pathway in response to DNA damage by p53 class mediator	K18340//apoptosis-enhancing nuclease [EC:3.1.-.-]	BAC27632.1//unnamed protein product [Mus musculus];EDL07086.1//interferon stimulated exonuclease gene 20-like 1, isoform CRA_c, partial [Mus musculus]
72726	1843	587.3960845	913.9726379	0.637817326	0.903822267	*	0.129313326	Tbcc	GO:0032391//photoreceptor connecting cilium;GO:0005829//cytosol;GO:0005737//cytoplasm	GO:0015631//tubulin binding;GO:0003924//GTPase activity	GO:0006457//protein folding;GO:0007021//tubulin complex assembly;GO:0007023//post-chaperonin tubulin folding pathway	K21766//null	NP_848472.2//tubulin-specific chaperone C [Mus musculus]
20203	1676	88.14200438	147.356305	0.741407182	0.903822267	*	0.129343537	S100b	GO:0001726//ruffle;GO:0005634//nucleus;GO:0005615//extracellular space;GO:0005576//extracellular region;GO:0005737//cytoplasm;GO:0048471//perinuclear region of cytoplasm;GO:0043025//neuronal cell body	GO:0044548//S100 protein binding;GO:0050786//RAGE receptor binding;GO:0042802//identical protein binding;GO:0005509//calcium ion binding;GO:0008270//zinc ion binding;GO:0048306//calcium-dependent protein binding;GO:0042803//protein homodimerization activity;GO:0048156//tau protein binding	GO:0071456//cellular response to hypoxia;GO:0042035//regulation of cytokine biosynthetic process;GO:2001015//negative regulation of skeletal muscle cell differentiation;GO:0043065//positive regulation of apoptotic process;GO:0048168//regulation of neuronal synaptic plasticity;GO:0006112//energy reserve metabolic process;GO:0060291//long-term synaptic potentiation;GO:0031643//positive regulation of myelination;GO:0051384//response to glucocorticoid;GO:0006874//cellular calcium ion homeostasis;GO:0007611//learning or memory;GO:0008360//regulation of cell shape;GO:0043123//positive regulation of I-kappaB kinase/NF-kappaB signaling;GO:0007613//memory;GO:0048708//astrocyte differentiation;GO:0051597//response to methylmercury;GO:0048169//regulation of long-term neuronal synaptic plasticity;GO:0008284//positive regulation of cell proliferation	K21128//protein S100-A9;K17274//calpactin-1 light chain	EDL31858.1//S100 protein, beta polypeptide, neural, isoform CRA_a [Mus musculus]
20599	663	4577.582211	2914.428827	-0.651372626	0.903822267	*	0.129553755	Smr3a	GO:0005576//extracellular region	NA	NA	K05748//WAS protein family, member 2;K02184//formin 2	NP_035552.1//submaxillary gland androgen-regulated protein 3A precursor [Mus musculus]
14620	1685	496.9720961	797.3374922	0.682025659	0.903822267	*	0.129718186	Gjb3	GO:0043231//intracellular membrane-bounded organelle;GO:0005921//gap junction;GO:0005922//connexin complex;GO:0005911//cell-cell junction;GO:0016021//integral component of membrane;GO:0030054//cell junction;GO:0005737//cytoplasm	NA	GO:0071300//cellular response to retinoic acid;GO:0043588//skin development;GO:0007154//cell communication;GO:0001890//placenta development;GO:0001701//in utero embryonic development;GO:0007283//spermatogenesis	K07622//gap junction protein, beta 3	NP_032152.1//gap junction beta-3 protein [Mus musculus]
14778	1541	3949.895772	2313.585394	-0.771684235	0.903822267	*	0.129745714	Gpx3	GO:0070062//extracellular exosome;GO:0005615//extracellular space	GO:0008430//selenium binding;GO:0004602//glutathione peroxidase activity	GO:0014070//response to organic cyclic compound;GO:0042493//response to drug;GO:0002238//response to molecule of fungal origin;GO:0051289//protein homotetramerization;GO:0006979//response to oxidative stress;GO:0006749//glutathione metabolic process;GO:0010033//response to organic substance;GO:0010269//response to selenium ion;GO:0042744//hydrogen peroxide catabolic process;GO:0051412//response to corticosterone	K00432//glutathione peroxidase [EC:1.11.1.9]	NP_032187.2//glutathione peroxidase 3 isoform 1 precursor [Mus musculus];NP_001316789.1//glutathione peroxidase 3 isoform 2 precursor [Mus musculus]
18104	1552	431.1790926	331.5385039	-0.379110795	0.903822267	*	0.129757636	Nqo1	GO:0070062//extracellular exosome;GO:0005829//cytosol;GO:0043025//neuronal cell body	GO:0004784//superoxide dismutase activity;GO:0003723//RNA binding;GO:0042802//identical protein binding;GO:0003955//NAD(P)H dehydrogenase (quinone) activity	GO:0006801//superoxide metabolic process;GO:0014070//response to organic cyclic compound;GO:0043525//positive regulation of neuron apoptotic process;GO:0043066//negative regulation of apoptotic process;GO:0045471//response to ethanol;GO:0007568//aging;GO:0006979//response to oxidative stress;GO:0032355//response to estradiol;GO:0043086//negative regulation of catalytic activity;GO:0007584//response to nutrient	K00355//NAD(P)H dehydrogenase (quinone) [EC:1.6.5.2]	NP_032732.3//NAD(P)H dehydrogenase [quinone] 1 [Mus musculus]
76803	1491	11.34766617	19.39633437	0.773388414	0.903822267	*	0.129780536	2410141K09Rik	GO:0005634//nucleus;GO:0005622//intracellular	GO:0046872//metal ion binding;GO:0003700//DNA binding transcription factor activity;GO:0003676//nucleic acid binding	GO:0006355//regulation of transcription, DNA-templated	K09228//KRAB domain-containing zinc finger protein	NP_898942.1//zinc finger protein-like isoform b [Mus musculus];XP_017171168.1//PREDICTED: zinc finger protein 431-like isoform X1 [Mus musculus]
20773	6725	1355.570213	1843.837581	0.443811737	0.903822267	*	0.129833571	Sptlc2	NA	GO:0016740//transferase activity;GO:0030170//pyridoxal phosphate binding	GO:0009058//biosynthetic process	K00654//serine palmitoyltransferase [EC:2.3.1.50]	XP_021035017.1//serine palmitoyltransferase 2 [Mus caroli]
114654	605	33.44736647	21.56807807	-0.632994999	0.903822267	*	0.129868342	Ly6g6d	GO:0009897//external side of plasma membrane;GO:0043234//protein complex;GO:0031225//anchored component of membrane;GO:0030175//filopodium	GO:0030550//acetylcholine receptor inhibitor activity;GO:0042802//identical protein binding	GO:0095500//acetylcholine receptor signaling pathway;GO:0051260//protein homooligomerization	K06846//lymphocyte antigen 6 complex locus protein D/E/G6/H	NP_258439.1//lymphocyte antigen 6 complex locus protein G6d precursor [Mus musculus]
209462	3785	163.075749	207.2281484	0.345677728	0.903822267	*	0.12992656	Hace1	GO:0005634//nucleus;GO:0005783//endoplasmic reticulum;GO:0032580//Golgi cisterna membrane;GO:0005737//cytoplasm;GO:0000139//Golgi membrane	GO:0061630//ubiquitin protein ligase activity;GO:0048365//Rac GTPase binding;GO:0017137//Rab GTPase binding;GO:0004842//ubiquitin-protein transferase activity	GO:0070936//protein K48-linked ubiquitination;GO:0006355//regulation of transcription, DNA-templated;GO:0016567//protein ubiquitination;GO:0006351//transcription, DNA-templated;GO:0007030//Golgi organization;GO:0042787//protein ubiquitination involved in ubiquitin-dependent protein catabolic process;GO:0061025//membrane fusion;GO:0030334//regulation of cell migration;GO:0007049//cell cycle	K12166//E3 ubiquitin-protein ligase HACE1 [EC:2.3.2.26]	NP_766061.2//E3 ubiquitin-protein ligase HACE1 [Mus musculus]
214593	4554	4.633201536	7.98094459	0.784550069	0.903822267	*	0.129974368	Duox2	NA	NA	NA	K13411//dual oxidase [EC:1.6.3.1 1.11.1.-]	XP_021011431.1//dual oxidase 2 isoform X2 [Mus caroli]
66612	2023	962.0332003	693.9639623	-0.471225938	0.903822267	*	0.130151963	Ormdl3	GO:0035339//SPOTS complex;GO:0005783//endoplasmic reticulum;GO:0016021//integral component of membrane	NA	GO:0090156//cellular sphingolipid homeostasis;GO:1900060//negative regulation of ceramide biosynthetic process;GO:0006672//ceramide metabolic process	NA	XP_021509116.1//ORM1-like protein 3 isoform X1 [Meriones unguiculatus]
66107	452	2.119545893	1.249528269	-0.762371663	0.903822267	*	0.130178206	Wfdc21	GO:0005615//extracellular space	GO:0008047//enzyme activator activity;GO:0030414//peptidase inhibitor activity	GO:0050872//white fat cell differentiation;GO:0034612//response to tumor necrosis factor;GO:0032496//response to lipopolysaccharide	K05408//C-C motif chemokine 3	NP_899072.1//protein Wfdc21 precursor [Mus musculus]
74006	3950	1842.211284	2113.577168	0.198248253	0.903822267	*	0.130239617	Dnm1l	GO:0016020//membrane;GO:0005783//endoplasmic reticulum;GO:0005874//microtubule;GO:0005903//brush border;GO:0030054//cell junction;GO:0005777//peroxisome;GO:0005741//mitochondrial outer membrane;GO:0005737//cytoplasm;GO:0000139//Golgi membrane;GO:0099073//mitochondrion-derived vesicle;GO:0030672//synaptic vesicle membrane;GO:0005829//cytosol;GO:0005739//mitochondrion;GO:0043231//intracellular membrane-bounded organelle;GO:0015630//microtubule cytoskeleton;GO:0048471//perinuclear region of cytoplasm;GO:0043234//protein complex;GO:0005794//Golgi apparatus;GO:0005905//clathrin-coated pit	GO:0030276//clathrin binding;GO:0042802//identical protein binding;GO:0031625//ubiquitin protein ligase binding;GO:0030742//GTP-dependent protein binding;GO:0042803//protein homodimerization activity;GO:0008017//microtubule binding;GO:0003924//GTPase activity;GO:0008289//lipid binding;GO:0005525//GTP binding;GO:0017137//Rab GTPase binding;GO:0051433//BH2 domain binding;GO:0032403//protein complex binding	GO:0043065//positive regulation of apoptotic process;GO:0070584//mitochondrion morphogenesis;GO:0032459//regulation of protein oligomerization;GO:0010821//regulation of mitochondrion organization;GO:0051259//protein oligomerization;GO:1904579//cellular response to thapsigargin;GO:1905395//response to flavonoid;GO:2000302//positive regulation of synaptic vesicle exocytosis;GO:0090650//cellular response to oxygen-glucose deprivation;GO:0051289//protein homotetramerization;GO:1990910//response to hypobaric hypoxia;GO:0007005//mitochondrion organization;GO:0003374//dynamin family protein polymerization involved in mitochondrial fission;GO:0060047//heart contraction;GO:0061003//positive regulation of dendritic spine morphogenesis;GO:0043653//mitochondrial fragmentation involved in apoptotic process;GO:0016559//peroxisome fission;GO:1900244//positive regulation of synaptic vesicle endocytosis;GO:1903578//regulation of ATP metabolic process;GO:0036466//synaptic vesicle recycling via endosome;GO:1900063//regulation of peroxisome organization;GO:0061025//membrane fusion;GO:0006897//endocytosis;GO:0070585//protein localization to mitochondrion;GO:0000266//mitochondrial fission;GO:0001836//release of cytochrome c from mitochondria;GO:0090141//positive regulation of mitochondrial fission;GO:0010637//negative regulation of mitochondrial fusion;GO:1903146//regulation of autophagy of mitochondrion;GO:0050714//positive regulation of protein secretion;GO:2001244//positive regulation of intrinsic apoptotic signaling pathway;GO:0070266//necroptotic process;GO:0090200//positive regulation of release of cytochrome c from mitochondria;GO:0090149//mitochondrial membrane fission;GO:0048312//intracellular distribution of mitochondria	K17065//dynamin 1-like protein [EC:3.6.5.5]	EDK97418.1//dynamin 1-like, isoform CRA_e, partial [Mus musculus];EDK97417.1//dynamin 1-like, isoform CRA_d, partial [Mus musculus];EDK97416.1//dynamin 1-like, isoform CRA_c, partial [Mus musculus]
333639	3386	199.8594574	313.044348	0.647381211	0.903822267	*	0.130252128	Mamld1	GO:0016604//nuclear body;GO:0005794//Golgi apparatus;GO:0005813//centrosome	NA	GO:0006357//regulation of transcription from RNA polymerase II promoter;GO:0006351//transcription, DNA-templated;GO:0008584//male gonad development	K19512//mastermind-like domain-containing protein 1	NP_001074823.2//mastermind-like domain-containing protein 1 isoform 1 [Mus musculus];AAI57990.1//Mamld1 protein [Mus musculus]
73699	3631	505.093073	615.0516912	0.284158409	0.903822267	*	0.130328414	Ppp2r1b	GO:0070062//extracellular exosome;GO:0045121//membrane raft	NA	GO:2001241//positive regulation of extrinsic apoptotic signaling pathway in absence of ligand;GO:0060561//apoptotic process involved in morphogenesis	K03456//serine/threonine-protein phosphatase 2A regulatory subunit A	XP_006510704.1//PREDICTED: serine/threonine-protein phosphatase 2A 65 kDa regulatory subunit A beta isoform isoform X1 [Mus musculus];XP_021512280.1//serine/threonine-protein phosphatase 2A 65 kDa regulatory subunit A beta isoform isoform X3 [Meriones unguiculatus];EDL25767.1//protein phosphatase 2 (formerly 2A), regulatory subunit A (PR 65), beta isoform, isoform CRA_a, partial [Mus musculus]
104625	5534	2314.041077	2770.851624	0.259914983	0.903822267	*	0.130378922	Cnot6	GO:0016020//membrane;GO:0005634//nucleus;GO:0030014//CCR4-NOT complex;GO:0005737//cytoplasm	GO:0004535//poly(A)-specific ribonuclease activity;GO:0003723//RNA binding;GO:0046872//metal ion binding;GO:0004532//exoribonuclease activity	GO:2000327//positive regulation of ligand-dependent nuclear receptor transcription coactivator activity;GO:0070966//nuclear-transcribed mRNA catabolic process, no-go decay;GO:0043928//exonucleolytic nuclear-transcribed mRNA catabolic process involved in deadenylation-dependent decay;GO:0006355//regulation of transcription, DNA-templated;GO:0006351//transcription, DNA-templated;GO:0031047//gene silencing by RNA;GO:0006417//regulation of translation;GO:0000289//nuclear-transcribed mRNA poly(A) tail shortening;GO:0010606//positive regulation of cytoplasmic mRNA processing body assembly;GO:0008284//positive regulation of cell proliferation	K12603//CCR4-NOT transcription complex subunit 6 [EC:3.1.13.4]	NP_001013878.1//CCR4-NOT transcription complex subunit 6 [Rattus norvegicus];NP_997649.1//CCR4-NOT transcription complex subunit 6 isoform 2 [Mus musculus]
268420	6025	3213.382952	2357.768514	-0.446670842	0.903822267	*	0.13039395	Alkbh5	NA	NA	NA	K10767//mRNA N6-methyladenine demethylase [EC:1.14.11.53]	XP_021495194.1//RNA demethylase ALKBH5 [Meriones unguiculatus]
78751	4916	150.0808846	95.34025522	-0.654582844	0.903822267	*	0.13040141	Zc3h6	NA	GO:0046872//metal ion binding	NA	K15687//E3 ubiquitin-protein ligase makorin [EC:2.3.2.27];K06066//CBF1 interacting corepressor;K13172//serine/arginine repetitive matrix protein 2	NP_848491.2//zinc finger CCCH domain-containing protein 6 [Mus musculus]
12215	1408	6158.493323	7898.151549	0.358937612	0.903822267	*	0.130458075	Bsg	GO:0016020//membrane;GO:0043231//intracellular membrane-bounded organelle;GO:0070062//extracellular exosome;GO:0005925//focal adhesion;GO:0042470//melanosome;GO:0005887//integral component of plasma membrane;GO:0045121//membrane raft;GO:0042383//sarcolemma;GO:0005739//mitochondrion;GO:0002080//acrosomal membrane;GO:0005886//plasma membrane	GO:0005537//mannose binding;GO:0045296//cadherin binding	GO:0046697//decidualization;GO:0046689//response to mercury ion;GO:0072659//protein localization to plasma membrane;GO:0043434//response to peptide hormone;GO:0051591//response to cAMP;GO:0042475//odontogenesis of dentin-containing tooth;GO:0007566//embryo implantation	K06535//basigin	NP_033898.1//basigin isoform 1 precursor [Mus musculus];NP_001070652.1//basigin isoform 2 precursor [Mus musculus]
78309	7862	206.6343765	130.9490357	-0.65807485	0.903822267	*	0.130598772	Cul9	GO:0005829//cytosol;GO:0031461//cullin-RING ubiquitin ligase complex	GO:0005319//lipid transporter activity;GO:0046872//metal ion binding;GO:0031625//ubiquitin protein ligase binding	GO:0000226//microtubule cytoskeleton organization;GO:0006511//ubiquitin-dependent protein catabolic process;GO:0016567//protein ubiquitination;GO:0007088//regulation of mitotic nuclear division	K11970//p53-associated parkin-like cytoplasmic protein	NP_001074804.2//cullin-9 [Mus musculus]
20708	1859	65.84989291	102.8301381	0.643010161	0.903822267	*	0.130629487	Serpinb6b	GO:0005615//extracellular space;GO:0005622//intracellular;GO:0005737//cytoplasm	GO:0004867//serine-type endopeptidase inhibitor activity	GO:0008406//gonad development;GO:0010951//negative regulation of endopeptidase activity	K13963//serpin B	NP_035584.1//serine (or cysteine) proteinase inhibitor, clade B, member 6b [Mus musculus]
71803	1367	17.63267678	11.03691496	-0.675914537	0.903822267	*	0.130653715	Slc25a18	GO:0005743//mitochondrial inner membrane;GO:0016021//integral component of membrane	GO:0005314//high-affinity glutamate transmembrane transporter activity	GO:0006839//mitochondrial transport	K15107//solute carrier family 25 (mitochondrial glutamate transporter), member 18/22	NP_001074517.1//mitochondrial glutamate carrier 2 [Mus musculus]
78887	4025	326.8235068	220.2914359	-0.569098344	0.903822267	*	0.130655897	Sfi1	GO:0005813//centrosome	GO:0019902//phosphatase binding	GO:0010923//negative regulation of phosphatase activity	K16489//protein SFI1	NP_001178611.1//protein SFI1 homolog [Rattus norvegicus]
50996	2471	146.746877	177.0936631	0.271182789	0.903822267	*	0.130677636	Pdcd7	GO:0005689//U12-type spliceosomal complex	NA	NA	K05747//Wiskott-Aldrich syndrome protein;K05748//WAS protein family, member 2	NP_057897.2//programmed cell death protein 7 [Mus musculus]
16419	3304	1610.26323	1978.18007	0.296877212	0.903822267	*	0.130684647	Itgb5	GO:0070062//extracellular exosome;GO:0031252//cell leading edge;GO:0005925//focal adhesion;GO:0043235//receptor complex;GO:0034684//integrin alphav-beta5 complex;GO:0008305//integrin complex;GO:0009986//cell surface;GO:0005886//plasma membrane	GO:0005178//integrin binding;GO:0004872//receptor activity	GO:0007179//transforming growth factor beta receptor signaling pathway;GO:0090136//epithelial cell-cell adhesion;GO:0007160//cell-matrix adhesion;GO:0007155//cell adhesion;GO:0007229//integrin-mediated signaling pathway;GO:0035987//endodermal cell differentiation;GO:0043149//stress fiber assembly	K06588//integrin beta 5	NP_001139356.1//integrin beta-5 isoform 1 precursor [Mus musculus];NP_034710.2//integrin beta-5 isoform 2 precursor [Mus musculus]
170947	3397	26.24688219	16.49896177	-0.669770815	0.903822267	*	0.130810562	Myoz3	NA	NA	NA	K10624//E3 ubiquitin-protein ligase RBBP6 [EC:2.3.2.27];K07817//receptor-type tyrosine-protein phosphatase N [EC:3.1.3.48]	XP_006985184.1//PREDICTED: myozenin-3 [Peromyscus maniculatus bairdii]
26905	3587	3679.816682	4533.568633	0.301013229	0.903822267	*	0.130822961	Eif2s3x	GO:0070062//extracellular exosome;GO:0005850//eukaryotic translation initiation factor 2 complex;GO:0005737//cytoplasm	GO:0003743//translation initiation factor activity;GO:0008135//translation factor activity, RNA binding;GO:0005525//GTP binding;GO:0003924//GTPase activity;GO:0045296//cadherin binding	GO:0006413//translational initiation	K03242//translation initiation factor 2 subunit 3	XP_008270682.1//PREDICTED: eukaryotic translation initiation factor 2 subunit 3 [Oryctolagus cuniculus]
66468	2632	31.58836988	49.34775009	0.643590821	0.903822267	*	0.130876042	Ska1	GO:0015630//microtubule cytoskeleton;GO:0000940//condensed chromosome outer kinetochore;GO:0005737//cytoplasm;GO:0005876//spindle microtubule	GO:0008017//microtubule binding	GO:0000278//mitotic cell cycle;GO:0007059//chromosome segregation;GO:0031110//regulation of microtubule polymerization or depolymerization;GO:0051301//cell division	NA	NP_079857.3//spindle and kinetochore-associated protein 1 [Mus musculus]
320100	2875	94.58154369	125.2393993	0.405057901	0.903822267	*	0.130880102	Relt	GO:0070062//extracellular exosome;GO:0005887//integral component of plasma membrane;GO:0005737//cytoplasm	GO:0005031//tumor necrosis factor-activated receptor activity	GO:0007275//multicellular organism development;GO:0097190//apoptotic signaling pathway;GO:0042127//regulation of cell proliferation;GO:0006955//immune response;GO:0032496//response to lipopolysaccharide;GO:0042981//regulation of apoptotic process;GO:0006954//inflammatory response	K05156//tumor necrosis factor receptor superfamily member 19-like	XP_006507993.1//PREDICTED: tumor necrosis factor receptor superfamily member 19L isoform X1 [Mus musculus]
68436	499	2028.989433	1208.156452	-0.747954061	0.903822267	*	0.130889032	Rpl34	NA	NA	NA	K02915//large subunit ribosomal protein L34e	XP_017364622.1//PREDICTED: 60S ribosomal protein L34 isoform X1 [Cebus capucinus imitator];OBS78045.1//hypothetical protein A6R68_19564, partial [Neotoma lepida]
56086	2795	3833.084682	4712.348728	0.297940436	0.903822267	*	0.130946495	Set	GO:0005634//nucleus	NA	GO:0006334//nucleosome assembly	K11290//template-activating factor I	XP_012876822.1//PREDICTED: protein SET [Dipodomys ordii];XP_006206088.1//PREDICTED: protein SET-like [Vicugna pacos]
72097	4361	697.8331145	514.3068143	-0.440252791	0.903822267	*	0.130955293	2010300C02Rik	NA	NA	NA	K03006//DNA-directed RNA polymerase II subunit RPB1 [EC:2.7.7.6]	XP_006496355.2//PREDICTED: uncharacterized protein KIAA1211-like homolog isoform X2 [Mus musculus]
16847	5571	242.8301301	166.9808288	-0.540264966	0.903822267	*	0.130965264	Lepr	GO:0016323//basolateral plasma membrane;GO:0005615//extracellular space;GO:0016021//integral component of membrane;GO:0005886//plasma membrane;GO:0043235//receptor complex	GO:0016500//protein-hormone receptor activity;GO:0038021//leptin receptor activity;GO:0042802//identical protein binding;GO:0017046//peptide hormone binding	GO:1904060//negative regulation of locomotor rhythm;GO:0035094//response to nicotine;GO:0035774//positive regulation of insulin secretion involved in cellular response to glucose stimulus;GO:0043627//response to estrogen;GO:0008584//male gonad development;GO:0042593//glucose homeostasis;GO:0097009//energy homeostasis;GO:0071310//cellular response to organic substance;GO:1903999//negative regulation of eating behavior;GO:0098868//bone growth;GO:0046850//regulation of bone remodeling;GO:0051346//negative regulation of hydrolase activity;GO:0006909//phagocytosis;GO:0033993//response to lipid;GO:0007565//female pregnancy;GO:0001525//angiogenesis;GO:0006091//generation of precursor metabolites and energy;GO:0001666//response to hypoxia;GO:0030217//T cell differentiation;GO:0008203//cholesterol metabolic process;GO:0045721//negative regulation of gluconeogenesis;GO:0019953//sexual reproduction;GO:0044321//response to leptin;GO:0033210//leptin-mediated signaling pathway;GO:0007584//response to nutrient;GO:0071548//response to dexamethasone;GO:0042755//eating behavior;GO:0060259//regulation of feeding behavior;GO:0042060//wound healing;GO:0007568//aging;GO:0001542//ovulation from ovarian follicle;GO:0010507//negative regulation of autophagy;GO:0043410//positive regulation of MAPK cascade;GO:2000505//regulation of energy homeostasis	K05062//leptin receptor	EDL97831.1//rCG53475, isoform CRA_a [Rattus norvegicus];BAA12230.1//leptin receptor(short cytoplasmic form) [Rattus norvegicus];CAA71343.1//leptin receptor B, LepR [Mus musculus]
83965	2909	1262.932912	1023.608851	-0.303113476	0.903822267	*	0.131062639	Enpp5	GO:0005887//integral component of plasma membrane;GO:0016021//integral component of membrane;GO:0005576//extracellular region;GO:0005886//plasma membrane	GO:0004551//nucleotide diphosphatase activity;GO:0046872//metal ion binding;GO:0016787//hydrolase activity;GO:0003824//catalytic activity	GO:0008152//metabolic process;GO:0007154//cell communication;GO:0009166//nucleotide catabolic process	K18398//ectonucleotide pyrophosphatase/phosphodiesterase family member 5 [EC:3.1.-.-]	NP_001316548.1//ectonucleotide pyrophosphatase/phosphodiesterase family member 5 isoform 3 precursor [Mus musculus];AAH89320.1//Enpp5 protein, partial [Mus musculus];BAD90517.1//mKIAA4152 protein, partial [Mus musculus];NP_001316549.1//ectonucleotide pyrophosphatase/phosphodiesterase family member 5 isoform 4 precursor [Mus musculus];NP_001316547.1//ectonucleotide pyrophosphatase/phosphodiesterase family member 5 isoform 2 [Mus musculus]
67738	1963	910.7992594	1110.398545	0.285872559	0.903822267	*	0.13107872	Ppid	GO:0005634//nucleus;GO:0005654//nucleoplasm;GO:0005730//nucleolus;GO:0005829//cytosol;GO:0005739//mitochondrion;GO:0005737//cytoplasm	GO:0003755//peptidyl-prolyl cis-trans isomerase activity;GO:0030331//estrogen receptor binding;GO:0031072//heat shock protein binding;GO:0051879//Hsp90 protein binding;GO:0005528//FK506 binding;GO:0030544//Hsp70 protein binding;GO:0016018//cyclosporin A binding;GO:0019899//enzyme binding;GO:0008134//transcription factor binding	GO:0061077//chaperone-mediated protein folding;GO:0000122//negative regulation of transcription from RNA polymerase II promoter;GO:0043065//positive regulation of apoptotic process;GO:0000413//protein peptidyl-prolyl isomerization;GO:0015031//protein transport;GO:0006457//protein folding;GO:0034389//lipid particle organization;GO:0043066//negative regulation of apoptotic process;GO:0006915//apoptotic process;GO:0050714//positive regulation of protein secretion;GO:0006979//response to oxidative stress;GO:0045070//positive regulation of viral genome replication;GO:0006461//protein complex assembly;GO:0042981//regulation of apoptotic process;GO:0051881//regulation of mitochondrial membrane potential;GO:0071492//cellular response to UV-A	K05864//peptidyl-prolyl isomerase D [EC:5.2.1.8]	NP_080628.1//peptidyl-prolyl cis-trans isomerase D [Mus musculus];XP_006502006.1//PREDICTED: peptidyl-prolyl cis-trans isomerase D isoform X1 [Mus musculus]
68852	2583	133.1999974	89.73820238	-0.569799865	0.903822267	*	0.131088734	Lrrn4cl	GO:0016021//integral component of membrane	NA	NA	K04608//metabotropic glutamate receptor 6/7/8	XP_006231064.1//PREDICTED: LRRN4 C-terminal-like protein isoform X1 [Rattus norvegicus]
24136	9047	540.3898055	845.521487	0.64584096	0.903822267	*	0.131143887	Zeb2	NA	NA	NA	K09299//zinc finger homeobox protein 1/2	XP_006498106.1//PREDICTED: zinc finger E-box-binding homeobox 2 isoform X2 [Mus musculus];BAC65594.1//mKIAA0569 protein, partial [Mus musculus]
20524	1667	707.4052313	825.8955175	0.223422393	0.903822267	*	0.131160573	Slc25a17	GO:0016020//membrane;GO:0005779//integral component of peroxisomal membrane;GO:0005743//mitochondrial inner membrane;GO:0005777//peroxisome;GO:0005739//mitochondrion;GO:0005778//peroxisomal membrane	GO:0015217//ADP transmembrane transporter activity;GO:0051087//chaperone binding;GO:0044610//FMN transmembrane transporter activity;GO:0005347//ATP transmembrane transporter activity;GO:0051724//NAD transmembrane transporter activity;GO:0015230//FAD transmembrane transporter activity;GO:0080122//AMP transmembrane transporter activity;GO:0015228//coenzyme A transmembrane transporter activity	GO:0015908//fatty acid transport;GO:0015867//ATP transport;GO:0006839//mitochondrial transport;GO:0006635//fatty acid beta-oxidation;GO:0043132//NAD transport;GO:0035349//coenzyme A transmembrane transport;GO:0080121//AMP transport;GO:0035350//FAD transmembrane transport;GO:0015866//ADP transport;GO:0015858//nucleoside transport	K13354//solute carrier family 25 (peroxisomal adenine nucleotide transporter), member 17	NP_035529.1//peroxisomal membrane protein PMP34 [Mus musculus]
22034	6027	1301.536746	1033.46264	-0.332729807	0.903822267	*	0.131176508	Traf6	GO:0005634//nucleus;GO:0005938//cell cortex;GO:0005737//cytoplasm;GO:0048471//perinuclear region of cytoplasm;GO:0043234//protein complex;GO:0005829//cytosol;GO:0005811//lipid droplet;GO:0009898//cytoplasmic side of plasma membrane;GO:0035631//CD40 receptor complex;GO:0005886//plasma membrane	GO:0043422//protein kinase B binding;GO:0061630//ubiquitin protein ligase activity;GO:0047485//protein N-terminus binding;GO:0042802//identical protein binding;GO:0042826//histone deacetylase binding;GO:0031625//ubiquitin protein ligase binding;GO:0031435//mitogen-activated protein kinase kinase kinase binding;GO:0004842//ubiquitin-protein transferase activity;GO:0031624//ubiquitin conjugating enzyme binding;GO:0019901//protein kinase binding;GO:0005164//tumor necrosis factor receptor binding;GO:0008270//zinc ion binding;GO:0004871//signal transducer activity;GO:0031996//thioesterase binding	GO:0070534//protein K63-linked ubiquitination;GO:2000679//positive regulation of transcription regulatory region DNA binding;GO:0030316//osteoclast differentiation;GO:0042102//positive regulation of T cell proliferation;GO:0071222//cellular response to lipopolysaccharide;GO:0070498//interleukin-1-mediated signaling pathway;GO:0045672//positive regulation of osteoclast differentiation;GO:0043065//positive regulation of apoptotic process;GO:0070555//response to interleukin-1;GO:0051865//protein autoubiquitination;GO:0048468//cell development;GO:0000209//protein polyubiquitination;GO:0045892//negative regulation of transcription, DNA-templated;GO:0045084//positive regulation of interleukin-12 biosynthetic process;GO:0007165//signal transduction;GO:0007250//activation of NF-kappaB-inducing kinase activity;GO:0032147//activation of protein kinase activity;GO:0042475//odontogenesis of dentin-containing tooth;GO:0045944//positive regulation of transcription from RNA polymerase II promoter;GO:0002726//positive regulation of T cell cytokine production;GO:0001843//neural tube closure;GO:0006461//protein complex assembly;GO:0043011//myeloid dendritic cell differentiation;GO:0016567//protein ubiquitination;GO:0001503//ossification;GO:0031666//positive regulation of lipopolysaccharide-mediated signaling pathway;GO:0000122//negative regulation of transcription from RNA polymerase II promoter;GO:0032743//positive regulation of interleukin-2 production;GO:0051091//positive regulation of DNA binding transcription factor activity;GO:0042088//T-helper 1 type immune response;GO:0006974//cellular response to DNA damage stimulus;GO:0045453//bone resorption;GO:0045410//positive regulation of interleukin-6 biosynthetic process;GO:0050852//T cell receptor signaling pathway;GO:0051092//positive regulation of NF-kappaB transcription factor activity;GO:0043507//positive regulation of JUN kinase activity;GO:0007254//JNK cascade;GO:0043123//positive regulation of I-kappaB kinase/NF-kappaB signaling;GO:0009887//animal organ morphogenesis;GO:0007249//I-kappaB kinase/NF-kappaB signaling;GO:0019886//antigen processing and presentation of exogenous peptide antigen via MHC class II;GO:0048661//positive regulation of smooth muscle cell proliferation;GO:0051023//regulation of immunoglobulin secretion;GO:0006955//immune response;GO:0046849//bone remodeling	K03175//TNF receptor-associated factor 6 [EC:2.3.2.27]	NP_033450.2//TNF receptor-associated factor 6 [Mus musculus]
110147	3896	3027.192587	2472.050081	-0.29227249	0.903822267	*	0.131279868	Ehmt2	GO:0005634//nucleus;GO:0005654//nucleoplasm;GO:0016607//nuclear speck;GO:0005694//chromosome;GO:0000790//nuclear chromatin	GO:0002039//p53 binding;GO:0046976//histone methyltransferase activity (H3-K27 specific);GO:0016279//protein-lysine N-methyltransferase activity;GO:0046974//histone methyltransferase activity (H3-K9 specific);GO:0070742//C2H2 zinc finger domain binding;GO:0000977//RNA polymerase II regulatory region sequence-specific DNA binding;GO:0008270//zinc ion binding;GO:1990841//promoter-specific chromatin binding;GO:0018024//histone-lysine N-methyltransferase activity	GO:0016571//histone methylation;GO:0009267//cellular response to starvation;GO:0035690//cellular response to drug;GO:1902902//negative regulation of autophagosome assembly;GO:0006275//regulation of DNA replication;GO:0051567//histone H3-K9 methylation;GO:0045471//response to ethanol;GO:0007616//long-term memory;GO:0051570//regulation of histone H3-K9 methylation;GO:0000122//negative regulation of transcription from RNA polymerase II promoter;GO:0006357//regulation of transcription from RNA polymerase II promoter;GO:0044030//regulation of DNA methylation;GO:0060992//response to fungicide;GO:0035265//organ growth;GO:0070734//histone H3-K27 methylation;GO:0036166//phenotypic switching;GO:0009566//fertilization;GO:0051569//regulation of histone H3-K4 methylation;GO:0048148//behavioral response to cocaine;GO:0018027//peptidyl-lysine dimethylation;GO:0007286//spermatid development;GO:0071314//cellular response to cocaine;GO:0048665//neuron fate specification;GO:0006306//DNA methylation;GO:0010424//DNA methylation on cytosine within a CG sequence;GO:0034968//histone lysine methylation;GO:0007130//synaptonemal complex assembly;GO:0007281//germ cell development	K11420//euchromatic histone-lysine N-methyltransferase [EC:2.1.1.43]	NP_665829.1//histone-lysine N-methyltransferase EHMT2 isoform a [Mus musculus];AAH58357.1//Ehmt2 protein, partial [Mus musculus];NP_671493.1//histone-lysine N-methyltransferase EHMT2 isoform b [Mus musculus];NP_001273502.1//histone-lysine N-methyltransferase EHMT2 isoform c [Mus musculus]
109685	1830	175.6260229	120.3041252	-0.545820515	0.903822267	*	0.131321447	Hyal3	GO:0005783//endoplasmic reticulum;GO:0031410//cytoplasmic vesicle;GO:0005576//extracellular region;GO:0001669//acrosomal vesicle;GO:0005764//lysosome;GO:0005886//plasma membrane;GO:0005769//early endosome	GO:0033906//hyaluronoglucuronidase activity;GO:0004415//hyalurononglucosaminidase activity	GO:0030214//hyaluronan catabolic process;GO:0071356//cellular response to tumor necrosis factor;GO:0051216//cartilage development;GO:0006954//inflammatory response;GO:0046677//response to antibiotic;GO:0007155//cell adhesion;GO:0071347//cellular response to interleukin-1;GO:0007338//single fertilization;GO:0005975//carbohydrate metabolic process;GO:0009615//response to virus;GO:0071493//cellular response to UV-B	K01197//hyaluronoglucosaminidase [EC:3.2.1.35]	NP_821139.2//hyaluronidase-3 precursor [Mus musculus]
70317	2023	204.0382346	167.6011616	-0.283807376	0.903822267	*	0.131375498	Arl16	GO:0005622//intracellular	GO:0005525//GTP binding	GO:0007264//small GTPase mediated signal transduction	K07963//tripartite motif-containing protein 23 [EC:2.3.2.27];K07942//ADP-ribosylation factor-like protein 1	NP_932112.2//ADP-ribosylation factor-like protein 16 [Mus musculus]
170711	3461	7.693412589	13.38186838	0.798583974	0.903822267	*	0.131473167	Otud7a	GO:0005634//nucleus;GO:0005737//cytoplasm	GO:0070530//K63-linked polyubiquitin modification-dependent protein binding;GO:0004843//thiol-dependent ubiquitin-specific protease activity;GO:0003677//DNA binding;GO:0008270//zinc ion binding	GO:0050727//regulation of inflammatory response;GO:0071108//protein K48-linked deubiquitination;GO:0071947//protein deubiquitination involved in ubiquitin-dependent protein catabolic process;GO:0006955//immune response;GO:0045088//regulation of innate immune response;GO:0043124//negative regulation of I-kappaB kinase/NF-kappaB signaling;GO:0070536//protein K63-linked deubiquitination;GO:0035871//protein K11-linked deubiquitination	K11860//OTU domain-containing protein 7 [EC:3.4.19.12]	NP_570950.1//OTU domain-containing protein 7A [Mus musculus]
105594	1653	1.342573759	2.1949287	0.709172726	0.903822267	*	0.13148886	Cphx1	GO:0005634//nucleus	GO:0003677//DNA binding	NA	K09381//paired box protein 3/7;K09337//cone-rod homeobox protein	NP_780551.1//cytoplasmic polyadenylated homeobox 1 [Mus musculus]
76080	4461	428.6386336	547.8407066	0.35399458	0.903822267	*	0.131572276	Ttpal	GO:0016020//membrane;GO:0005622//intracellular	GO:0005215//transporter activity	NA	K19625//retinaldehyde-binding protein 1	EDL06340.1//RIKEN cDNA 5830472M02, isoform CRA_b, partial [Mus musculus];NP_001292732.1//alpha-tocopherol transfer protein-like isoform 2 [Mus musculus]
237073	5521	218.1418092	267.8420684	0.29611627	0.903822267	*	0.131661824	Rbm41	GO:0005689//U12-type spliceosomal complex	GO:0003723//RNA binding;GO:0030626//U12 snRNA binding;GO:0097157//pre-mRNA intronic binding	GO:0032502//developmental process;GO:0000398//mRNA splicing, via spliceosome	K13157//U11/U12 small nuclear ribonucleoprotein 65 kDa protein	NP_001165619.1//RNA-binding protein 41 isoform 3 [Mus musculus];NP_001165618.1//RNA-binding protein 41 isoform 1 [Mus musculus];NP_705814.1//RNA-binding protein 41 isoform 2 [Mus musculus];NP_001277559.1//RNA-binding protein 41 isoform 4 [Mus musculus]
110557	981	277.805498	163.7996469	-0.762142905	0.903822267	*	0.131727132	H2-Q6	GO:0016020//membrane;GO:0070062//extracellular exosome;GO:0070971//endoplasmic reticulum exit site;GO:0005783//endoplasmic reticulum;GO:0030670//phagocytic vesicle membrane;GO:0005797//Golgi medial cisterna;GO:0009986//cell surface;GO:0071556//integral component of lumenal side of endoplasmic reticulum membrane;GO:0042612//MHC class I protein complex;GO:0005794//Golgi apparatus;GO:0016021//integral component of membrane;GO:0005886//plasma membrane	GO:0003723//RNA binding;GO:0046977//TAP binding;GO:0030881//beta-2-microglobulin binding;GO:0042605//peptide antigen binding;GO:0005102//receptor binding;GO:0042608//T cell receptor binding	GO:0071346//cellular response to interferon-gamma;GO:0007566//embryo implantation;GO:0002474//antigen processing and presentation of peptide antigen via MHC class I	K06751//major histocompatibility complex, class I	NP_034524.3//H-2 class I histocompatibility antigen, Q7 alpha chain isoform 1 precursor [Mus musculus]
26458	2309	2.466093991	1.419997912	-0.796338978	0.903822267	*	0.131765909	Slc27a2	NA	NA	NA	K08746//solute carrier family 27 (fatty acid transporter), member 2 [EC:6.2.1.- 6.2.1.3]	AAB87982.1//very-long-chain acyl-CoA synthetase [Mus musculus]
216345	6956	987.4499186	1334.45381	0.434469885	0.903822267	*	0.131813702	Zfc3h1	GO:0005634//nucleus;GO:0005615//extracellular space;GO:0000178//exosome (RNase complex)	GO:0003723//RNA binding	GO:0006396//RNA processing	K12327//caldesmon;K12484//Rab11 family-interacting protein 1/2/5;K12875//apoptotic chromatin condensation inducer in the nucleus;K19721//collagen, type V/XI/XXIV/XXVII, alpha	NP_001028433.2//zinc finger C3H1 domain-containing protein [Mus musculus]
105418	1350	0.810314338	1.31214685	0.695375615	0.903822267	*	0.13187754	E330034G19Rik	GO:0005634//nucleus;GO:0005737//cytoplasm	NA	GO:0032436//positive regulation of proteasomal ubiquitin-dependent protein catabolic process	K16540//5-azacytidine-induced protein 1;K09228//KRAB domain-containing zinc finger protein;K16770//centriolin;K06267//hyaluronan-mediated motility receptor	EDL01442.1//mCG7866, isoform CRA_a, partial [Mus musculus];NP_001028386.1//Protein E330034G19Rik isoform 1 [Mus musculus]
17916	3833	113.2275788	178.0448733	0.653015497	0.903822267	*	0.131951625	Myo1f	NA	NA	NA	K10356//myosin I	XP_007460816.1//PREDICTED: unconventional myosin-If [Lipotes vexillifer]
69136	1364	91.93409643	69.95699576	-0.394131691	0.903822267	*	0.131954685	Tusc1	NA	NA	NA	K16628//collagen, type VII, alpha	NP_081230.1//tumor suppressor candidate gene 1 protein homolog [Mus musculus]
211949	2232	26.89765933	44.18246945	0.715993423	0.903822267	*	0.131967857	Spsb4	GO:0005622//intracellular;GO:0005737//cytoplasm	NA	GO:0016567//protein ubiquitination;GO:0035556//intracellular signal transduction	K10343//SPRY domain-containing SOCS box protein 1/4	NP_660116.1//SPRY domain-containing SOCS box protein 4 [Mus musculus]
53607	1338	902.9248981	1082.862283	0.262171875	0.903822267	*	0.132020731	Snrpa	GO:0005685//U1 snRNP;GO:0005634//nucleus;GO:0005654//nucleoplasm;GO:0005681//spliceosomal complex;GO:0030529//intracellular ribonucleoprotein complex;GO:0019013//viral nucleocapsid	GO:0003723//RNA binding;GO:0030619//U1 snRNA binding;GO:0042802//identical protein binding;GO:1990446//U1 snRNP binding;GO:0035614//snRNA stem-loop binding	GO:0000398//mRNA splicing, via spliceosome;GO:1900363//regulation of mRNA polyadenylation	K11091//U1 small nuclear ribonucleoprotein A	NP_056597.3//U1 small nuclear ribonucleoprotein A [Mus musculus]
67040	4270	5634.981978	6613.318888	0.230963472	0.903822267	*	0.132092689	Ddx17	GO:0016020//membrane;GO:0005634//nucleus;GO:0005654//nucleoplasm;GO:0005730//nucleolus;GO:0005829//cytosol;GO:0016607//nuclear speck;GO:0005737//cytoplasm	GO:0003723//RNA binding;GO:0005524//ATP binding;GO:0003724//RNA helicase activity;GO:0004386//helicase activity;GO:0003676//nucleic acid binding;GO:0008186//RNA-dependent ATPase activity;GO:0004004//ATP-dependent RNA helicase activity;GO:0003713//transcription coactivator activity	GO:0006396//RNA processing;GO:0000381//regulation of alternative mRNA splicing, via spliceosome;GO:0030521//androgen receptor signaling pathway;GO:0061614//pri-miRNA transcription from RNA polymerase II promoter;GO:0006357//regulation of transcription from RNA polymerase II promoter;GO:0045445//myoblast differentiation;GO:2001014//regulation of skeletal muscle cell differentiation;GO:0001837//epithelial to mesenchymal transition;GO:0010586//miRNA metabolic process;GO:0030520//intracellular estrogen receptor signaling pathway;GO:0051607//defense response to virus;GO:0031047//gene silencing by RNA;GO:0006351//transcription, DNA-templated;GO:0000380//alternative mRNA splicing, via spliceosome;GO:0006364//rRNA processing;GO:0045944//positive regulation of transcription from RNA polymerase II promoter;GO:0010501//RNA secondary structure unwinding	K13178//ATP-dependent RNA helicase DDX17 [EC:3.6.4.13]	XP_019301888.1//PREDICTED: probable ATP-dependent RNA helicase DDX17 [Panthera pardus];NP_690019.2//probable ATP-dependent RNA helicase DDX17 isoform 3 [Mus musculus]
72170	1245	139.9040054	184.3513882	0.398021013	0.903822267	*	0.132177764	Chchd4	GO:0005758//mitochondrial intermembrane space;GO:0005739//mitochondrion	GO:0015035//protein disulfide oxidoreductase activity	GO:0051084//'de novo' posttranslational protein folding;GO:0046825//regulation of protein export from nucleus;GO:0022417//protein maturation by protein folding;GO:1990830//cellular response to leukemia inhibitory factor;GO:0034599//cellular response to oxidative stress;GO:1901857//positive regulation of cellular respiration;GO:0043504//mitochondrial DNA repair;GO:0072655//establishment of protein localization to mitochondrion;GO:0045041//protein import into mitochondrial intermembrane space	K17782//mitochondrial intermembrane space import and assembly protein 40	NP_598689.1//mitochondrial intermembrane space import and assembly protein 40 [Mus musculus]
52331	1985	211.3553518	294.5472051	0.47882822	0.903822267	*	0.13221805	Stbd1	GO:0030315//T-tubule;GO:0016020//membrane;GO:0005783//endoplasmic reticulum;GO:0005622//intracellular;GO:0048471//perinuclear region of cytoplasm;GO:0005887//integral component of plasma membrane;GO:0005829//cytosol;GO:0005789//endoplasmic reticulum membrane;GO:0034045//phagophore assembly site membrane	GO:2001070//starch binding;GO:0030247//polysaccharide binding;GO:2001069//glycogen binding;GO:0019899//enzyme binding	GO:0046907//intracellular transport;GO:0005980//glycogen catabolic process;GO:0061723//glycophagy	K22267//null	NP_780305.1//starch-binding domain-containing protein 1 [Mus musculus]
70560	4388	177.8999994	230.6819742	0.374838769	0.903822267	*	0.132269035	Wars2	GO:0005759//mitochondrial matrix;GO:0005739//mitochondrion;GO:0005886//plasma membrane	GO:0004830//tryptophan-tRNA ligase activity;GO:0005524//ATP binding	GO:0006436//tryptophanyl-tRNA aminoacylation;GO:0001570//vasculogenesis	K01867//tryptophanyl-tRNA synthetase [EC:6.1.1.2]	NP_081738.2//tryptophan--tRNA ligase, mitochondrial precursor [Mus musculus]
215723	2085	84.04462234	58.89990127	-0.512890295	0.903822267	*	0.132286696	Mfsd6l	GO:0016021//integral component of membrane	NA	NA	NA	NP_666116.1//major facilitator superfamily domain-containing protein 6-like [Mus musculus]
66559	1259	517.4417021	381.6566202	-0.439121113	0.903822267	*	0.132328948	Metap1d	GO:0005739//mitochondrion	GO:0046872//metal ion binding;GO:0004177//aminopeptidase activity;GO:0008235//metalloexopeptidase activity	NA	K01265//methionyl aminopeptidase [EC:3.4.11.18]	NP_079909.1//methionine aminopeptidase 1D, mitochondrial precursor [Mus musculus]
71833	5765	1404.147032	1664.041634	0.244997518	0.903822267	*	0.132356192	Dcaf7	GO:0080008//Cul4-RING E3 ubiquitin ligase complex;GO:0005634//nucleus;GO:0005654//nucleoplasm;GO:0016363//nuclear matrix;GO:0005737//cytoplasm;GO:0005829//cytosol;GO:0016604//nuclear body;GO:0043234//protein complex	NA	GO:0043687//post-translational protein modification;GO:0007275//multicellular organism development;GO:0016567//protein ubiquitination	K11805//WD repeat-containing protein 68	ELR44950.1//DDB1- and CUL4-associated factor 7, partial [Bos mutus]
22061	3770	97.12860333	145.493327	0.582984864	0.903822267	*	0.132387818	Trp63	GO:0030425//dendrite;GO:0005634//nucleus;GO:0005829//cytosol;GO:0000785//chromatin;GO:0005737//cytoplasm	GO:0046872//metal ion binding;GO:0003677//DNA binding;GO:0003684//damaged DNA binding;GO:0003682//chromatin binding;GO:0044212//transcription regulatory region DNA binding;GO:0003700//DNA binding transcription factor activity;GO:0003690//double-stranded DNA binding	GO:0032502//developmental process;GO:0007569//cell aging;GO:0006351//transcription, DNA-templated;GO:0051262//protein tetramerization;GO:0007568//aging;GO:0006915//apoptotic process;GO:0009887//animal organ morphogenesis;GO:0048646//anatomical structure formation involved in morphogenesis;GO:0007049//cell cycle	K10149//tumor protein p63	XP_020925705.1//tumor protein 63 isoform X5 [Sus scrofa];XP_009200201.1//tumor protein 63 isoform X5 [Papio anubis];XP_004413020.2//PREDICTED: tumor protein 63 isoform X1 [Odobenus rosmarus divergens];NP_001120732.1//tumor protein 63 isoform b [Mus musculus];ERE75661.1//tumor protein 63 isoform 1, partial [Cricetulus griseus];XP_011892235.1//PREDICTED: tumor protein 63 isoform X8 [Cercocebus atys];XP_009200202.1//tumor protein 63 isoform X7 [Papio anubis]
76614	2715	1410.952657	1639.872969	0.216914481	0.903822267	*	0.132468295	Immt	GO:0016020//membrane;GO:0016021//integral component of membrane;GO:0043209//myelin sheath;GO:0005743//mitochondrial inner membrane;GO:0005739//mitochondrion;GO:0061617//MICOS complex	GO:0003723//RNA binding	GO:0051560//mitochondrial calcium ion homeostasis;GO:0042407//cristae formation	K17785//mitofilin	NP_001240618.1//MICOS complex subunit Mic60 isoform 6 [Mus musculus];NP_001240615.1//MICOS complex subunit Mic60 isoform 3 [Mus musculus];EDK98954.1//inner membrane protein, mitochondrial, isoform CRA_a, partial [Mus musculus];NP_001240617.1//MICOS complex subunit Mic60 isoform 5 [Mus musculus];XP_017177313.1//PREDICTED: MICOS complex subunit Mic60 isoform X2 [Mus musculus];XP_021019928.1//MICOS complex subunit MIC60 isoform X1 [Mus caroli]
29870	2707	133.2825805	190.1736371	0.512829028	0.903822267	*	0.132507521	Gtse1	GO:0016020//membrane;GO:0005881//cytoplasmic microtubule	NA	NA	K10129//G-2 and S-phase expressed protein 1	EDL04419.1//G two S phase expressed protein 1, isoform CRA_b, partial [Mus musculus]
76571	1627	2.258803397	3.904030878	0.789405758	0.903822267	*	0.132514894	Styxl1	NA	GO:0008138//protein tyrosine/serine/threonine phosphatase activity	NA	K18047//serine/threonine/tyrosine-interacting-like protein 1	XP_006504582.1//PREDICTED: serine/threonine/tyrosine-interacting-like protein 1 isoform X7 [Mus musculus];EDL19352.1//serine/threonine/tyrosine interacting-like 1, isoform CRA_a, partial [Mus musculus]
320207	4363	318.878809	525.9270502	0.721854474	0.903822267	*	0.132675117	Pik3r5	GO:0005944//phosphatidylinositol 3-kinase complex, class IB;GO:0016020//membrane;GO:0005634//nucleus;GO:0005815//microtubule organizing center;GO:0005737//cytoplasm;GO:0005829//cytosol;GO:0005942//phosphatidylinositol 3-kinase complex;GO:0005886//plasma membrane	GO:0031683//G-protein beta/gamma-subunit complex binding;GO:0046935//1-phosphatidylinositol-3-kinase regulator activity;GO:0016301//kinase activity	GO:0007186//G-protein coupled receptor signaling pathway;GO:0051897//positive regulation of protein kinase B signaling;GO:0043406//positive regulation of MAP kinase activity;GO:0043551//regulation of phosphatidylinositol 3-kinase activity;GO:0014065//phosphatidylinositol 3-kinase signaling	K21290//phosphoinositide-3-kinase regulatory subunit 5/6	NP_796294.2//phosphoinositide 3-kinase regulatory subunit 5 [Mus musculus]
101706	7214	3858.007311	5481.150945	0.506622988	0.903822267	*	0.132684744	Numa1	GO:0061673//mitotic spindle astral microtubule;GO:0030425//dendrite;GO:0000922//spindle pole;GO:0036449//microtubule minus-end;GO:0005938//cell cortex;GO:0035371//microtubule plus-end;GO:1990023//mitotic spindle midzone;GO:0097427//microtubule bundle;GO:0043025//neuronal cell body;GO:0000139//Golgi membrane;GO:0019897//extrinsic component of plasma membrane;GO:1905720//cytoplasmic microtubule bundle;GO:0097575//lateral cell cortex;GO:0005829//cytosol;GO:0016328//lateral plasma membrane;GO:0005876//spindle microtubule;GO:0072686//mitotic spindle;GO:0070062//extracellular exosome;GO:0005634//nucleus;GO:0005654//nucleoplasm;GO:0055028//cortical microtubule;GO:0099738//cell cortex region;GO:0005813//centrosome;GO:0016363//nuclear matrix;GO:0005694//chromosome;GO:0097431//mitotic spindle pole;GO:0043234//protein complex;GO:0045177//apical part of cell;GO:0031616//spindle pole centrosome	GO:0070840//dynein complex binding;GO:0051011//microtubule minus-end binding;GO:0008017//microtubule binding;GO:0035091//phosphatidylinositol binding;GO:0015631//tubulin binding;GO:0019904//protein domain specific binding;GO:0008022//protein C-terminus binding;GO:0051010//microtubule plus-end binding;GO:0097718//disordered domain specific binding;GO:0032403//protein complex binding	GO:1905832//positive regulation of spindle assembly;GO:0000132//establishment of mitotic spindle orientation;GO:0007059//chromosome segregation;GO:0031116//positive regulation of microtubule polymerization;GO:0030513//positive regulation of BMP signaling pathway;GO:0032388//positive regulation of intracellular transport;GO:0090235//regulation of metaphase plate congression;GO:1904778//positive regulation of protein localization to cell cortex;GO:0051798//positive regulation of hair follicle development;GO:0051321//meiotic cell cycle;GO:0060236//regulation of mitotic spindle organization;GO:1905820//positive regulation of chromosome separation;GO:0030953//astral microtubule organization;GO:0045618//positive regulation of keratinocyte differentiation;GO:1902846//positive regulation of mitotic spindle elongation;GO:0051301//cell division;GO:0051984//positive regulation of chromosome segregation;GO:1902365//positive regulation of protein localization to spindle pole body;GO:0001578//microtubule bundle formation;GO:0060487//lung epithelial cell differentiation;GO:0055048//anastral spindle assembly	K16808//nuclear mitotic apparatus protein 1	NP_598708.3//nuclear mitotic apparatus protein 1 [Mus musculus]
51875	868	122.7792124	91.47705705	-0.424584463	0.903822267	*	0.132752296	Tmem141	GO:0016021//integral component of membrane;GO:0005930//axoneme	NA	GO:0003341//cilium movement;GO:0036158//outer dynein arm assembly	NA	NP_001035219.2//transmembrane protein 141 isoform 1 [Mus musculus]
217341	2162	9.455245811	5.602385808	-0.755073627	0.903822267	*	0.132805738	Qrich2	NA	NA	NA	NA	XP_017169981.1//PREDICTED: glutamine-rich protein 2 isoform X2 [Mus musculus]
17079	2326	52.41683911	83.99884435	0.680339122	0.903822267	*	0.132861412	Cd180	GO:0005887//integral component of plasma membrane	GO:0004872//receptor activity	GO:0071222//cellular response to lipopolysaccharide;GO:0002322//B cell proliferation involved in immune response;GO:0002224//toll-like receptor signaling pathway;GO:0031666//positive regulation of lipopolysaccharide-mediated signaling pathway;GO:0006954//inflammatory response	K06555//CD180 antigen	BAA07043.1//RP105 [Mus musculus domesticus]
71912	1116	5.503724686	3.191004454	-0.786397681	0.903822267	*	0.132900742	Jsrp1	NA	NA	GO:0003009//skeletal muscle contraction	K21392//null;K15187//YEATS domain-containing protein 1/3;K19475//WAS/WASL-interacting protein;K11728//nucleosome-remodeling factor subunit BPTF	NP_082277.2//junctional sarcoplasmic reticulum protein 1 [Mus musculus]
384724	1512	9.362323203	5.695193875	-0.717121615	0.903822267	*	0.132911121	Cyp2t4	NA	NA	NA	K07421//cytochrome P450 family 2 subfamily T	XP_021042358.1//cytochrome P450 2F3-like [Mus pahari]
212679	2882	70.69848749	95.37406113	0.431917599	0.903822267	*	0.132929617	2002-03-01	GO:0005759//mitochondrial matrix;GO:0005739//mitochondrion	GO:0005524//ATP binding;GO:0004825//methionine-tRNA ligase activity	GO:0006431//methionyl-tRNA aminoacylation	K01874//methionyl-tRNA synthetase [EC:6.1.1.10]	BAC31393.1//unnamed protein product, partial [Mus musculus]
622127	1589	326.2423201	188.2831089	-0.79304036	0.903822267	*	0.13296563	Cyp3a57	GO:0031090//organelle membrane;GO:0005789//endoplasmic reticulum membrane;GO:0005737//cytoplasm	GO:0008395//steroid hydroxylase activity;GO:0020037//heme binding;GO:0005506//iron ion binding;GO:0101020//estrogen 16-alpha-hydroxylase activity;GO:0070576//vitamin D 24-hydroxylase activity;GO:0034875//caffeine oxidase activity;GO:0070330//aromatase activity;GO:0050649//testosterone 6-beta-hydroxylase activity;GO:0004497//monooxygenase activity;GO:0030343//vitamin D3 25-hydroxylase activity;GO:0019899//enzyme binding;GO:0005496//steroid binding;GO:0008390//testosterone 16-alpha-hydroxylase activity;GO:0016491//oxidoreductase activity	GO:0070989//oxidative demethylation;GO:0016098//monoterpenoid metabolic process;GO:0046483//heterocycle metabolic process;GO:0055114//oxidation-reduction process;GO:0017144//drug metabolic process;GO:0008202//steroid metabolic process;GO:0006706//steroid catabolic process;GO:0042738//exogenous drug catabolic process;GO:0042737//drug catabolic process;GO:0009822//alkaloid catabolic process;GO:0002933//lipid hydroxylation	K07424//cytochrome P450 family 3 subfamily A [EC:1.14.14.1]	NP_665725.1//cytochrome P450 3A18 [Rattus norvegicus]
109245	3039	78.20722648	52.14386935	-0.584804279	0.903822267	*	0.132999753	Lrrc39	GO:0031430//M band	NA	NA	K16175//protein scribble;K15446//tRNA:m4X modification enzyme [EC:2.1.1.225]	XP_021013815.1//leucine-rich repeat-containing protein 39 isoform X2 [Mus caroli];NP_780622.1//leucine-rich repeat-containing protein 39 isoform 2 [Mus musculus]
435391	1103	1.073655358	0.682805724	-0.652983906	0.903822267	*	0.133007083	Dupd1	GO:0043234//protein complex;GO:0005737//cytoplasm	GO:0008138//protein tyrosine/serine/threonine phosphatase activity;GO:0004725//protein tyrosine phosphatase activity;GO:0042803//protein homodimerization activity	GO:0006470//protein dephosphorylation	K14165//atypical dual specificity phosphatase [EC:3.1.3.16 3.1.3.48]	NP_001013848.1//dual specificity phosphatase DUPD1 [Mus musculus]
57750	2940	134.260297	182.2733171	0.441070642	0.903822267	*	0.133034518	Wdr12	GO:0070545//PeBoW complex;GO:0005634//nucleus;GO:0005654//nucleoplasm;GO:0005730//nucleolus;GO:0030687//preribosome, large subunit precursor	GO:0043021//ribonucleoprotein complex binding	GO:0000470//maturation of LSU-rRNA;GO:0000460//maturation of 5.8S rRNA;GO:0008283//cell proliferation;GO:0000466//maturation of 5.8S rRNA from tricistronic rRNA transcript (SSU-rRNA, 5.8S rRNA, LSU-rRNA);GO:0007219//Notch signaling pathway;GO:0000463//maturation of LSU-rRNA from tricistronic rRNA transcript (SSU-rRNA, 5.8S rRNA, LSU-rRNA)	K14863//ribosome biogenesis protein YTM1	NP_067287.1//ribosome biogenesis protein WDR12 [Mus musculus]
13040	1357	2309.069585	3714.905894	0.686014015	0.903822267	*	0.133101368	Ctss	GO:0016020//membrane;GO:0043231//intracellular membrane-bounded organelle;GO:0005615//extracellular space;GO:0005764//lysosome;GO:0031905//early endosome lumen	GO:0008234//cysteine-type peptidase activity;GO:0008233//peptidase activity;GO:0005518//collagen binding;GO:0001968//fibronectin binding;GO:0004197//cysteine-type endopeptidase activity;GO:0043236//laminin binding;GO:0043394//proteoglycan binding	GO:0019882//antigen processing and presentation;GO:0051603//proteolysis involved in cellular protein catabolic process;GO:0034769//basement membrane disassembly;GO:0050729//positive regulation of inflammatory response;GO:0002250//adaptive immune response;GO:0048002//antigen processing and presentation of peptide antigen;GO:0006508//proteolysis;GO:0010447//response to acidic pH;GO:0016485//protein processing;GO:0006955//immune response;GO:0097067//cellular response to thyroid hormone stimulus;GO:2001259//positive regulation of cation channel activity;GO:0030574//collagen catabolic process	K01368//cathepsin S [EC:3.4.22.27]	BAC25906.1//unnamed protein product [Mus musculus];BAE29430.1//unnamed protein product [Mus musculus]
224008	3294	249.4627634	336.22241	0.430591402	0.903822267	*	0.133231532	Spidr	GO:0000228//nuclear chromosome;GO:0005654//nucleoplasm	NA	GO:0010569//regulation of double-strand break repair via homologous recombination;GO:0072711//cellular response to hydroxyurea;GO:0070202//regulation of establishment of protein localization to chromosome;GO:0031334//positive regulation of protein complex assembly;GO:0072757//cellular response to camptothecin;GO:0071479//cellular response to ionizing radiation;GO:2000781//positive regulation of double-strand break repair;GO:0000724//double-strand break repair via homologous recombination;GO:0006974//cellular response to DNA damage stimulus	NA	XP_017172435.1//PREDICTED: DNA repair-scaffolding protein isoform X1 [Mus musculus];NP_666180.2//DNA repair-scaffolding protein [Mus musculus]
223646	1890	70.14388044	47.28150544	-0.569041273	0.903822267	*	0.133277711	Naprt	NA	NA	NA	K00763//nicotinate phosphoribosyltransferase [EC:6.3.4.21]	EDL29493.1//nicotinate phosphoribosyltransferase domain containing 1, isoform CRA_a, partial [Mus musculus]
347708	2264	6.927874786	3.973922604	-0.80184908	0.903822267	*	0.133285446	Dppa1	GO:0016021//integral component of membrane	NA	NA	K20413//hepatitis A virus cellular receptor 1	NP_839978.1//developmental pluripotency associated 1 precursor [Mus musculus]
16558	5446	671.5162507	543.5855452	-0.30491522	0.903822267	*	0.133314195	Kif16b	GO:0005768//endosome;GO:0031901//early endosome membrane;GO:0005874//microtubule;GO:0005829//cytosol;GO:0005769//early endosome;GO:0005871//kinesin complex	GO:0005524//ATP binding;GO:0032266//phosphatidylinositol-3-phosphate binding;GO:0008017//microtubule binding;GO:0005547//phosphatidylinositol-3,4,5-trisphosphate binding;GO:0080025//phosphatidylinositol-3,5-bisphosphate binding;GO:0003777//microtubule motor activity;GO:0043325//phosphatidylinositol-3,4-bisphosphate binding;GO:0017137//Rab GTPase binding;GO:0008574//ATP-dependent microtubule motor activity, plus-end-directed;GO:0016887//ATPase activity	GO:0007492//endoderm development;GO:0045022//early endosome to late endosome transport;GO:0032801//receptor catabolic process;GO:0007018//microtubule-based movement;GO:0006895//Golgi to endosome transport;GO:0001704//formation of primary germ layer;GO:0016192//vesicle-mediated transport;GO:0007173//epidermal growth factor receptor signaling pathway;GO:0008543//fibroblast growth factor receptor signaling pathway;GO:0001919//regulation of receptor recycling	K17916//kinesin family member 16B	NP_001342052.1//kinesin-like protein KIF16B isoform 1 [Mus musculus];NP_001074602.1//kinesin-like protein KIF16B isoform 2 [Mus musculus]
279572	4014	49.94298844	83.41070335	0.739950373	0.903822267	*	0.133318168	Tlr13	GO:0010008//endosome membrane;GO:0005768//endosome;GO:0005887//integral component of plasma membrane;GO:0005737//cytoplasm	GO:0004872//receptor activity;GO:0042802//identical protein binding;GO:0042803//protein homodimerization activity;GO:0019843//rRNA binding	GO:0043408//regulation of MAPK cascade;GO:0002755//MyD88-dependent toll-like receptor signaling pathway;GO:0034178//toll-like receptor 13 signaling pathway;GO:0009615//response to virus;GO:0045087//innate immune response;GO:0006954//inflammatory response	K18808//toll-like receptor 13	NP_991389.1//toll-like receptor 13 precursor [Mus musculus]
68260	4133	37.39405875	52.73116777	0.495846877	0.903822267	*	0.133334121	Trmt12	NA	GO:0102522//tRNA 4-demethylwyosine alpha-amino-alpha-carboxypropyltransferase activity	GO:0008033//tRNA processing	K07055//tRNA wybutosine-synthesizing protein 2 [EC:2.5.1.114]	NP_080918.2//tRNA wybutosine-synthesizing protein 2 homolog [Mus musculus]
68917	636	233.9703499	186.8788484	-0.324222426	0.903822267	*	0.133374286	Hint2	GO:0005730//nucleolus;GO:0005739//mitochondrion	GO:0003824//catalytic activity	GO:2000757//negative regulation of peptidyl-lysine acetylation;GO:0044240//multicellular organismal lipid catabolic process	K15214//TATA box-binding protein-associated factor RNA polymerase I subunit C;K02503//histidine triad (HIT) family protein	XP_021016415.1//histidine triad nucleotide-binding protein 2, mitochondrial [Mus caroli]
72690	1255	192.0973525	117.4847616	-0.709363993	0.903822267	*	0.133461344	Grrp1	NA	NA	NA	K00685//arginine-tRNA-protein transferase [EC:2.3.2.8]	XP_006539260.1//PREDICTED: protein FAM110D isoform X1 [Mus musculus]
12349	1734	1245.286236	2064.82349	0.729541068	0.903822267	*	0.133537056	Car2	GO:0070062//extracellular exosome;GO:0016323//basolateral plasma membrane;GO:0030424//axon;GO:0043209//myelin sheath;GO:0005902//microvillus;GO:0005737//cytoplasm;GO:0005829//cytosol;GO:0045177//apical part of cell;GO:0005886//plasma membrane	GO:0008270//zinc ion binding;GO:0004089//carbonate dehydratase activity;GO:0004064//arylesterase activity	GO:0002009//morphogenesis of an epithelium;GO:0001822//kidney development;GO:0071498//cellular response to fluid shear stress;GO:0006885//regulation of pH;GO:0043627//response to estrogen;GO:0045672//positive regulation of osteoclast differentiation;GO:0044070//regulation of anion transport;GO:2001225//regulation of chloride transport;GO:0038166//angiotensin-activated signaling pathway;GO:0009268//response to pH;GO:0015670//carbon dioxide transport;GO:0006730//one-carbon metabolic process;GO:0010043//response to zinc ion;GO:0032849//positive regulation of cellular pH reduction;GO:0051453//regulation of intracellular pH;GO:0042475//odontogenesis of dentin-containing tooth;GO:0045780//positive regulation of bone resorption;GO:0048545//response to steroid hormone;GO:0032230//positive regulation of synaptic transmission, GABAergic;GO:2001150//positive regulation of dipeptide transmembrane transport;GO:0046903//secretion	K18245//carbonic anhydrase 2 [EC:4.2.1.1]	NP_033931.4//carbonic anhydrase 2 [Mus musculus]
100503670	2036	11232.09159	13294.10219	0.243159743	0.903822267	*	0.13368531	Rpl5	GO:0016020//membrane;GO:0070062//extracellular exosome;GO:0005634//nucleus;GO:0005654//nucleoplasm;GO:0005925//focal adhesion;GO:0022625//cytosolic large ribosomal subunit;GO:0005737//cytoplasm;GO:0005730//nucleolus;GO:0043234//protein complex;GO:0030529//intracellular ribonucleoprotein complex;GO:0017101//aminoacyl-tRNA synthetase multienzyme complex	GO:0003723//RNA binding;GO:0048027//mRNA 5'-UTR binding;GO:0031625//ubiquitin protein ligase binding;GO:0003735//structural constituent of ribosome;GO:0008097//5S rRNA binding;GO:0003730//mRNA 3'-UTR binding;GO:1990948//ubiquitin ligase inhibitor activity	GO:1904667//negative regulation of ubiquitin protein ligase activity;GO:0045727//positive regulation of translation;GO:2000435//negative regulation of protein neddylation;GO:0042273//ribosomal large subunit biogenesis;GO:0010922//positive regulation of phosphatase activity;GO:1905017//positive regulation of isoleucine-tRNA ligase activity;GO:0000027//ribosomal large subunit assembly;GO:0010628//positive regulation of gene expression;GO:0006364//rRNA processing;GO:1901796//regulation of signal transduction by p53 class mediator;GO:0071241//cellular response to inorganic substance;GO:2000059//negative regulation of protein ubiquitination involved in ubiquitin-dependent protein catabolic process;GO:0006412//translation;GO:1905023//positive regulation of threonine-tRNA ligase activity;GO:1905020//positive regulation of methionine-tRNA ligase activity;GO:0050821//protein stabilization	K02932//large subunit ribosomal protein L5e	XP_014442064.1//PREDICTED: 60S ribosomal protein L5, partial [Tupaia chinensis]
16415	2618	5.384285257	3.147262741	-0.774657222	0.903822267	*	0.13373242	Itgb2l	GO:0008305//integrin complex;GO:0030141//secretory granule	GO:0004872//receptor activity	GO:0007160//cell-matrix adhesion;GO:0007229//integrin-mediated signaling pathway;GO:0006954//inflammatory response	K06464//integrin beta 2	XP_006522992.1//PREDICTED: integrin beta-2-like protein isoform X3 [Mus musculus]
50913	2462	3.931589589	6.309710697	0.682461129	0.903822267	*	0.133864944	Olig2	GO:0005634//nucleus;GO:0005667//transcription factor complex;GO:0005737//cytoplasm	GO:0071837//HMG box domain binding;GO:0003677//DNA binding;GO:0003700//DNA binding transcription factor activity;GO:0003705//transcription factor activity, RNA polymerase II distal enhancer sequence-specific binding;GO:0042803//protein homodimerization activity	GO:0021529//spinal cord oligodendrocyte cell differentiation;GO:0007399//nervous system development;GO:0042552//myelination;GO:0006355//regulation of transcription, DNA-templated;GO:0048714//positive regulation of oligodendrocyte differentiation;GO:0048709//oligodendrocyte differentiation;GO:0006351//transcription, DNA-templated;GO:0045665//negative regulation of neuron differentiation;GO:0000122//negative regulation of transcription from RNA polymerase II promoter;GO:0021794//thalamus development;GO:0021530//spinal cord oligodendrocyte cell fate specification;GO:0048663//neuron fate commitment;GO:0021522//spinal cord motor neuron differentiation	K09085//class B basic helix-loop-helix protein 1/6/7	NP_058663.2//oligodendrocyte transcription factor 2 [Mus musculus]
106957	3905	448.1211277	570.3869982	0.348052349	0.903822267	*	0.133870474	Slc39a6	GO:0031258//lamellipodium membrane;GO:0005783//endoplasmic reticulum;GO:0009986//cell surface;GO:0005887//integral component of plasma membrane;GO:0005886//plasma membrane	GO:0005385//zinc ion transmembrane transporter activity	GO:0071578//zinc II ion transmembrane import;GO:0006882//cellular zinc ion homeostasis;GO:0071577//zinc II ion transmembrane transport	K14712//solute carrier family 39 (zinc transporter), member 6	NP_631882.2//zinc transporter ZIP6 precursor [Mus musculus]
100043688	3723	5.776912938	3.442181571	-0.746975553	0.903822267	*	0.133948158	Amy2a2	GO:0070062//extracellular exosome;GO:0005615//extracellular space	GO:0031404//chloride ion binding;GO:0004556//alpha-amylase activity;GO:0005509//calcium ion binding;GO:0016160//amylase activity;GO:0103025//alpha-amylase activity (releasing maltohexaose)	GO:0016052//carbohydrate catabolic process	K01176//alpha-amylase [EC:3.2.1.1]	EDL12413.1//mCG11265, isoform CRA_a, partial [Mus musculus]
100043684	3723	5.776912938	3.442181571	-0.746975553	0.903822267	*	0.133948158	Amy2a4	GO:0070062//extracellular exosome;GO:0005615//extracellular space	GO:0031404//chloride ion binding;GO:0004556//alpha-amylase activity;GO:0005509//calcium ion binding;GO:0016160//amylase activity;GO:0103025//alpha-amylase activity (releasing maltohexaose)	GO:0016052//carbohydrate catabolic process	K01176//alpha-amylase [EC:3.2.1.1]	EDL12413.1//mCG11265, isoform CRA_a, partial [Mus musculus]
100043686	3723	5.776912938	3.442181571	-0.746975553	0.903822267	*	0.133948158	Amy2a3	GO:0070062//extracellular exosome;GO:0005615//extracellular space	GO:0031404//chloride ion binding;GO:0004556//alpha-amylase activity;GO:0005509//calcium ion binding;GO:0016160//amylase activity;GO:0103025//alpha-amylase activity (releasing maltohexaose)	GO:0016052//carbohydrate catabolic process	K01176//alpha-amylase [EC:3.2.1.1]	EDL12413.1//mCG11265, isoform CRA_a, partial [Mus musculus]
19730	3672	14132.31606	10174.39435	-0.474055001	0.903822267	*	0.133949459	Ralgds	GO:0005634//nucleus;GO:0005903//brush border;GO:0005829//cytosol;GO:0005622//intracellular	GO:0005085//guanyl-nucleotide exchange factor activity;GO:0030695//GTPase regulator activity	GO:0007264//small GTPase mediated signal transduction	K08732//ral guanine nucleotide dissociation stimulator	BAC98138.1//mKIAA1308 protein, partial [Mus musculus];NP_001139307.1//ral guanine nucleotide dissociation stimulator isoform 1 [Mus musculus];NP_001139308.1//ral guanine nucleotide dissociation stimulator isoform 2 [Mus musculus]
14028	2877	1.929040528	3.113207199	0.690518144	0.903822267	*	0.133981667	Evx1	GO:0005654//nucleoplasm	GO:0043565//sequence-specific DNA binding	GO:0021913//regulation of transcription from RNA polymerase II promoter involved in ventral spinal cord interneuron specification;GO:0045944//positive regulation of transcription from RNA polymerase II promoter;GO:0009792//embryo development ending in birth or egg hatching	K09320//homeobox even-skipped homolog protein	NP_031992.1//homeobox even-skipped homolog protein 1 [Mus musculus]
381510	2984	151.8634266	187.7358031	0.305929347	0.903822267	*	0.13398228	Dpy19l4	GO:0005637//nuclear inner membrane;GO:0016021//integral component of membrane	GO:0000030//mannosyltransferase activity	GO:0018406//protein C-linked glycosylation via 2'-alpha-mannosyl-L-tryptophan	NA	EDL05652.1//mCG142132, isoform CRA_b, partial [Mus musculus]
58235	5079	1390.909668	1903.639281	0.452731401	0.903822267	*	0.134023337	Nectin1	GO:0043231//intracellular membrane-bounded organelle;GO:0030424//axon;GO:0044291//cell-cell contact zone;GO:0016342//catenin complex;GO:0032584//growth cone membrane;GO:0005913//cell-cell adherens junction;GO:0005887//integral component of plasma membrane;GO:0042734//presynaptic membrane;GO:0016021//integral component of membrane;GO:0043296//apical junction complex	GO:0050839//cell adhesion molecule binding;GO:0004872//receptor activity;GO:0042802//identical protein binding;GO:0046982//protein heterodimerization activity;GO:0005102//receptor binding;GO:0042803//protein homodimerization activity;GO:0030246//carbohydrate binding;GO:0046790//virion binding	GO:0060041//retina development in camera-type eye;GO:0002089//lens morphogenesis in camera-type eye;GO:0002934//desmosome organization;GO:0007157//heterophilic cell-cell adhesion via plasma membrane cell adhesion molecules;GO:0070166//enamel mineralization;GO:0051963//regulation of synapse assembly;GO:0048593//camera-type eye morphogenesis;GO:0098609//cell-cell adhesion;GO:1902414//protein localization to cell junction;GO:0006826//iron ion transport;GO:0007156//homophilic cell adhesion via plasma membrane adhesion molecules;GO:0008037//cell recognition;GO:0007411//axon guidance;GO:0046718//viral entry into host cell	K06081//poliovirus receptor-related protein 1	EDL25555.1//poliovirus receptor-related 1, isoform CRA_a, partial [Mus musculus]
69564	1840	23.23119637	15.21441714	-0.610624387	0.903822267	*	0.134027066	Nmrk2	GO:0043231//intracellular membrane-bounded organelle;GO:0005654//nucleoplasm;GO:0005622//intracellular;GO:0005886//plasma membrane	GO:0046872//metal ion binding;GO:0061769//ribosylnicotinate kinase activity;GO:0005524//ATP binding;GO:0050262//ribosylnicotinamide kinase activity	GO:0045662//negative regulation of myoblast differentiation;GO:0009435//NAD biosynthetic process	K10524//nicotinamide/nicotinate riboside kinase [EC:2.7.1.22 2.7.1.173]	NP_081396.1//nicotinamide riboside kinase 2 [Mus musculus]
69852	4101	0.804524934	1.368079538	0.765943069	0.903822267	*	0.134071021	Tcf23	GO:0005634//nucleus	GO:0046983//protein dimerization activity	GO:0030154//cell differentiation;GO:0007517//muscle organ development	K09072//musculin (activated B-cell factor-1)	NP_444315.1//transcription factor 23 [Mus musculus]
52276	1626	165.9047894	246.9437108	0.573826691	0.903822267	*	0.134111217	Cdca8	GO:0010369//chromocenter;GO:0005634//nucleus;GO:0051233//spindle midzone;GO:0005737//cytoplasm;GO:0000775//chromosome, centromeric region;GO:0032133//chromosome passenger complex;GO:0030496//midbody;GO:0045171//intercellular bridge;GO:0005730//nucleolus;GO:0016604//nuclear body;GO:0043234//protein complex	NA	GO:0000070//mitotic sister chromatid segregation;GO:0007080//mitotic metaphase plate congression;GO:0051301//cell division;GO:0051276//chromosome organization	K11514//Borealin	EDL30342.1//cell division cycle associated 8, isoform CRA_c, partial [Mus musculus]
73822	1702	185.3608287	234.2095626	0.337463582	0.903822267	*	0.13411573	Mfsd12	GO:0005765//lysosomal membrane;GO:0016021//integral component of membrane	NA	GO:0006810//transport	NA	NP_082933.2//major facilitator superfamily domain-containing protein 12 [Mus musculus]
104110	3414	314.5494377	196.1112303	-0.68161463	0.903822267	*	0.134134486	Adcy4	GO:0030425//dendrite;GO:0005622//intracellular;GO:0016021//integral component of membrane;GO:0008074//guanylate cyclase complex, soluble;GO:0005886//plasma membrane;GO:0005737//cytoplasm	GO:0046872//metal ion binding;GO:0005524//ATP binding;GO:0004016//adenylate cyclase activity;GO:0004383//guanylate cyclase activity	GO:0006182//cGMP biosynthetic process;GO:0007190//activation of adenylate cyclase activity;GO:0035556//intracellular signal transduction;GO:0006171//cAMP biosynthetic process;GO:0007188//adenylate cyclase-modulating G-protein coupled receptor signaling pathway	K08044//adenylate cyclase 4 [EC:4.6.1.1]	NP_536683.1//adenylate cyclase type 4 [Mus musculus]
194237	4093	2.04897293	3.566904201	0.799771545	0.903822267	*	0.134210137	Rimkla	GO:0005737//cytoplasm	GO:0072590//N-acetyl-L-aspartate-L-glutamate ligase activity;GO:0046872//metal ion binding;GO:0005524//ATP binding	GO:0006464//cellular protein modification process	K18311//N-acetylaspartylglutamate/N-acetylaspartylglutamylglutamate synthase [EC:6.3.2.41 6.3.2.42]	EDL30439.1//cDNA sequence BC057371, partial [Mus musculus]
20754	820	1.791017694	2.762904505	0.625406109	0.903822267	*	0.134308741	Sprr1b	GO:0001533//cornified envelope;GO:0005737//cytoplasm	GO:0005200//structural constituent of cytoskeleton	GO:0018149//peptide cross-linking;GO:0030216//keratinocyte differentiation;GO:0031424//keratinization;GO:0008360//regulation of cell shape	K03006//DNA-directed RNA polymerase II subunit RPB1 [EC:2.7.7.6];K01807//ribose 5-phosphate isomerase A [EC:5.3.1.6]	NP_033291.1//cornifin-B [Mus musculus]
22601	4184	2092.141997	2591.735008	0.308937444	0.903822267	*	0.134351405	Yap1	GO:0016020//membrane;GO:0005634//nucleus;GO:0005667//transcription factor complex;GO:0071149//TEAD-2-YAP complex;GO:0005829//cytosol;GO:0071148//TEAD-1-YAP complex;GO:0005737//cytoplasm	GO:0003714//transcription corepressor activity;GO:0001076//transcription factor activity, RNA polymerase II transcription factor binding;GO:0046982//protein heterodimerization activity;GO:0044212//transcription regulatory region DNA binding;GO:0008022//protein C-terminus binding;GO:0000979//RNA polymerase II core promoter sequence-specific DNA binding;GO:0003713//transcription coactivator activity;GO:0003682//chromatin binding;GO:0033613//activating transcription factor binding;GO:0070064//proline-rich region binding	GO:0072091//regulation of stem cell proliferation;GO:0003143//embryonic heart tube morphogenesis;GO:0010837//regulation of keratinocyte proliferation;GO:0042127//regulation of cell proliferation;GO:0035019//somatic stem cell population maintenance;GO:0030857//negative regulation of epithelial cell differentiation;GO:0060242//contact inhibition;GO:0048368//lateral mesoderm development;GO:0001570//vasculogenesis;GO:0006975//DNA damage induced protein phosphorylation;GO:0030903//notochord development;GO:0090263//positive regulation of canonical Wnt signaling pathway;GO:0071300//cellular response to retinoic acid;GO:1902459//positive regulation of stem cell population maintenance;GO:0045944//positive regulation of transcription from RNA polymerase II promoter;GO:0006461//protein complex assembly;GO:0060487//lung epithelial cell differentiation;GO:0035329//hippo signaling;GO:0030216//keratinocyte differentiation;GO:0045893//positive regulation of transcription, DNA-templated;GO:0046622//positive regulation of organ growth;GO:0060828//regulation of canonical Wnt signaling pathway;GO:0008283//cell proliferation;GO:2001237//negative regulation of extrinsic apoptotic signaling pathway;GO:0006974//cellular response to DNA damage stimulus;GO:0048339//paraxial mesoderm development;GO:0000902//cell morphogenesis;GO:0072307//regulation of metanephric nephron tubule epithelial cell differentiation;GO:0048678//response to axon injury;GO:0006351//transcription, DNA-templated;GO:0071480//cellular response to gamma radiation;GO:2000737//negative regulation of stem cell differentiation;GO:0060449//bud elongation involved in lung branching;GO:0008284//positive regulation of cell proliferation;GO:0050767//regulation of neurogenesis	K16687//transcriptional coactivator YAP1	NP_033560.1//transcriptional coactivator YAP1 isoform 2 [Mus musculus];NP_001164618.1//transcriptional coactivator YAP1 isoform 1 [Mus musculus]
192950	4914	40.79192124	63.8228996	0.645790697	0.903822267	*	0.134371565	Nacad	GO:0005634//nucleus;GO:0005854//nascent polypeptide-associated complex	NA	GO:0015031//protein transport	K03626//nascent polypeptide-associated complex subunit alpha	NP_001075121.1//NAC-alpha domain-containing protein 1 [Mus musculus]
64707	4282	93.79996867	132.9923453	0.503683864	0.903822267	*	0.134378186	Suv39h2	GO:0005634//nucleus;GO:0000785//chromatin;GO:0000775//chromosome, centromeric region;GO:0005720//nuclear heterochromatin	GO:0008168//methyltransferase activity;GO:0008276//protein methyltransferase activity;GO:0000976//transcription regulatory region sequence-specific DNA binding;GO:1904047//S-adenosyl-L-methionine binding;GO:0046974//histone methyltransferase activity (H3-K9 specific);GO:0003682//chromatin binding;GO:0000977//RNA polymerase II regulatory region sequence-specific DNA binding;GO:0008270//zinc ion binding;GO:0018024//histone-lysine N-methyltransferase activity	GO:0045892//negative regulation of transcription, DNA-templated;GO:0071456//cellular response to hypoxia;GO:0042754//negative regulation of circadian rhythm;GO:0036124//histone H3-K9 trimethylation;GO:0006333//chromatin assembly or disassembly;GO:0006338//chromatin remodeling;GO:0030154//cell differentiation;GO:0006351//transcription, DNA-templated;GO:0048511//rhythmic process;GO:0034968//histone lysine methylation;GO:0051567//histone H3-K9 methylation;GO:0000122//negative regulation of transcription from RNA polymerase II promoter;GO:0007140//male meiotic nuclear division;GO:0036123//histone H3-K9 dimethylation	K11419//histone-lysine N-methyltransferase SUV39H [EC:2.1.1.43]	NP_073561.2//histone-lysine N-methyltransferase SUV39H2 [Mus musculus]
28028	2103	303.2083676	379.7143283	0.324604871	0.903822267	*	0.134410063	Mrpl50	GO:0005762//mitochondrial large ribosomal subunit;GO:0005739//mitochondrion	NA	NA	K17431//large subunit ribosomal protein L50	NP_848718.1//39S ribosomal protein L50, mitochondrial [Mus musculus]
59029	1560	722.8614996	903.3028721	0.321490543	0.903822267	*	0.134430088	Psmd14	NA	NA	NA	K03030//26S proteasome regulatory subunit N11	XP_020860546.1//26S proteasome non-ATPase regulatory subunit 14 isoform X1 [Phascolarctos cinereus]
18708	6655	5290.981055	3414.925704	-0.631681061	0.903822267	*	0.134481614	Pik3r1	GO:0016020//membrane;GO:0005634//nucleus;GO:1990578//perinuclear endoplasmic reticulum membrane;GO:0005737//cytoplasm;GO:0005801//cis-Golgi network;GO:0043234//protein complex;GO:0005911//cell-cell junction;GO:0005829//cytosol;GO:0005942//phosphatidylinositol 3-kinase complex;GO:0016021//integral component of membrane;GO:0005943//phosphatidylinositol 3-kinase complex, class IA	GO:0016301//kinase activity;GO:0036312//phosphatidylinositol 3-kinase regulatory subunit binding;GO:0019903//protein phosphatase binding;GO:0046982//protein heterodimerization activity;GO:0035014//phosphatidylinositol 3-kinase regulator activity;GO:0043559//insulin binding;GO:0046935//1-phosphatidylinositol-3-kinase regulator activity;GO:0001784//phosphotyrosine residue binding;GO:0016303//1-phosphatidylinositol-3-kinase activity;GO:0005168//neurotrophin TRKA receptor binding;GO:0043560//insulin receptor substrate binding;GO:0043125//ErbB-3 class receptor binding;GO:0005159//insulin-like growth factor receptor binding;GO:0008134//transcription factor binding;GO:0005158//insulin receptor binding	GO:0033120//positive regulation of RNA splicing;GO:2001275//positive regulation of glucose import in response to insulin stimulus;GO:0045671//negative regulation of osteoclast differentiation;GO:0030335//positive regulation of cell migration;GO:0008286//insulin receptor signaling pathway;GO:0007162//negative regulation of cell adhesion;GO:0008625//extrinsic apoptotic signaling pathway via death domain receptors;GO:0034976//response to endoplasmic reticulum stress;GO:0043551//regulation of phosphatidylinositol 3-kinase activity;GO:0048009//insulin-like growth factor receptor signaling pathway;GO:0014065//phosphatidylinositol 3-kinase signaling;GO:1903076//regulation of protein localization to plasma membrane;GO:0046854//phosphatidylinositol phosphorylation;GO:0034644//cellular response to UV;GO:0032760//positive regulation of tumor necrosis factor production;GO:0060396//growth hormone receptor signaling pathway;GO:0030183//B cell differentiation;GO:1900103//positive regulation of endoplasmic reticulum unfolded protein response;GO:0051492//regulation of stress fiber assembly;GO:0008630//intrinsic apoptotic signaling pathway in response to DNA damage;GO:0046626//regulation of insulin receptor signaling pathway;GO:0006468//protein phosphorylation;GO:0043066//negative regulation of apoptotic process;GO:0032869//cellular response to insulin stimulus;GO:0001678//cellular glucose homeostasis;GO:0045944//positive regulation of transcription from RNA polymerase II promoter;GO:0051531//NFAT protein import into nucleus;GO:0048010//vascular endothelial growth factor receptor signaling pathway;GO:0001953//negative regulation of cell-matrix adhesion;GO:0050821//protein stabilization;GO:0042993//positive regulation of transcription factor import into nucleus	K02649//phosphoinositide-3-kinase regulatory subunit alpha/beta/delta	NP_001020126.1//phosphatidylinositol 3-kinase regulatory subunit alpha isoform 1 [Mus musculus];NP_001070963.1//phosphatidylinositol 3-kinase regulatory subunit alpha isoform 2 [Mus musculus]
65221	2345	387.8918056	633.3813418	0.70742007	0.903822267	*	0.134593135	Slc15a3	GO:0005765//lysosomal membrane;GO:0043231//intracellular membrane-bounded organelle;GO:0016021//integral component of membrane	GO:0005427//proton-dependent oligopeptide secondary active transmembrane transporter activity;GO:0015293//symporter activity	GO:0006857//oligopeptide transport;GO:0030163//protein catabolic process;GO:0015031//protein transport	K14638//solute carrier family 15 (peptide/histidine transporter), member 3/4	NP_075531.2//solute carrier family 15 member 3 [Mus musculus]
19664	5550	1530.487915	1931.460459	0.33570049	0.903822267	*	0.13460534	Rbpj	GO:0005634//nucleus;GO:0005654//nucleoplasm;GO:0005730//nucleolus;GO:0002193//MAML1-RBP-Jkappa- ICN1 complex;GO:0005737//cytoplasm	GO:0000982//transcription factor activity, RNA polymerase II proximal promoter sequence-specific DNA binding;GO:0000978//RNA polymerase II proximal promoter sequence-specific DNA binding;GO:0003677//DNA binding;GO:0047485//protein N-terminus binding;GO:0003682//chromatin binding;GO:0070491//repressing transcription factor binding	GO:0060844//arterial endothelial cell fate commitment;GO:0048844//artery morphogenesis;GO:0001525//angiogenesis;GO:0036302//atrioventricular canal development	K06053//recombining binding protein suppressor of hairless	NP_001074396.1//recombining binding protein suppressor of hairless isoform 2 [Mus musculus];NP_001074397.1//recombining binding protein suppressor of hairless isoform 3 [Mus musculus];XP_017176232.1//PREDICTED: recombining binding protein suppressor of hairless isoform X5 [Mus musculus];NP_033061.3//recombining binding protein suppressor of hairless isoform 1 [Mus musculus];NP_001264045.1//recombining binding protein suppressor of hairless isoform 4 [Mus musculus]
65945	4476	4558.34502	3802.175377	-0.261685048	0.903822267	*	0.134607464	Clstn1	GO:0070062//extracellular exosome;GO:0005634//nucleus;GO:0005615//extracellular space;GO:0042995//cell projection;GO:0030054//cell junction;GO:0014069//postsynaptic density;GO:0000139//Golgi membrane;GO:0009986//cell surface;GO:0005576//extracellular region;GO:0016021//integral component of membrane;GO:0005789//endoplasmic reticulum membrane;GO:0045211//postsynaptic membrane	GO:0001540//amyloid-beta binding;GO:0005509//calcium ion binding;GO:0042988//X11-like protein binding;GO:0019894//kinesin binding	GO:0001558//regulation of cell growth;GO:0050806//positive regulation of synaptic transmission;GO:0007156//homophilic cell adhesion via plasma membrane adhesion molecules;GO:0007268//chemical synaptic transmission;GO:0051965//positive regulation of synapse assembly;GO:0006874//cellular calcium ion homeostasis	K16669//protocadherin Fat 4	BAD32337.1//mKIAA0911 protein, partial [Mus musculus]
20460	5284	162.7176463	243.9766222	0.5843722	0.903822267	*	0.134643356	Stil	GO:0005814//centriole;GO:0005829//cytosol;GO:0005813//centrosome;GO:0005737//cytoplasm	NA	GO:0051298//centrosome duplication;GO:0045737//positive regulation of cyclin-dependent protein serine/threonine kinase activity;GO:0021915//neural tube development;GO:0007224//smoothened signaling pathway;GO:0046599//regulation of centriole replication;GO:0033504//floor plate development;GO:0000578//embryonic axis specification;GO:0007368//determination of left/right symmetry;GO:1905515//non-motile cilium assembly;GO:0030903//notochord development;GO:0001701//in utero embryonic development;GO:0043066//negative regulation of apoptotic process;GO:0035264//multicellular organism growth;GO:0001947//heart looping;GO:0030900//forebrain development;GO:0071539//protein localization to centrosome;GO:0007052//mitotic spindle organization;GO:0001843//neural tube closure	K16724//SCL-interrupting locus protein	NP_001291484.1//SCL-interrupting locus protein homolog isoform 2 [Mus musculus];NP_033211.2//SCL-interrupting locus protein homolog isoform 1 [Mus musculus];NP_001291488.1//SCL-interrupting locus protein homolog isoform 4 [Mus musculus];XP_017175577.1//PREDICTED: SCL-interrupting locus protein homolog isoform X1 [Mus musculus]
12096	496	41.48281092	24.27016438	-0.773329777	0.903822267	*	0.134700196	Bglap	GO:0005615//extracellular space;GO:0005576//extracellular region;GO:0005737//cytoplasm	GO:0046848//hydroxyapatite binding;GO:0005509//calcium ion binding	GO:0031016//pancreas development;GO:0032869//cellular response to insulin stimulus;GO:0032024//positive regulation of insulin secretion;GO:0044242//cellular lipid catabolic process;GO:0030500//regulation of bone mineralization;GO:0031214//biomineral tissue development;GO:0044342//type B pancreatic cell proliferation;GO:0071773//cellular response to BMP stimulus;GO:0042593//glucose homeostasis	K11546//polyamine-modulated factor 1	NP_031567.1//osteocalcin preproprotein [Mus musculus]
11519	5383	7.272789974	12.43041038	0.773293107	0.903822267	*	0.134730334	Add2	GO:0005856//cytoskeleton;GO:0016020//membrane;GO:0031410//cytoplasmic vesicle;GO:0044853//plasma membrane raft;GO:0014069//postsynaptic density;GO:0008290//F-actin capping protein complex	GO:0051015//actin filament binding;GO:0046982//protein heterodimerization activity;GO:0005200//structural constituent of cytoskeleton;GO:0042803//protein homodimerization activity;GO:0019901//protein kinase binding;GO:0003779//actin binding;GO:0005516//calmodulin binding;GO:0005198//structural molecule activity;GO:0030507//spectrin binding	GO:0050900//leukocyte migration;GO:0051016//barbed-end actin filament capping;GO:0006811//ion transport;GO:0050901//leukocyte tethering or rolling;GO:0032092//positive regulation of protein binding;GO:0051017//actin filament bundle assembly;GO:0030097//hemopoiesis;GO:0006461//protein complex assembly	K18622//adducin	NP_001258789.1//beta-adducin isoform 2 [Mus musculus];NP_038486.2//beta-adducin isoform 1 [Mus musculus]
83436	4992	895.1932779	1210.298398	0.435091679	0.903822267	*	0.134786136	Plekha2	GO:0016020//membrane;GO:0005634//nucleus;GO:0043234//protein complex;GO:0005886//plasma membrane;GO:0005737//cytoplasm	GO:0001968//fibronectin binding;GO:0043325//phosphatidylinositol-3,4-bisphosphate binding;GO:0030165//PDZ domain binding;GO:0043236//laminin binding;GO:0035091//phosphatidylinositol binding	GO:0001954//positive regulation of cell-matrix adhesion	NA	EDL32841.1//pleckstrin homology domain-containing, family A (phosphoinositide binding specific) member 2, isoform CRA_a, partial [Mus musculus]
103284	2102	239.6558111	296.7596209	0.30833088	0.903822267	*	0.134794616	Zc3h10	NA	NA	NA	K19475//WAS/WASL-interacting protein	EDL24581.1//zinc finger CCCH type containing 10, partial [Mus musculus]
18786	6815	1221.055166	1574.076726	0.366377484	0.903955463	*	0.134885046	Plaa	GO:0070062//extracellular exosome;GO:0005634//nucleus;GO:0005737//cytoplasm	GO:0043130//ubiquitin binding;GO:0016005//phospholipase A2 activator activity	GO:0043161//proteasome-mediated ubiquitin-dependent protein catabolic process;GO:0010992//ubiquitin recycling;GO:0016236//macroautophagy;GO:0006954//inflammatory response	K14018//phospholipase A-2-activating protein	EDL30938.1//phospholipase A2, activating protein, isoform CRA_c, partial [Mus musculus]
57277	525	0.963887591	1.442264107	0.581398561	0.903955463	*	0.134914976	Slurp1	GO:0070062//extracellular exosome;GO:0005615//extracellular space;GO:0005576//extracellular region	GO:0005125//cytokine activity;GO:0030549//acetylcholine receptor activator activity	GO:0010839//negative regulation of keratinocyte proliferation;GO:0007626//locomotory behavior;GO:0001775//cell activation;GO:0038195//urokinase plasminogen activator signaling pathway;GO:0050884//neuromuscular process controlling posture;GO:0030336//negative regulation of cell migration;GO:0008285//negative regulation of cell proliferation	K06846//lymphocyte antigen 6 complex locus protein D/E/G6/H	NP_065265.1//secreted Ly-6/uPAR-related protein 1 precursor [Mus musculus]
66237	1557	52.0637352	37.09116691	-0.489203162	0.903957033	*	0.13503135	Atp6v1g2	GO:0030285//integral component of synaptic vesicle membrane;GO:0042470//melanosome;GO:0016471//vacuolar proton-transporting V-type ATPase complex	GO:0008553//hydrogen-exporting ATPase activity, phosphorylative mechanism;GO:0016887//ATPase activity	GO:0015992//proton transport	K02152//V-type H+-transporting ATPase subunit G	XP_021552938.1//V-type proton ATPase subunit G 2 [Neomonachus schauinslandi];NP_075668.1//V-type proton ATPase subunit G 2 isoform 1 [Mus musculus]
319581	2995	4.865449877	8.439532613	0.794589896	0.903957033	*	0.135046176	Xkr5	GO:0016021//integral component of membrane	NA	NA	K15144//mediator of RNA polymerase II transcription subunit 1;K19522//membrane transport protein XK;K17599//transmembrane protein 132	NP_001106821.1//XK-related protein 5 isoform a [Mus musculus];NP_001273398.1//XK-related protein 5 isoform c [Mus musculus]
232333	4318	1.997531212	3.317229485	0.731760775	0.903957033	*	0.135065954	Slc6a1	GO:0030424//axon;GO:0009986//cell surface;GO:0005887//integral component of plasma membrane;GO:0005886//plasma membrane;GO:0043005//neuron projection	GO:0046872//metal ion binding;GO:0005332//gamma-aminobutyric acid:sodium symporter activity;GO:0005328//neurotransmitter:sodium symporter activity	GO:0014070//response to organic cyclic compound;GO:0010243//response to organonitrogen compound;GO:0051939//gamma-aminobutyric acid import;GO:0051260//protein homooligomerization;GO:0007612//learning;GO:0014074//response to purine-containing compound;GO:0009636//response to toxic substance;GO:0015812//gamma-aminobutyric acid transport;GO:0009744//response to sucrose;GO:0014054//positive regulation of gamma-aminobutyric acid secretion;GO:0051592//response to calcium ion;GO:0010288//response to lead ion;GO:0032355//response to estradiol;GO:0032229//negative regulation of synaptic transmission, GABAergic;GO:0010033//response to organic substance;GO:0007268//chemical synaptic transmission;GO:0042220//response to cocaine	K05034//solute carrier family 6 (neurotransmitter transporter, GABA) member 1	XP_006995060.2//PREDICTED: sodium- and chloride-dependent GABA transporter 1 isoform X1 [Peromyscus maniculatus bairdii]
73192	5989	910.674049	1104.503613	0.27839146	0.904123948	*	0.13514115	Xpot	GO:0005634//nucleus	GO:0008536//Ran GTPase binding	GO:0006886//intracellular protein transport	K14288//exportin-T	NP_001074525.1//exportin-T [Mus musculus]
170740	5021	65.63093523	46.10483231	-0.509458022	0.905406674	*	0.13538321	Zfp287	GO:0005634//nucleus	GO:0046872//metal ion binding;GO:0003677//DNA binding;GO:0003700//DNA binding transcription factor activity	GO:0042035//regulation of cytokine biosynthetic process;GO:0006351//transcription, DNA-templated;GO:0045893//positive regulation of transcription, DNA-templated	K09228//KRAB domain-containing zinc finger protein	NP_573471.2//zinc finger protein 287 [Mus musculus]
72568	3178	168.9256773	222.873181	0.399834384	0.905424171	*	0.135436156	Lin9	GO:0017053//transcriptional repressor complex;GO:0005654//nucleoplasm	NA	GO:0006351//transcription, DNA-templated;GO:0007049//cell cycle	K21773//null	NP_001096652.2//protein lin-9 homolog [Mus musculus]
16922	1474	1105.329055	769.2670328	-0.522919534	0.905854333	*	0.135550854	Phyh	GO:0005777//peroxisome;GO:0005739//mitochondrion	GO:0031406//carboxylic acid binding;GO:0048244//phytanoyl-CoA dioxygenase activity;GO:0048037//cofactor binding;GO:0003824//catalytic activity;GO:0031418//L-ascorbic acid binding;GO:0008198//ferrous iron binding	GO:0001561//fatty acid alpha-oxidation;GO:0006720//isoprenoid metabolic process;GO:0006103//2-oxoglutarate metabolic process;GO:0097089//methyl-branched fatty acid metabolic process	K00477//phytanoyl-CoA hydroxylase [EC:1.14.11.18]	NP_034856.1//phytanoyl-CoA dioxygenase, peroxisomal precursor [Mus musculus]
67675	698	600.3489579	504.0127448	-0.252341108	0.905856739	*	0.135666836	Cuta	GO:0016020//membrane;GO:0070062//extracellular exosome	GO:0005507//copper ion binding;GO:0019899//enzyme binding	GO:0008104//protein localization;GO:0010038//response to metal ion	K03926//periplasmic divalent cation tolerance protein	NP_080583.3//protein CutA isoform 1 precursor [Mus musculus];EDL22522.1//cutA divalent cation tolerance homolog (E. coli), isoform CRA_b, partial [Mus musculus]
54197	1101	798.5878864	655.9888762	-0.283779837	0.905856739	*	0.135878212	Rnf5	GO:0016020//membrane;GO:0005783//endoplasmic reticulum;GO:0016021//integral component of membrane;GO:0031966//mitochondrial membrane;GO:0036513//Derlin-1 retrotranslocation complex	GO:0046872//metal ion binding;GO:0044390//ubiquitin-like protein conjugating enzyme binding;GO:0042802//identical protein binding;GO:1904264//ubiquitin protein ligase activity involved in ERAD pathway;GO:0004842//ubiquitin-protein transferase activity	GO:0070534//protein K63-linked ubiquitination;GO:0070936//protein K48-linked ubiquitination;GO:2000785//regulation of autophagosome assembly;GO:0071712//ER-associated misfolded protein catabolic process;GO:0044257//cellular protein catabolic process;GO:0016567//protein ubiquitination;GO:0042787//protein ubiquitination involved in ubiquitin-dependent protein catabolic process;GO:0036503//ERAD pathway;GO:0010507//negative regulation of autophagy;GO:0009617//response to bacterium;GO:0031648//protein destabilization	K10666//E3 ubiquitin-protein ligase RNF5 [EC:2.3.2.27]	XP_008155543.1//PREDICTED: E3 ubiquitin-protein ligase RNF5 [Eptesicus fuscus]
67255	3205	314.2771177	406.5518206	0.371402021	0.905856739	*	0.135903914	Zfp422	GO:0005634//nucleus	GO:0046872//metal ion binding;GO:0003677//DNA binding	GO:0006355//regulation of transcription, DNA-templated	K09228//KRAB domain-containing zinc finger protein	XP_003801891.1//PREDICTED: zinc finger protein 184 [Otolemur garnettii]
19171	1270	434.9401478	351.0191423	-0.309267177	0.905856739	*	0.13602845	Psmb10	GO:0005634//nucleus;GO:0005829//cytosol;GO:0019774//proteasome core complex, beta-subunit complex;GO:1990111//spermatoproteasome complex;GO:0005839//proteasome core complex	GO:0004298//threonine-type endopeptidase activity	GO:0000902//cell morphogenesis;GO:0042098//T cell proliferation;GO:0051603//proteolysis involved in cellular protein catabolic process	K02733//20S proteasome subunit beta 10 [EC:3.4.25.1]	NP_038668.2//proteasome subunit beta type-10 precursor [Mus musculus]
17159	4326	1256.937207	1629.449134	0.374471737	0.905856739	*	0.136062213	Man2b1	GO:0070062//extracellular exosome;GO:0005615//extracellular space;GO:0005764//lysosome	GO:0046872//metal ion binding;GO:0005537//mannose binding;GO:0004559//alpha-mannosidase activity	GO:0006013//mannose metabolic process;GO:0006464//cellular protein modification process;GO:0006517//protein deglycosylation;GO:0007611//learning or memory	K12311//lysosomal alpha-mannosidase [EC:3.2.1.24]	NP_034894.2//lysosomal alpha-mannosidase precursor [Mus musculus]
319945	2223	363.050015	271.3724155	-0.419894232	0.905856739	*	0.136099479	Flad1	GO:0005829//cytosol;GO:0005886//plasma membrane;GO:0005737//cytoplasm	GO:0003919//FMN adenylyltransferase activity;GO:0005524//ATP binding	GO:0006747//FAD biosynthetic process;GO:0055114//oxidation-reduction process	K00953//FAD synthetase [EC:2.7.7.2]	EDL15199.1//RFad1, flavin adenine dinucleotide synthetase, homolog (yeast), isoform CRA_b, partial [Mus musculus]
102636203	620	49.20629515	33.29019385	-0.563745626	0.905856739	*	0.136108003	4930519L02Rik	GO:0016021//integral component of membrane	NA	NA	K04613//vomeronasal 2 receptor	EDL12040.1//mCG1045642, partial [Mus musculus]
319148	480	3.687478135	6.353935333	0.785015912	0.905856739	*	0.136129644	Hist1h3c	NA	NA	NA	K11253//histone H3	XP_012669845.1//PREDICTED: uncharacterized protein LOC105888650 [Clupea harengus]
192678	3425	4544.665942	3586.039272	-0.341782965	0.905856739	*	0.136186127	Rassf3	GO:0005874//microtubule;GO:0005829//cytosol;GO:0005886//plasma membrane	GO:0042802//identical protein binding	GO:0007165//signal transduction;GO:0042981//regulation of apoptotic process	K09852//Ras association domain-containing protein 3	NP_620406.1//ras association domain-containing protein 3 [Mus musculus]
94089	2377	395.816486	310.973087	-0.348041974	0.905856739	*	0.136217175	Trim7	GO:0005634//nucleus;GO:0005737//cytoplasm	GO:0008270//zinc ion binding	NA	K12000//tripartite motif-containing protein 7	XP_006534636.1//PREDICTED: tripartite motif-containing protein 7 isoform X5 [Mus musculus];NP_001334375.1//tripartite motif-containing protein 7 isoform 2 [Mus musculus]
26361	4148	0.725561592	0.46188479	-0.651565049	0.905856739	*	0.136233782	Avpr1b	GO:0005887//integral component of plasma membrane;GO:0016021//integral component of membrane;GO:0005886//plasma membrane	GO:0005000//vasopressin receptor activity;GO:0042277//peptide binding	GO:0045907//positive regulation of vasoconstriction;GO:1901652//response to peptide;GO:0001992//regulation of systemic arterial blood pressure by vasopressin;GO:0032870//cellular response to hormone stimulus	K04227//arginine vasopressin receptor 1B	NP_036054.1//vasopressin V1b receptor [Mus musculus]
320924	5742	173.6701864	109.7443618	-0.662203289	0.905856739	*	0.136275448	Ccbe1	NA	NA	NA	K06237//collagen, type IV, alpha	XP_006140003.1//PREDICTED: collagen and calcium-binding EGF domain-containing protein 1 isoform X1 [Tupaia chinensis]
230696	1867	82.626414	102.3000032	0.308131229	0.905856739	*	0.136280451	AU022252	NA	GO:0042802//identical protein binding	NA	NA	NP_001012400.1//uncharacterized protein C1orf50 homolog [Mus musculus]
75538	880	15.3038264	9.931408911	-0.623822109	0.905856739	*	0.136300833	Fam71e1	GO:0005634//nucleus	NA	NA	K09084//atonal protein 8	XP_006541309.1//PREDICTED: protein FAM71E1 isoform X5 [Mus musculus];NP_082445.1//protein FAM71E1 [Mus musculus]
17171	4639	11.59173929	7.626828895	-0.603941814	0.905856739	*	0.136306514	Mas1	GO:0009986//cell surface;GO:0005887//integral component of plasma membrane;GO:0016021//integral component of membrane;GO:0005622//intracellular;GO:0005886//plasma membrane	GO:0001595//angiotensin receptor activity;GO:0017046//peptide hormone binding;GO:0042277//peptide binding;GO:0004930//G-protein coupled receptor activity	GO:0021766//hippocampus development;GO:0007283//spermatogenesis;GO:0008584//male gonad development;GO:0007186//G-protein coupled receptor signaling pathway;GO:0034698//response to gonadotropin;GO:0042493//response to drug;GO:0070528//protein kinase C signaling;GO:0014823//response to activity;GO:0007250//activation of NF-kappaB-inducing kinase activity;GO:0043434//response to peptide hormone;GO:0045740//positive regulation of DNA replication;GO:0060732//positive regulation of inositol phosphate biosynthetic process;GO:0071375//cellular response to peptide hormone stimulus;GO:0050727//regulation of inflammatory response;GO:0001933//negative regulation of protein phosphorylation;GO:0008284//positive regulation of cell proliferation	K04303//MAS1 oncogene	NP_032578.2//proto-oncogene Mas [Mus musculus]
18854	5302	766.4268374	564.0281564	-0.442380896	0.906693054	*	0.136490557	Pml	GO:0016605//PML body;GO:0000784//nuclear chromosome, telomeric region;GO:0016363//nuclear matrix;GO:0005737//cytoplasm;GO:0031901//early endosome membrane;GO:0042406//extrinsic component of endoplasmic reticulum membrane;GO:0005730//nucleolus;GO:0005829//cytosol;GO:0000792//heterochromatin	GO:0003677//DNA binding;GO:0031625//ubiquitin protein ligase binding;GO:0046982//protein heterodimerization activity;GO:0042803//protein homodimerization activity;GO:0050897//cobalt ion binding;GO:0008270//zinc ion binding;GO:0046332//SMAD binding;GO:0032183//SUMO binding	GO:0097191//extrinsic apoptotic signaling pathway;GO:0050713//negative regulation of interleukin-1 beta secretion;GO:0060444//branching involved in mammary gland duct morphogenesis;GO:0010332//response to gamma radiation;GO:2001238//positive regulation of extrinsic apoptotic signaling pathway;GO:0045087//innate immune response;GO:0008285//negative regulation of cell proliferation;GO:0051457//maintenance of protein location in nucleus;GO:0045892//negative regulation of transcription, DNA-templated;GO:0043153//entrainment of circadian clock by photoperiod;GO:0007182//common-partner SMAD protein phosphorylation;GO:0048146//positive regulation of fibroblast proliferation;GO:0045345//positive regulation of MHC class I biosynthetic process;GO:0042771//intrinsic apoptotic signaling pathway in response to DNA damage by p53 class mediator;GO:0001666//response to hypoxia;GO:0006915//apoptotic process;GO:0010761//fibroblast migration;GO:2001235//positive regulation of apoptotic signaling pathway;GO:1990830//cellular response to leukemia inhibitory factor;GO:0045944//positive regulation of transcription from RNA polymerase II promoter;GO:0070059//intrinsic apoptotic signaling pathway in response to endoplasmic reticulum stress;GO:2000059//negative regulation of protein ubiquitination involved in ubiquitin-dependent protein catabolic process;GO:0006919//activation of cysteine-type endopeptidase activity involved in apoptotic process;GO:0006461//protein complex assembly;GO:0030099//myeloid cell differentiation;GO:0007184//SMAD protein import into nucleus;GO:0007050//cell cycle arrest;GO:0007179//transforming growth factor beta receptor signaling pathway;GO:0001932//regulation of protein phosphorylation;GO:0090398//cellular senescence;GO:2000779//regulation of double-strand break repair;GO:0032922//circadian regulation of gene expression;GO:0071353//cellular response to interleukin-4;GO:0030155//regulation of cell adhesion;GO:0045165//cell fate commitment;GO:0030308//negative regulation of cell growth;GO:0030578//PML body organization;GO:0009411//response to UV;GO:0007569//cell aging;GO:0008631//intrinsic apoptotic signaling pathway in response to oxidative stress;GO:0016525//negative regulation of angiogenesis;GO:0048384//retinoic acid receptor signaling pathway;GO:1902187//negative regulation of viral release from host cell;GO:0032206//positive regulation of telomere maintenance;GO:0010522//regulation of calcium ion transport into cytosol;GO:0043161//proteasome-mediated ubiquitin-dependent protein catabolic process;GO:0032469//endoplasmic reticulum calcium ion homeostasis;GO:0006977//DNA damage response, signal transduction by p53 class mediator resulting in cell cycle arrest	K10054//probable transcription factor PML	NP_835188.2//protein PML isoform 2 [Mus musculus];NP_032910.3//protein PML isoform 1 [Mus musculus];EDL25942.1//promyelocytic leukemia, isoform CRA_a, partial [Mus musculus]
69727	3225	341.2530008	254.0384846	-0.425794663	0.906693054	*	0.136540795	Usp46	GO:0005634//nucleus;GO:0005829//cytosol	GO:0101005//ubiquitinyl hydrolase activity;GO:0004843//thiol-dependent ubiquitin-specific protease activity;GO:0046872//metal ion binding;GO:0036459//thiol-dependent ubiquitinyl hydrolase activity	GO:0007610//behavior;GO:0001662//behavioral fear response;GO:0006511//ubiquitin-dependent protein catabolic process;GO:0008343//adult feeding behavior;GO:0016579//protein deubiquitination;GO:0060013//righting reflex;GO:0032228//regulation of synaptic transmission, GABAergic;GO:0050862//positive regulation of T cell receptor signaling pathway;GO:0048149//behavioral response to ethanol	K11842//ubiquitin carboxyl-terminal hydrolase 12/46 [EC:3.4.19.12]	NP_808229.1//ubiquitin carboxyl-terminal hydrolase 46 [Mus musculus]
57028	2018	31.9506163	51.27478352	0.682405736	0.906693054	*	0.136583556	Pdxp	GO:0031258//lamellipodium membrane;GO:0070062//extracellular exosome;GO:0005856//cytoskeleton;GO:0005829//cytosol;GO:0005911//cell-cell junction;GO:0032587//ruffle membrane	GO:0000287//magnesium ion binding;GO:0004647//phosphoserine phosphatase activity;GO:0031072//heat shock protein binding;GO:0016791//phosphatase activity;GO:0042803//protein homodimerization activity;GO:0098519//nucleotide phosphatase activity, acting on free nucleotides;GO:0033883//pyridoxal phosphatase activity;GO:0004721//phosphoprotein phosphatase activity	GO:0032361//pyridoxal phosphate catabolic process;GO:0030836//positive regulation of actin filament depolymerization;GO:0071318//cellular response to ATP;GO:0006470//protein dephosphorylation;GO:0032465//regulation of cytokinesis;GO:0031247//actin rod assembly;GO:0007088//regulation of mitotic nuclear division	K07758//pyridoxal phosphatase [EC:3.1.3.74]	NP_064667.2//pyridoxal phosphate phosphatase [Mus musculus]
67287	2707	719.4488622	608.2983659	-0.242113016	0.906761289	*	0.136682493	Parp6	NA	GO:0003950//NAD+ ADP-ribosyltransferase activity	NA	K15258//poly [ADP-ribose] polymerase 6/8 [EC:2.4.2.30]	NP_084198.2//poly [ADP-ribose] polymerase 6 isoform 2 [Mus musculus];NP_001192168.1//poly [ADP-ribose] polymerase 6 isoform 1 [Mus musculus]
12460	1057	252.839752	212.9416658	-0.247765038	0.906761289	*	0.136724786	Ccs	GO:0005634//nucleus;GO:0005758//mitochondrial intermembrane space;GO:0005737//cytoplasm	GO:0004784//superoxide dismutase activity;GO:0016532//superoxide dismutase copper chaperone activity;GO:0005507//copper ion binding;GO:0008270//zinc ion binding;GO:0019899//enzyme binding;GO:0045296//cadherin binding	GO:0006801//superoxide metabolic process;GO:0034599//cellular response to oxidative stress;GO:0051353//positive regulation of oxidoreductase activity;GO:0055114//oxidation-reduction process;GO:0030001//metal ion transport	K04569//copper chaperone for superoxide dismutase	NP_058588.1//copper chaperone for superoxide dismutase [Mus musculus]
67391	3261	388.2575738	463.816359	0.256539638	0.906761289	*	0.136745046	Fundc2	GO:0005634//nucleus;GO:0031307//integral component of mitochondrial outer membrane;GO:0005739//mitochondrion	NA	GO:0000422//autophagy of mitochondrion	K17986//FUN14 domain-containing protein 1;K16524//A-kinase anchor protein 7	NP_080402.3//FUN14 domain-containing protein 2 [Mus musculus]
629303	1856	6.540047492	11.32788824	0.79250592	0.907870111	*	0.136990531	Heatr9	NA	NA	GO:0002244//hematopoietic progenitor cell differentiation	NA	NP_001039008.1//protein HEATR9 [Mus musculus]
270035	2115	69.74435444	51.04732562	-0.450241061	0.907870111	*	0.137013194	Letm2	GO:0005743//mitochondrial inner membrane;GO:0016021//integral component of membrane	GO:0043022//ribosome binding	GO:0006875//cellular metal ion homeostasis	K17800//LETM1 and EF-hand domain-containing protein 1, mitochondrial	EDL32832.1//RIKEN cDNA D030041N04, isoform CRA_b, partial [Mus musculus]
13436	4103	127.5600222	180.2770488	0.499039485	0.908016962	*	0.137346064	Dnmt3b	GO:0043231//intracellular membrane-bounded organelle;GO:0005634//nucleus;GO:0005654//nucleoplasm;GO:0000792//heterochromatin;GO:0000775//chromosome, centromeric region;GO:0005720//nuclear heterochromatin	GO:0046872//metal ion binding;GO:0003677//DNA binding;GO:0003714//transcription corepressor activity;GO:0008168//methyltransferase activity;GO:0003886//DNA (cytosine-5-)-methyltransferase activity;GO:0009008//DNA-methyltransferase activity;GO:0051719//DNA (cytosine-5-)-methyltransferase activity, acting on CpN substrates	GO:0051571//positive regulation of histone H3-K4 methylation;GO:0032776//DNA methylation on cytosine;GO:0010468//regulation of gene expression;GO:0006349//regulation of gene expression by genetic imprinting;GO:0010628//positive regulation of gene expression;GO:0006306//DNA methylation;GO:0043045//DNA methylation involved in embryo development;GO:0071230//cellular response to amino acid stimulus;GO:0000122//negative regulation of transcription from RNA polymerase II promoter;GO:0006346//methylation-dependent chromatin silencing;GO:0045814//negative regulation of gene expression, epigenetic;GO:0051573//negative regulation of histone H3-K9 methylation;GO:0000183//chromatin silencing at rDNA;GO:0060821//inactivation of X chromosome by DNA methylation;GO:0031503//protein complex localization	K17399//DNA (cytosine-5)-methyltransferase 3B [EC:2.1.1.37]	XP_006498746.1//PREDICTED: DNA (cytosine-5)-methyltransferase 3B isoform X2 [Mus musculus];XP_006498749.1//PREDICTED: DNA (cytosine-5)-methyltransferase 3B isoform X5 [Mus musculus];XP_006498745.1//PREDICTED: DNA (cytosine-5)-methyltransferase 3B isoform X1 [Mus musculus];XP_006498751.1//PREDICTED: DNA (cytosine-5)-methyltransferase 3B isoform X7 [Mus musculus];XP_006498752.1//PREDICTED: DNA (cytosine-5)-methyltransferase 3B isoform X8 [Mus musculus]
381798	3395	0.995608729	1.714068708	0.783774156	0.908016962	*	0.137383563	4930590J08Rik	GO:0016021//integral component of membrane;GO:0005737//cytoplasm	NA	NA	NA	NP_941070.1//uncharacterized protein C3orf20 homolog [Mus musculus]
224650	6104	834.899848	1003.930213	0.265983934	0.908016962	*	0.137418946	Anks1	GO:0005654//nucleoplasm;GO:0005829//cytosol;GO:0043005//neuron projection	GO:0046875//ephrin receptor binding	GO:0006929//substrate-dependent cell migration;GO:2000059//negative regulation of protein ubiquitination involved in ubiquitin-dependent protein catabolic process;GO:0048013//ephrin receptor signaling pathway;GO:1901187//regulation of ephrin receptor signaling pathway;GO:0016322//neuron remodeling	K21413//null	BAC97904.1//mKIAA0229 protein, partial [Mus musculus];EDL22558.1//ankyrin repeat and SAM domain containing 1, isoform CRA_c, partial [Mus musculus]
80913	6104	2972.596934	3611.461417	0.280858902	0.908016962	*	0.137491649	Pum2	GO:0010494//cytoplasmic stress granule;GO:0031965//nuclear membrane;GO:0005829//cytosol;GO:0048471//perinuclear region of cytoplasm	GO:0003723//RNA binding;GO:0035198//miRNA binding;GO:0003730//mRNA 3'-UTR binding	GO:0034063//stress granule assembly;GO:0051983//regulation of chromosome segregation;GO:0035196//production of miRNAs involved in gene silencing by miRNA;GO:1900246//positive regulation of RIG-I signaling pathway;GO:0043488//regulation of mRNA stability;GO:2000637//positive regulation of gene silencing by miRNA;GO:0010608//posttranscriptional regulation of gene expression	K17943//pumilio RNA-binding family	NP_109648.2//pumilio homolog 2 isoform 1 [Mus musculus];NP_001153692.1//pumilio homolog 2 isoform 2 [Mus musculus];NP_001297448.1//pumilio homolog 2 isoform 4 [Mus musculus];NP_001153694.1//pumilio homolog 2 isoform 3 [Mus musculus]
26462	1911	173.8811759	146.8843901	-0.243420673	0.908016962	*	0.137496069	Txnrd2	GO:0005829//cytosol;GO:0005739//mitochondrion	GO:0009055//electron transfer activity;GO:0050660//flavin adenine dinucleotide binding;GO:0004791//thioredoxin-disulfide reductase activity	GO:0000305//response to oxygen radical;GO:0007507//heart development;GO:0030097//hemopoiesis;GO:0045454//cell redox homeostasis	K22182//null	EDK97526.1//thioredoxin reductase 2, isoform CRA_c, partial [Mus musculus];NP_038739.2//thioredoxin reductase 2, mitochondrial isoform 1 precursor [Mus musculus]
54725	4363	506.4977306	678.2817875	0.42132895	0.908016962	*	0.137496354	Cadm1	GO:0070062//extracellular exosome;GO:0030425//dendrite;GO:0016323//basolateral plasma membrane;GO:0030424//axon;GO:0008021//synaptic vesicle;GO:0070852//cell body fiber;GO:0043196//varicosity;GO:0005913//cell-cell adherens junction;GO:0005887//integral component of plasma membrane;GO:0005911//cell-cell junction;GO:0016021//integral component of membrane;GO:0045202//synapse;GO:0005886//plasma membrane	GO:0050839//cell adhesion molecule binding;GO:0004872//receptor activity;GO:0005102//receptor binding;GO:0030165//PDZ domain binding;GO:0042803//protein homodimerization activity	GO:0060348//bone development;GO:0009826//unidimensional cell growth;GO:0030154//cell differentiation;GO:0007283//spermatogenesis;GO:0007157//heterophilic cell-cell adhesion via plasma membrane cell adhesion molecules;GO:0042271//susceptibility to natural killer cell mediated cytotoxicity;GO:0051606//detection of stimulus;GO:0006915//apoptotic process;GO:0007416//synapse assembly;GO:0016338//calcium-independent cell-cell adhesion via plasma membrane cell-adhesion molecules;GO:0007155//cell adhesion;GO:0002376//immune system process;GO:0007156//homophilic cell adhesion via plasma membrane adhesion molecules;GO:0045954//positive regulation of natural killer cell mediated cytotoxicity;GO:0050715//positive regulation of cytokine secretion;GO:0008037//cell recognition	K06781//cell adhesion molecule 1	NP_997558.2//cell adhesion molecule 1 isoform a precursor [Mus musculus];NP_001297770.1//cell adhesion molecule 1 isoform e precursor [Mus musculus];NP_061240.3//cell adhesion molecule 1 isoform c precursor [Mus musculus];NP_997559.1//cell adhesion molecule 1 isoform b precursor [Mus musculus];NP_001020771.1//cell adhesion molecule 1 isoform d precursor [Mus musculus]
268448	4412	1153.646292	974.9829668	-0.242752041	0.908016962	*	0.137498328	Phf12	GO:0017053//transcriptional repressor complex;GO:0005634//nucleus;GO:0005654//nucleoplasm;GO:0016580//Sin3 complex	GO:0042393//histone binding;GO:0001222//transcription corepressor binding;GO:0035091//phosphatidylinositol binding;GO:0001106//RNA polymerase II transcription corepressor activity;GO:0046872//metal ion binding;GO:0003682//chromatin binding;GO:0000977//RNA polymerase II regulatory region sequence-specific DNA binding;GO:0003712//transcription cofactor activity	GO:0045892//negative regulation of transcription, DNA-templated;GO:0000122//negative regulation of transcription from RNA polymerase II promoter;GO:0006355//regulation of transcription, DNA-templated;GO:0006351//transcription, DNA-templated	K14435//chromodomain-helicase-DNA-binding protein 5 [EC:3.6.4.12];K11655//bromodomain adjacent to zinc finger domain protein 1A	NP_777277.2//PHD finger protein 12 [Mus musculus]
57170	2275	257.6404942	206.2677995	-0.320840744	0.908016962	*	0.137537071	Dolpp1	GO:0030176//integral component of endoplasmic reticulum membrane	GO:0047874//dolichyldiphosphatase activity	GO:0006487//protein N-linked glycosylation;GO:0008610//lipid biosynthetic process	K07252//dolichyldiphosphatase [EC:3.6.1.43]	XP_008824238.1//PREDICTED: dolichyldiphosphatase 1 isoform X1 [Nannospalax galili];XP_007632619.2//PREDICTED: dolichyldiphosphatase 1 isoform X3 [Cricetulus griseus];NP_001277438.1//dolichyldiphosphatase 1 isoform c [Mus musculus]
52231	2368	381.9107672	283.9419626	-0.42763952	0.908016962	*	0.137596965	Ankzf1	GO:0016020//membrane;GO:0036266//Cdc48p-Npl4p-Vms1p AAA ATPase complex;GO:0005737//cytoplasm	GO:0046872//metal ion binding;GO:0003676//nucleic acid binding	GO:0072671//mitochondria-associated ubiquitin-dependent protein catabolic process;GO:0071630//nuclear protein quality control by the ubiquitin-proteasome system;GO:0030433//ubiquitin-dependent ERAD pathway;GO:0070301//cellular response to hydrogen peroxide	K14816//pre-60S factor REI1	NP_080463.3//ankyrin repeat and zinc finger domain-containing protein 1 isoform 1 [Mus musculus];NP_001254549.1//ankyrin repeat and zinc finger domain-containing protein 1 isoform 2 [Mus musculus]
74735	3204	573.8536349	377.3006487	-0.604968235	0.908016962	*	0.137626934	Trim14	GO:0005622//intracellular;GO:0005737//cytoplasm	GO:0008270//zinc ion binding	GO:0051091//positive regulation of DNA binding transcription factor activity;GO:0051092//positive regulation of NF-kappaB transcription factor activity;GO:0032897//negative regulation of viral transcription;GO:0045087//innate immune response	K12004//tripartite motif-containing protein 14	EDL02365.1//tripartite motif-containing 14, isoform CRA_a, partial [Mus musculus]
69617	3547	683.3129074	862.5191912	0.336010179	0.908016962	*	0.137627632	Pitrm1	GO:0005759//mitochondrial matrix;GO:0005739//mitochondrion	GO:0046872//metal ion binding;GO:0004222//metalloendopeptidase activity	GO:0006508//proteolysis	K06972//presequence protease [EC:3.4.24.-]	NP_660113.1//presequence protease, mitochondrial precursor [Mus musculus]
320816	2356	333.9548466	246.1496019	-0.440117646	0.908016962	*	0.137641037	Ankrd16	NA	NA	NA	K10380//ankyrin	NP_796242.2//ankyrin repeat domain-containing protein 16 [Mus musculus]
121021	8050	132.5047912	214.5449232	0.695235236	0.908036703	*	0.137733481	Cspg4	GO:0031012//extracellular matrix;GO:0070062//extracellular exosome;GO:0042995//cell projection;GO:0005925//focal adhesion;GO:0016324//apical plasma membrane;GO:0005622//intracellular;GO:0031258//lamellipodium membrane;GO:0009986//cell surface;GO:0005887//integral component of plasma membrane;GO:0016021//integral component of membrane;GO:0005886//plasma membrane	GO:0005518//collagen binding;GO:0004871//signal transducer activity;GO:0019901//protein kinase binding	GO:0048771//tissue remodeling;GO:0050731//positive regulation of peptidyl-tyrosine phosphorylation;GO:0001525//angiogenesis;GO:0000187//activation of MAPK activity;GO:0010226//response to lithium ion;GO:0035556//intracellular signal transduction;GO:0006954//inflammatory response;GO:0007169//transmembrane receptor protein tyrosine kinase signaling pathway;GO:0008283//cell proliferation;GO:0008347//glial cell migration;GO:0010977//negative regulation of neuron projection development;GO:0016322//neuron remodeling	K08115//chondroitin sulfate proteoglycan 4	NP_620570.2//chondroitin sulfate proteoglycan 4 precursor [Mus musculus]
280408	1510	59.60263317	43.81538091	-0.443938667	0.908036703	*	0.137786978	Rilp	GO:0010008//endosome membrane;GO:0005765//lysosomal membrane;GO:0005770//late endosome;GO:0031902//late endosome membrane;GO:0030670//phagocytic vesicle membrane;GO:0005764//lysosome;GO:0036064//ciliary basal body;GO:0043234//protein complex;GO:0005829//cytosol;GO:0005739//mitochondrion	GO:0031267//small GTPase binding;GO:0051959//dynein light intermediate chain binding;GO:0017137//Rab GTPase binding;GO:0046983//protein dimerization activity	GO:0045022//early endosome to late endosome transport;GO:0070676//intralumenal vesicle formation;GO:0042177//negative regulation of protein catabolic process;GO:0032509//endosome transport via multivesicular body sorting pathway;GO:0010796//regulation of multivesicular body size;GO:0060271//cilium assembly;GO:0045732//positive regulation of protein catabolic process;GO:0008333//endosome to lysosome transport;GO:0015031//protein transport	K13883//Rab-interacting lysosomal protein	NP_001025109.1//rab-interacting lysosomal protein [Mus musculus]
18574	2966	70.23414421	106.0892814	0.595034433	0.908036703	*	0.137820813	Pde1b	GO:0005634//nucleus;GO:0005829//cytosol;GO:0043025//neuronal cell body	GO:0046872//metal ion binding;GO:0004117//calmodulin-dependent cyclic-nucleotide phosphodiesterase activity;GO:0004114//3',5'-cyclic-nucleotide phosphodiesterase activity;GO:0048101//calcium- and calmodulin-regulated 3',5'-cyclic-GMP phosphodiesterase activity;GO:0004112//cyclic-nucleotide phosphodiesterase activity;GO:0004115//3',5'-cyclic-AMP phosphodiesterase activity;GO:0005516//calmodulin binding	GO:0008542//visual learning;GO:0001505//regulation of neurotransmitter levels;GO:0007165//signal transduction;GO:0046069//cGMP catabolic process;GO:0042053//regulation of dopamine metabolic process;GO:0036006//cellular response to macrophage colony-stimulating factor stimulus;GO:0042428//serotonin metabolic process;GO:0001975//response to amphetamine;GO:0006198//cAMP catabolic process;GO:0007626//locomotory behavior;GO:0097011//cellular response to granulocyte macrophage colony-stimulating factor stimulus;GO:0030224//monocyte differentiation	K13755//calcium/calmodulin-dependent 3',5'-cyclic nucleotide phosphodiesterase [EC:3.1.4.17]	XP_006520651.3//PREDICTED: calcium/calmodulin-dependent 3',5'-cyclic nucleotide phosphodiesterase 1B isoform X1 [Mus musculus];NP_032826.1//calcium/calmodulin-dependent 3',5'-cyclic nucleotide phosphodiesterase 1B isoform 1 [Mus musculus];NP_001272819.1//calcium/calmodulin-dependent 3',5'-cyclic nucleotide phosphodiesterase 1B isoform 2 [Mus musculus]
327959	2570	597.067865	398.616695	-0.582892788	0.908036703	*	0.137870562	Xaf1	GO:0005634//nucleus;GO:0005739//mitochondrion	GO:0046872//metal ion binding	GO:0035456//response to interferon-beta;GO:0034097//response to cytokine;GO:0031333//negative regulation of protein complex assembly;GO:0006915//apoptotic process	NA	NP_001278082.1//XIAP-associated factor 1 isoform 2 [Mus musculus];XP_017170102.1//PREDICTED: XIAP-associated factor 1 isoform X2 [Mus musculus]
433470	672	54.58940982	89.02303287	0.705557552	0.908036703	*	0.137896402	AA467197	GO:0005634//nucleus;GO:0016021//integral component of membrane;GO:0005739//mitochondrion;GO:0005751//mitochondrial respiratory chain complex IV	NA	GO:1902600//hydrogen ion transmembrane transport	K03948//NADH dehydrogenase (ubiquinone) 1 alpha subcomplex subunit 4	ERE70916.1//spermatogeneis-associated protein 5 1-like protein [Cricetulus griseus]
215890	2117	0.70484709	0.449951637	-0.647540371	0.908087304	*	0.13799227	Clvs2	GO:0005768//endosome;GO:0031901//early endosome membrane;GO:0030136//clathrin-coated vesicle;GO:0005802//trans-Golgi network	GO:0080025//phosphatidylinositol-3,5-bisphosphate binding;GO:0005215//transporter activity	GO:0007040//lysosome organization	K19625//retinaldehyde-binding protein 1	NP_780657.1//clavesin-2 [Mus musculus]
81909	1354	585.0657827	480.179308	-0.285025609	0.908087304	*	0.138006329	Zfpl1	GO:0005794//Golgi apparatus;GO:0016021//integral component of membrane	GO:0046872//metal ion binding	GO:0016192//vesicle-mediated transport	NA	NP_077193.1//zinc finger protein-like 1 [Mus musculus]
279561	10400	16.37006505	25.41327504	0.634522254	0.908087304	*	0.138098276	Wnk3	GO:0005829//cytosol;GO:0005923//bicellular tight junction;GO:0005737//cytoplasm;GO:0005912//adherens junction	GO:0004674//protein serine/threonine kinase activity;GO:0005524//ATP binding;GO:0004672//protein kinase activity;GO:0019869//chloride channel inhibitor activity	GO:2000021//regulation of ion homeostasis;GO:0035556//intracellular signal transduction;GO:0090279//regulation of calcium ion import;GO:1903078//positive regulation of protein localization to plasma membrane;GO:0072659//protein localization to plasma membrane;GO:0006468//protein phosphorylation;GO:0043066//negative regulation of apoptotic process;GO:2000651//positive regulation of sodium ion transmembrane transporter activity;GO:0010765//positive regulation of sodium ion transport;GO:0046777//protein autophosphorylation;GO:0010800//positive regulation of peptidyl-threonine phosphorylation;GO:0032414//positive regulation of ion transmembrane transporter activity;GO:2000682//positive regulation of rubidium ion transport;GO:0090188//negative regulation of pancreatic juice secretion;GO:2000688//positive regulation of rubidium ion transmembrane transporter activity;GO:0051928//positive regulation of calcium ion transport	K08867//WNK lysine deficient protein kinase [EC:2.7.11.1]	NP_001258608.1//serine/threonine-protein kinase WNK3 isoform 2 [Mus musculus];NP_001258607.1//serine/threonine-protein kinase WNK3 isoform 1 [Mus musculus]
620695	1291	472.9007129	327.1971928	-0.531376946	0.908087304	*	0.1381161	Gm13889	NA	NA	NA	K06236//collagen, type I, alpha	XP_021012174.1//uncharacterized protein C11orf96 homolog [Mus caroli]
76415	1457	42.04215652	30.66317175	-0.455329738	0.908087304	*	0.138156473	Fam187b	GO:0016021//integral component of membrane	NA	NA	NA	XP_021022285.1//protein FAM187B isoform X1 [Mus caroli];NP_780449.2//protein FAM187B isoform 1 precursor [Mus musculus]
13113	2955	3.035807466	5.254401258	0.791446081	0.908927087	*	0.138334762	Cyp3a13	NA	NA	NA	K17689//cytochrome P450 family 3 subfamily A polypeptide 4 [EC:1.14.13.32 1.14.13.67 1.14.13.97 1.14.13.157 1.14.13.-];K07424//cytochrome P450 family 3 subfamily A [EC:1.14.14.1]	XP_006996713.1//PREDICTED: cytochrome P450 3A9 [Peromyscus maniculatus bairdii]
76856	1199	1.174236647	0.754187805	-0.638727461	0.909036876	*	0.138458554	Catsper3	GO:0005783//endoplasmic reticulum;GO:0031514//motile cilium;GO:0016021//integral component of membrane;GO:0001669//acrosomal vesicle;GO:0036128//CatSper complex	GO:0005216//ion channel activity;GO:0005245//voltage-gated calcium channel activity	GO:0030317//flagellated sperm motility;GO:0086010//membrane depolarization during action potential;GO:0007275//multicellular organism development;GO:0048240//sperm capacitation;GO:0006814//sodium ion transport	K16891//cation channel sperm-associated protein 3	EDL41228.1//cation channel, sperm associated 3, isoform CRA_b, partial [Mus musculus];NP_001239417.1//cation channel sperm-associated protein 3 isoform 3 [Mus musculus]
15213	2215	1166.691842	722.9773705	-0.690401157	0.909036876	*	0.138497483	Hey1	GO:0005634//nucleus	GO:0035939//microsatellite binding;GO:0000988//transcription factor activity, protein binding;GO:0003700//DNA binding transcription factor activity;GO:0046983//protein dimerization activity	GO:2000678//negative regulation of transcription regulatory region DNA binding;GO:0001525//angiogenesis;GO:2000820//negative regulation of transcription from RNA polymerase II promoter involved in smooth muscle cell differentiation;GO:0045746//negative regulation of Notch signaling pathway;GO:0071385//cellular response to glucocorticoid stimulus;GO:0006351//transcription, DNA-templated;GO:0007219//Notch signaling pathway	K09091//hairy and enhancer of split related with YRPW motif	NP_034553.2//hairy/enhancer-of-split related with YRPW motif protein 1 [Mus musculus]
66805	1971	656.04512	408.7228186	-0.682672251	0.909036876	*	0.138503062	Tspan1	GO:0016020//membrane;GO:0005765//lysosomal membrane;GO:0043231//intracellular membrane-bounded organelle;GO:0070062//extracellular exosome;GO:0005654//nucleoplasm;GO:0030054//cell junction;GO:0031982//vesicle;GO:0005737//cytoplasm;GO:0048471//perinuclear region of cytoplasm;GO:0005887//integral component of plasma membrane;GO:0005886//plasma membrane	NA	GO:0016477//cell migration;GO:0008283//cell proliferation;GO:0007166//cell surface receptor signaling pathway;GO:0050821//protein stabilization;GO:0045807//positive regulation of endocytosis	K17348//tetraspanin-1	NP_598442.1//tetraspanin-1 [Mus musculus]
114664	1699	750.2181296	636.275428	-0.237658719	0.909711055	*	0.138689096	Hsd17b11	GO:0005811//lipid droplet;GO:0005576//extracellular region;GO:0005737//cytoplasm	GO:0016229//steroid dehydrogenase activity;GO:0004303//estradiol 17-beta-dehydrogenase activity	GO:0006694//steroid biosynthetic process;GO:0006710//androgen catabolic process	K15734//all-trans-retinol dehydrogenase (NAD+) [EC:1.1.1.105]	NP_444492.1//estradiol 17-beta-dehydrogenase 11 precursor [Mus musculus]
224840	1745	11.3129	18.25538249	0.690353093	0.909711055	*	0.138833093	Treml4	GO:0005783//endoplasmic reticulum;GO:0016021//integral component of membrane;GO:0005886//plasma membrane	NA	GO:0034181//positive regulation of toll-like receptor 13 signaling pathway;GO:0006911//phagocytosis, engulfment;GO:0002457//T cell antigen processing and presentation;GO:0051607//defense response to virus;GO:0034157//positive regulation of toll-like receptor 7 signaling pathway;GO:0034165//positive regulation of toll-like receptor 9 signaling pathway;GO:0008104//protein localization;GO:0045087//innate immune response;GO:0002230//positive regulation of defense response to virus by host	K06742//natural cytotoxicity triggering receptor 2;K14364//trem-like transcript 2 protein	EDL23606.1//triggering receptor expressed on myeloid cells-like 4, isoform CRA_c, partial [Mus musculus];EDL23605.1//triggering receptor expressed on myeloid cells-like 4, isoform CRA_b, partial [Mus musculus]
14613	3180	43.47911238	26.48571998	-0.715107761	0.909711055	*	0.138885481	Gja5	GO:0005921//gap junction;GO:0005922//connexin complex;GO:0042995//cell projection;GO:0005887//integral component of plasma membrane;GO:0016021//integral component of membrane;GO:0014704//intercalated disc	GO:0005243//gap junction channel activity;GO:0086076//gap junction channel activity involved in atrial cardiac muscle cell-AV node cell electrical coupling;GO:0086077//gap junction channel activity involved in AV node cell-bundle of His cell electrical coupling;GO:0097718//disordered domain specific binding;GO:0055077//gap junction hemi-channel activity;GO:0086078//gap junction channel activity involved in bundle of His cell-Purkinje myocyte electrical coupling;GO:0071253//connexin binding	GO:0003283//atrial septum development;GO:0060412//ventricular septum morphogenesis;GO:0086044//atrial cardiac muscle cell to AV node cell communication by electrical coupling;GO:0098910//regulation of atrial cardiac muscle cell action potential;GO:0098904//regulation of AV node cell action potential;GO:0060371//regulation of atrial cardiac muscle cell membrane depolarization;GO:0003193//pulmonary valve formation;GO:0086015//SA node cell action potential;GO:0035922//foramen ovale closure;GO:0060307//regulation of ventricular cardiac muscle cell membrane repolarization;GO:0097746//regulation of blood vessel diameter;GO:0001525//angiogenesis;GO:0007154//cell communication;GO:0086091//regulation of heart rate by cardiac conduction;GO:0003151//outflow tract morphogenesis;GO:0098905//regulation of bundle of His cell action potential;GO:1900133//regulation of renin secretion into blood stream;GO:0003294//atrial ventricular junction remodeling;GO:0016264//gap junction assembly;GO:0098906//regulation of Purkinje myocyte action potential;GO:0086005//ventricular cardiac muscle cell action potential;GO:0003284//septum primum development;GO:0035050//embryonic heart tube development;GO:0003174//mitral valve development;GO:0030326//embryonic limb morphogenesis;GO:0060373//regulation of ventricular cardiac muscle cell membrane depolarization;GO:0048844//artery morphogenesis;GO:0060413//atrial septum morphogenesis;GO:0003161//cardiac conduction system development;GO:1900825//regulation of membrane depolarization during cardiac muscle cell action potential;GO:0003071//renal system process involved in regulation of systemic arterial blood pressure;GO:0001501//skeletal system development	K07614//gap junction protein, alpha 5	XP_021052312.1//gap junction alpha-5 protein [Mus pahari];NP_032147.1//gap junction alpha-5 protein [Mus musculus]
208440	8026	510.2152394	614.262257	0.26774875	0.909711055	*	0.138949645	Dip2c	NA	NA	NA	K15528//fatty acid amide hydrolase [EC:3.5.1.99];K05637//laminin, alpha 1/2;K13122//protein FRG1	XP_018534390.1//PREDICTED: disco-interacting protein 2 homolog C isoform X1 [Lates calcarifer]
54006	2137	551.8823164	425.2631763	-0.376004722	0.909711055	*	0.139007905	Deaf1	GO:0005634//nucleus;GO:0005667//transcription factor complex;GO:0001650//fibrillar center;GO:0005737//cytoplasm	GO:0003677//DNA binding;GO:0046872//metal ion binding;GO:0000977//RNA polymerase II regulatory region sequence-specific DNA binding;GO:0003700//DNA binding transcription factor activity;GO:0001227//transcriptional repressor activity, RNA polymerase II transcription regulatory region sequence-specific DNA binding	GO:0008542//visual learning;GO:0045892//negative regulation of transcription, DNA-templated;GO:0033599//regulation of mammary gland epithelial cell proliferation;GO:0006366//transcription from RNA polymerase II promoter;GO:0045893//positive regulation of transcription, DNA-templated;GO:0001662//behavioral fear response;GO:0000122//negative regulation of transcription from RNA polymerase II promoter;GO:0006357//regulation of transcription from RNA polymerase II promoter;GO:0048706//embryonic skeletal system development;GO:0001843//neural tube closure	K16819//angiomotin;K15413//nuclear autoantigen Sp-100;K10053//runt-related transcription factor 1; translocated to, 1	NP_001269005.1//deformed epidermal autoregulatory factor 1 homolog isoform 4 precursor [Mus musculus];NP_001269001.1//deformed epidermal autoregulatory factor 1 homolog isoform 2 precursor [Mus musculus];EDM12020.1//deformed epidermal autoregulatory factor 1 (Drosophila), isoform CRA_a [Rattus norvegicus];NP_058570.1//deformed epidermal autoregulatory factor 1 homolog isoform 1 [Mus musculus]
14127	683	597.4967168	961.4431938	0.686270834	0.909711055	*	0.13902602	Fcer1g	GO:0032998//Fc-epsilon receptor I complex;GO:0009986//cell surface;GO:0045121//membrane raft;GO:0005887//integral component of plasma membrane;GO:0009897//external side of plasma membrane;GO:0005886//plasma membrane	GO:0042803//protein homodimerization activity;GO:0019864//IgG binding;GO:0019767//IgE receptor activity;GO:0019863//IgE binding	GO:0001812//positive regulation of type I hypersensitivity;GO:0016064//immunoglobulin mediated immune response;GO:0031623//receptor internalization;GO:0002283//neutrophil activation involved in immune response;GO:0051260//protein homooligomerization;GO:0007166//cell surface receptor signaling pathway;GO:0002292//T cell differentiation involved in immune response;GO:0002554//serotonin secretion by platelet;GO:0010543//regulation of platelet activation;GO:0033026//negative regulation of mast cell apoptotic process;GO:0038094//Fc-gamma receptor signaling pathway;GO:0032760//positive regulation of tumor necrosis factor production;GO:0045576//mast cell activation;GO:0045087//innate immune response;GO:0007165//signal transduction;GO:0001805//positive regulation of type III hypersensitivity;GO:0042590//antigen processing and presentation of exogenous peptide antigen via MHC class I;GO:0050778//positive regulation of immune response;GO:0071404//cellular response to low-density lipoprotein particle stimulus;GO:0006911//phagocytosis, engulfment;GO:0032733//positive regulation of interleukin-10 production;GO:0032755//positive regulation of interleukin-6 production;GO:0042742//defense response to bacterium;GO:0050766//positive regulation of phagocytosis;GO:0007229//integrin-mediated signaling pathway;GO:0050776//regulation of immune response;GO:0030593//neutrophil chemotaxis;GO:0072659//protein localization to plasma membrane;GO:0043306//positive regulation of mast cell degranulation;GO:0002223//stimulatory C-type lectin receptor signaling pathway;GO:0038095//Fc-epsilon receptor signaling pathway;GO:0032765//positive regulation of mast cell cytokine production;GO:0001798//positive regulation of type IIa hypersensitivity;GO:0019886//antigen processing and presentation of exogenous peptide antigen via MHC class II;GO:0002431//Fc receptor mediated stimulatory signaling pathway	K07983//Fc receptor, IgE, high affinity I, gamma polypeptide	NP_034315.1//high affinity immunoglobulin epsilon receptor subunit gamma precursor [Mus musculus]
214137	5691	1345.583403	1039.691257	-0.372076641	0.909711055	*	0.139114328	Arhgap29	GO:0005737//cytoplasm	GO:0046872//metal ion binding;GO:0030165//PDZ domain binding;GO:0005096//GTPase activator activity	GO:0035556//intracellular signal transduction	K20644//Rho GTPase-activating protein 29/45	NP_766113.1//rho GTPase-activating protein 29 [Mus musculus]
234094	5458	291.4931975	388.0461264	0.412765937	0.909711055	*	0.139151854	Arhgef10	GO:0005829//cytosol;GO:0005813//centrosome	GO:0019894//kinesin binding;GO:0005089//Rho guanyl-nucleotide exchange factor activity	GO:0051496//positive regulation of stress fiber assembly;GO:0090630//activation of GTPase activity;GO:0090307//mitotic spindle assembly;GO:0051298//centrosome duplication;GO:0035023//regulation of Rho protein signal transduction;GO:0022011//myelination in peripheral nervous system	K16727//Rho guanine nucleotide exchange factor 10	XP_017168161.1//PREDICTED: rho guanine nucleotide exchange factor 10 isoform X6 [Mus musculus];XP_017168159.1//PREDICTED: rho guanine nucleotide exchange factor 10 isoform X4 [Mus musculus]
218343	5381	255.6119594	322.7167756	0.336313237	0.909711055	*	0.139163613	Ttc37	GO:0005634//nucleus;GO:0005654//nucleoplasm;GO:0005829//cytosol;GO:0035327//transcriptionally active chromatin;GO:0055087//Ski complex;GO:0005737//cytoplasm	NA	NA	K12600//superkiller protein 3	NP_001074821.1//tetratricopeptide repeat protein 37 [Mus musculus]
329251	3137	116.4802848	87.92077749	-0.405809739	0.909711055	*	0.139180744	Ppp1r12b	GO:0030018//Z disc;GO:0031672//A band	GO:0019208//phosphatase regulator activity;GO:0019901//protein kinase binding	GO:0007165//signal transduction	K12329//protein phosphatase 1 regulatory subunit 12B	NP_001074776.1//protein phosphatase 1 regulatory subunit 12B [Mus musculus]
234736	4443	1387.609048	1838.572558	0.40598496	0.909711055	*	0.139209062	Rfwd3	GO:0035861//site of double-strand break;GO:0016605//PML body;GO:0005634//nucleus;GO:0005654//nucleoplasm;GO:0090734//site of DNA damage;GO:0005737//cytoplasm	GO:0046872//metal ion binding;GO:0002039//p53 binding;GO:0004842//ubiquitin-protein transferase activity;GO:0097371//MDM2/MDM4 family protein binding	GO:0031571//mitotic G1 DNA damage checkpoint;GO:0010212//response to ionizing radiation;GO:0031297//replication fork processing;GO:2000001//regulation of DNA damage checkpoint;GO:0016567//protein ubiquitination;GO:0036297//interstrand cross-link repair;GO:0000724//double-strand break repair via homologous recombination;GO:0006974//cellular response to DNA damage stimulus	K15691//E3 ubiquitin-protein ligase RFWD3 [EC:2.3.2.27]	NP_666330.2//E3 ubiquitin-protein ligase RFWD3 [Mus musculus]
16649	3726	1823.397614	2476.244711	0.441524701	0.909711055	*	0.139212592	Kpna4	GO:0070062//extracellular exosome;GO:0005634//nucleus;GO:0005654//nucleoplasm;GO:0005643//nuclear pore;GO:0005829//cytosol;GO:0005737//cytoplasm	GO:0008565//protein transporter activity;GO:0008139//nuclear localization sequence binding	GO:0006607//NLS-bearing protein import into nucleus;GO:0006606//protein import into nucleus;GO:0042542//response to hydrogen peroxide	K15043//importin subunit alpha-2	AQS27613.1//hypothetical protein [Mus musculus]
13178	3057	168.4492456	255.7378013	0.602351457	0.909801932	*	0.139280622	Dck	GO:0005634//nucleus	GO:0005524//ATP binding;GO:0019206//nucleoside kinase activity;GO:0008144//drug binding;GO:0004137//deoxycytidine kinase activity;GO:0042803//protein homodimerization activity	GO:0006220//pyrimidine nucleotide metabolic process	K00893//deoxycitidine kinase [EC:2.7.1.74]	NP_031858.1//deoxycytidine kinase [Mus musculus]
70454	2327	95.70710401	127.9437027	0.41881122	0.909801932	*	0.139350394	Cenpl	NA	NA	NA	K11504//centromere protein L	NP_001153402.1//centromere protein L [Mus musculus]
56368	1726	136.4574986	107.6660552	-0.341888205	0.909801932	*	0.139508555	Cyb561d2	GO:0016021//integral component of membrane	GO:0046872//metal ion binding	GO:0055114//oxidation-reduction process	K08371//cytochrome b-561 domain containing protein 2	XP_007639286.1//PREDICTED: cytochrome b561 domain-containing protein 2 isoform X1 [Cricetulus griseus];NP_062694.1//cytochrome b561 domain-containing protein 2 [Mus musculus];ERE75598.1//cytochrome b561 domain-containing protein 2 [Cricetulus griseus];XP_016005504.1//PREDICTED: cytochrome b561 domain-containing protein 2 [Rousettus aegyptiacus]
11855	5197	1446.49003	1740.21605	0.26671005	0.909801932	*	0.139514938	Arhgap5	GO:0005783//endoplasmic reticulum;GO:0005829//cytosol	GO:0005525//GTP binding;GO:0042169//SH2 domain binding;GO:0003924//GTPase activity	GO:0007165//signal transduction;GO:0030879//mammary gland development	K13709//Rho GTPase-activating protein 5	NP_033836.2//rho GTPase-activating protein 5 [Mus musculus]
22187	1307	49025.84552	35373.66063	-0.470866989	0.909801932	*	0.139543773	Ubb	NA	NA	NA	K08770//ubiquitin C	XP_001508904.2//PREDICTED: polyubiquitin-B [Ornithorhynchus anatinus];XP_004946719.2//PREDICTED: polyubiquitin-B isoform X1 [Gallus gallus]
74413	5337	498.1606941	342.9763268	-0.538502193	0.909801932	*	0.139546028	Tc2n	GO:0005634//nucleus;GO:0005886//plasma membrane	NA	GO:0030193//regulation of blood coagulation;GO:0010468//regulation of gene expression	K17287//tandem C2 domains nuclear protein	NP_083200.1//tandem C2 domains nuclear protein [Mus musculus]
17082	4067	100.463222	155.3399811	0.628761745	0.909801932	*	0.139580508	Il1rl1	GO:0016020//membrane;GO:0009897//external side of plasma membrane;GO:0016021//integral component of membrane;GO:0005886//plasma membrane;GO:0005578//proteinaceous extracellular matrix	GO:0002113//interleukin-33 binding;GO:0002114//interleukin-33 receptor activity;GO:0004908//interleukin-1 receptor activity	GO:0002826//negative regulation of T-helper 1 type immune response;GO:0043032//positive regulation of macrophage activation;GO:0032754//positive regulation of interleukin-5 production;GO:0090197//positive regulation of chemokine secretion;GO:0050729//positive regulation of inflammatory response;GO:0043124//negative regulation of I-kappaB kinase/NF-kappaB signaling;GO:0032689//negative regulation of interferon-gamma production	K05171//interleukin 1 receptor-like 1	NP_034873.2//interleukin-1 receptor-like 1 isoform b precursor [Mus musculus];NP_001020773.1//interleukin-1 receptor-like 1 isoform a precursor [Mus musculus]
53610	2467	5762.520126	6550.265118	0.184853416	0.91049638	*	0.139751519	Nono	GO:0090575//RNA polymerase II transcription factor complex;GO:0016020//membrane;GO:0005634//nucleus;GO:0005654//nucleoplasm;GO:0016607//nuclear speck;GO:0016363//nuclear matrix;GO:0042382//paraspeckles;GO:0005730//nucleolus	GO:0003723//RNA binding;GO:0042802//identical protein binding;GO:0003682//chromatin binding;GO:0000980//RNA polymerase II distal enhancer sequence-specific DNA binding;GO:0001047//core promoter binding	GO:0045892//negative regulation of transcription, DNA-templated;GO:0007623//circadian rhythm;GO:0000398//mRNA splicing, via spliceosome;GO:0006281//DNA repair;GO:1903377//negative regulation of oxidative stress-induced neuron intrinsic apoptotic signaling pathway;GO:0002218//activation of innate immune response;GO:0006351//transcription, DNA-templated;GO:0042752//regulation of circadian rhythm;GO:0006310//DNA recombination;GO:0045087//innate immune response	K13214//non-POU domain-containing octamer-binding protein	BAE41058.1//unnamed protein product, partial [Mus musculus]
18843	1109	4.969040001	8.53034587	0.779637082	0.91049638	*	0.13996173	Bpifa1	GO:0005615//extracellular space;GO:0005576//extracellular region;GO:0005902//microvillus	GO:0008289//lipid binding	GO:1900229//negative regulation of single-species biofilm formation in or on host organism;GO:1902305//regulation of sodium ion transmembrane transport;GO:0050828//regulation of liquid surface tension;GO:0050891//multicellular organismal water homeostasis;GO:0045087//innate immune response;GO:0019731//antibacterial humoral response	NA	NP_035256.2//BPI fold-containing family A member 1 precursor [Mus musculus]
235339	4051	686.0940999	779.3753032	0.183911756	0.91049638	*	0.139973586	Dlat	GO:0045254//pyruvate dehydrogenase complex;GO:0043209//myelin sheath;GO:0005739//mitochondrion;GO:0005967//mitochondrial pyruvate dehydrogenase complex	GO:0004742//dihydrolipoyllysine-residue acetyltransferase activity;GO:0034604//pyruvate dehydrogenase (NAD+) activity;GO:0042802//identical protein binding	GO:0006099//tricarboxylic acid cycle;GO:0006006//glucose metabolic process;GO:0030431//sleep;GO:0061732//mitochondrial acetyl-CoA biosynthetic process from pyruvate	K00627//pyruvate dehydrogenase E2 component (dihydrolipoamide acetyltransferase) [EC:2.3.1.12]	NP_663589.3//dihydrolipoyllysine-residue acetyltransferase component of pyruvate dehydrogenase complex, mitochondrial [Mus musculus]
70233	3370	764.5820927	928.8806357	0.280821806	0.91049638	*	0.14004085	Cd2bp2	GO:0005634//nucleus;GO:0005654//nucleoplasm;GO:0005829//cytosol;GO:0005682//U5 snRNP;GO:0016607//nuclear speck;GO:0001650//fibrillar center	GO:0043021//ribonucleoprotein complex binding	GO:0006397//mRNA processing;GO:0010923//negative regulation of phosphatase activity;GO:0008380//RNA splicing	K13099//CD2 antigen cytoplasmic tail-binding protein 2	EDL17505.1//mCG134114, isoform CRA_b, partial [Mus musculus]
67106	660	105.2211384	79.49109321	-0.40455944	0.91049638	*	0.140173187	Zbtb8os	GO:0070062//extracellular exosome;GO:0072669//tRNA-splicing ligase complex	GO:0046872//metal ion binding	GO:0006388//tRNA splicing, via endonucleolytic cleavage and ligation	K17720//cytochrome P450 family 2 subfamily C polypeptide 18 [EC:1.14.14.1];K13179//ATP-dependent RNA helicase DDX18/HAS1 [EC:3.6.4.13]	XP_021015080.1//protein archease isoform X1 [Mus caroli]
217835	3800	370.6567653	519.2085385	0.486230265	0.91049638	*	0.140286543	Rin3	GO:0031410//cytoplasmic vesicle;GO:0005769//early endosome	GO:0017112//Rab guanyl-nucleotide exchange factor activity;GO:0017137//Rab GTPase binding;GO:0005096//GTPase activator activity	GO:0007165//signal transduction	K17638//Ras and Rab interactor 1	NP_808288.2//ras and Rab interactor 3 isoform 1 [Mus musculus]
26558	2445	561.7426659	744.9749699	0.40728257	0.91049638	*	0.140289085	Homer3	GO:0005829//cytosol;GO:0030054//cell junction;GO:0014069//postsynaptic density;GO:0045211//postsynaptic membrane;GO:0045178//basal part of cell	GO:0019904//protein domain specific binding;GO:0008022//protein C-terminus binding;GO:0035256//G-protein coupled glutamate receptor binding;GO:0042802//identical protein binding	GO:0007216//G-protein coupled glutamate receptor signaling pathway	K15010//homer	EDL28806.1//homer homolog 3 (Drosophila), isoform CRA_a, partial [Mus musculus];NP_001139625.1//homer protein homolog 3 isoform 1 [Mus musculus]
73744	3221	1020.620069	814.8717835	-0.324800935	0.91049638	*	0.14040978	Man2c1	NA	NA	NA	K01191//alpha-mannosidase [EC:3.2.1.24]	AQS27599.1//hypothetical protein [Mus musculus]
212986	3694	157.5060714	127.6587059	-0.303115513	0.91049638	*	0.140555692	Scfd2	NA	NA	GO:0006904//vesicle docking involved in exocytosis;GO:0015031//protein transport	NA	NP_848787.2//sec1 family domain-containing protein 2 isoform b [Mus musculus];BAE25466.1//unnamed protein product [Mus musculus]
218693	4570	932.8961183	1080.846063	0.21237272	0.91049638	*	0.140558386	Paip1	GO:0005737//cytoplasm	GO:0003723//RNA binding;GO:0008494//translation activator activity	NA	K14322//polyadenylate-binding protein-interacting protein 1	NP_663432.1//polyadenylate-binding protein-interacting protein 1 isoform 1 [Mus musculus];AAI66996.1//Paip1 protein, partial [Rattus norvegicus]
12909	1474	233.6365642	280.8950139	0.265764941	0.91049638	*	0.140619267	Crcp	GO:0030425//dendrite;GO:0030424//axon;GO:0005634//nucleus;GO:0009360//DNA polymerase III complex;GO:0001669//acrosomal vesicle;GO:0005666//DNA-directed RNA polymerase III complex;GO:0005737//cytoplasm;GO:0005886//plasma membrane;GO:0043025//neuronal cell body	GO:0003899//DNA-directed 5'-3' RNA polymerase activity;GO:0001635//calcitonin gene-related peptide receptor activity;GO:0000166//nucleotide binding	GO:0051607//defense response to virus;GO:0006384//transcription initiation from RNA polymerase III promoter;GO:0007218//neuropeptide signaling pathway;GO:0045087//innate immune response;GO:0007568//aging;GO:0006383//transcription from RNA polymerase III promoter	NA	NP_031787.1//DNA-directed RNA polymerase III subunit RPC9 [Mus musculus]
232157	1562	582.8655658	758.4458949	0.379883093	0.91049638	*	0.140623619	Mob1a	GO:0070062//extracellular exosome;GO:0005634//nucleus;GO:0005730//nucleolus;GO:0005829//cytosol	GO:0046872//metal ion binding;GO:0016301//kinase activity	GO:0035329//hippo signaling	K06685//MOB kinase activator 1	EDK99077.1//MOB1, Mps One Binder kinase activator-like 1B (yeast), isoform CRA_b, partial [Mus musculus]
65973	3967	815.7977026	1240.469388	0.604602784	0.91049638	*	0.140650599	Asph	GO:0016020//membrane;GO:0005783//endoplasmic reticulum;GO:0030176//integral component of endoplasmic reticulum membrane;GO:0032541//cortical endoplasmic reticulum;GO:0016021//integral component of membrane;GO:0033017//sarcoplasmic reticulum membrane;GO:0005886//plasma membrane;GO:0005737//cytoplasm	GO:0004597//peptide-aspartate beta-dioxygenase activity;GO:0005509//calcium ion binding	GO:0033198//response to ATP;GO:0070588//calcium ion transmembrane transport;GO:0031585//regulation of inositol 1,4,5-trisphosphate-sensitive calcium-release channel activity;GO:0090316//positive regulation of intracellular protein transport;GO:0097202//activation of cysteine-type endopeptidase activity;GO:1901879//regulation of protein depolymerization;GO:0045893//positive regulation of transcription, DNA-templated;GO:0007389//pattern specification process;GO:0071277//cellular response to calcium ion;GO:0060021//palate development;GO:0008285//negative regulation of cell proliferation;GO:0018193//peptidyl-amino acid modification;GO:0045862//positive regulation of proteolysis;GO:0032237//activation of store-operated calcium channel activity;GO:0035108//limb morphogenesis;GO:0031647//regulation of protein stability;GO:0042264//peptidyl-aspartic acid hydroxylation;GO:0010524//positive regulation of calcium ion transport into cytosol;GO:0060325//face morphogenesis	K00476//aspartate beta-hydroxylase [EC:1.14.11.16]	NP_001171327.1//aspartyl/asparaginyl beta-hydroxylase isoform 10 [Mus musculus];NP_075553.2//aspartyl/asparaginyl beta-hydroxylase isoform 1 [Mus musculus];EDL05672.1//aspartate-beta-hydroxylase, isoform CRA_f, partial [Mus musculus];NP_598484.2//aspartyl/asparaginyl beta-hydroxylase isoform 2 [Mus musculus];NP_001171323.1//aspartyl/asparaginyl beta-hydroxylase isoform 6 [Mus musculus];EDL05673.1//aspartate-beta-hydroxylase, isoform CRA_g, partial [Mus musculus];NP_001171326.1//aspartyl/asparaginyl beta-hydroxylase isoform 8 [Mus musculus];NP_001171324.1//aspartyl/asparaginyl beta-hydroxylase isoform 7 [Mus musculus];NP_001171321.1//aspartyl/asparaginyl beta-hydroxylase isoform 4 [Mus musculus];XP_021515492.1//aspartyl/asparaginyl beta-hydroxylase isoform X3 [Meriones unguiculatus]
78754	2341	150.3325364	99.27294375	-0.598684807	0.91049638	*	0.140763497	Galnt15	GO:0030133//transport vesicle;GO:0016021//integral component of membrane;GO:0000139//Golgi membrane	GO:0004653//polypeptide N-acetylgalactosaminyltransferase activity;GO:0046872//metal ion binding;GO:0030246//carbohydrate binding	GO:0006486//protein glycosylation	K00710//polypeptide N-acetylgalactosaminyltransferase [EC:2.4.1.41]	EDL24822.1//UDP-N-acetyl-alpha-D-galactosamine:polypeptide N-acetylgalactosaminyltransferase-like 2, isoform CRA_b, partial [Mus musculus]
67266	2724	210.7609692	133.9822852	-0.653565456	0.91049638	*	0.140840506	Fam69a	GO:0016021//integral component of membrane;GO:0005789//endoplasmic reticulum membrane	NA	NA	K02989//small subunit ribosomal protein S5e;K20242//ecotropic viral integration site 5 protein	NP_001006606.2//protein FAM69A isoform 1 [Homo sapiens]
70351	3825	1273.539854	1690.065975	0.408235458	0.91049638	*	0.140864846	Ppp4r1	GO:0030289//protein phosphatase 4 complex	GO:0019888//protein phosphatase regulator activity	GO:0007165//signal transduction	K15424//serine/threonine-protein phosphatase 4 regulatory subunit 1	NP_001107603.1//serine/threonine-protein phosphatase 4 regulatory subunit 1 isoform b [Mus musculus];NP_666193.2//serine/threonine-protein phosphatase 4 regulatory subunit 1 isoform a [Mus musculus]
73449	2504	8.65170795	5.229247331	-0.726381658	0.91049638	*	0.140874934	1700066B19Rik	GO:0016021//integral component of membrane	NA	NA	K16499//protocadherin delta 2	NP_001028340.1//uncharacterized protein LOC73449 [Mus musculus]
22630	2110	4055.327728	5028.052591	0.310181231	0.91049638	*	0.141033117	Ywhaq	GO:0016020//membrane;GO:0070062//extracellular exosome;GO:0005925//focal adhesion;GO:0043234//protein complex;GO:0005829//cytosol;GO:0005737//cytoplasm;GO:0030659//cytoplasmic vesicle membrane	GO:0044325//ion channel binding;GO:0071889//14-3-3 protein binding;GO:0019904//protein domain specific binding;GO:0008022//protein C-terminus binding;GO:0047485//protein N-terminus binding;GO:0042802//identical protein binding;GO:0004497//monooxygenase activity	GO:0006605//protein targeting;GO:0045892//negative regulation of transcription, DNA-templated;GO:0021762//substantia nigra development;GO:0007165//signal transduction;GO:0007264//small GTPase mediated signal transduction;GO:0034766//negative regulation of ion transmembrane transport	K16197//14-3-3 protein beta/theta/zeta	AAH80802.1//Ywhaq protein, partial [Mus musculus]
19989	937	13360.85699	15634.89268	0.226756768	0.91049638	*	0.141080847	Rpl7	GO:0016020//membrane;GO:0070062//extracellular exosome;GO:0005634//nucleus;GO:0005730//nucleolus;GO:0005925//focal adhesion;GO:0030529//intracellular ribonucleoprotein complex;GO:0022625//cytosolic large ribosomal subunit;GO:0005737//cytoplasm;GO:0005844//polysome	GO:0003723//RNA binding;GO:0003729//mRNA binding;GO:0003677//DNA binding;GO:0003735//structural constituent of ribosome;GO:0042803//protein homodimerization activity	GO:0006412//translation;GO:0002181//cytoplasmic translation;GO:0000463//maturation of LSU-rRNA from tricistronic rRNA transcript (SSU-rRNA, 5.8S rRNA, LSU-rRNA);GO:0006364//rRNA processing;GO:0042273//ribosomal large subunit biogenesis	K02937//large subunit ribosomal protein L7e	NP_035421.2//60S ribosomal protein L7 [Mus musculus]
320405	4420	469.3758037	372.4056376	-0.33386856	0.91049638	*	0.141148654	Cadps2	GO:0043231//intracellular membrane-bounded organelle;GO:0005654//nucleoplasm;GO:0031410//cytoplasmic vesicle;GO:0098793//presynapse;GO:0030054//cell junction;GO:0042734//presynaptic membrane;GO:0030659//cytoplasmic vesicle membrane;GO:0045211//postsynaptic membrane	GO:0008289//lipid binding;GO:0046872//metal ion binding	GO:0016079//synaptic vesicle exocytosis;GO:0009267//cellular response to starvation;GO:0045921//positive regulation of exocytosis;GO:0015031//protein transport;GO:0016082//synaptic vesicle priming;GO:1990504//dense core granule exocytosis	K19933//calcium-dependent secretion activator	NP_001239034.1//calcium-dependent secretion activator 2 isoform 2 [Mus musculus];NP_001239037.1//calcium-dependent secretion activator 2 isoform 5 [Mus musculus];NP_001239036.1//calcium-dependent secretion activator 2 isoform 4 [Mus musculus];NP_001239039.1//calcium-dependent secretion activator 2 isoform 7 [Mus musculus];NP_694803.3//calcium-dependent secretion activator 2 isoform 1 [Mus musculus];NP_001239035.1//calcium-dependent secretion activator 2 isoform 3 [Mus musculus];NP_001239038.1//calcium-dependent secretion activator 2 isoform 6 [Mus musculus]
