## Supplementary material for "Chronic circadian disruption modulates breast cancer cell stemness and their immune microenvironment to drive metastasis in mice": Supplmentary Table 3 (part 3 of 3)

### Sheet: Table S3_RNAseq_DEGs_T (continued)
GeneID	Length	LD_Primary_Tumor-Expression	JL_Primary_Tumor-Expression	log2FoldChange(JL_Primary_Tumor/LD_Primary_Tumor)	Padj	Up/Down-Regulation	Pvalue	Symbol	Cellular Component	Molecular Function	Biological Process	Kegg Orthology	Nr Description
74144	3869	738.6929881	462.0580964	-0.676900624	0.91049638	*	0.141172565	Robo4	GO:0070062//extracellular exosome;GO:0009897//external side of plasma membrane;GO:0016021//integral component of membrane	GO:0004872//receptor activity	GO:0030154//cell differentiation;GO:0001525//angiogenesis;GO:0030336//negative regulation of cell migration	K06784//roundabout, axon guidance receptor 4	NP_001296319.1//roundabout homolog 4 isoform 1 precursor [Mus musculus];NP_083059.2//roundabout homolog 4 isoform 2 precursor [Mus musculus]
338367	5353	981.4813076	1295.480622	0.400454738	0.91049638	*	0.141191152	Myo1d	GO:0005790//smooth endoplasmic reticulum;GO:0070062//extracellular exosome;GO:0016323//basolateral plasma membrane;GO:0030424//axon;GO:0005903//brush border;GO:0031410//cytoplasmic vesicle;GO:0044853//plasma membrane raft;GO:0043209//myelin sheath;GO:0030673//axolemma;GO:0097440//apical dendrite;GO:0043025//neuronal cell body;GO:0043005//neuron projection;GO:0005768//endosome;GO:0016459//myosin complex;GO:0005829//cytosol	GO:0051015//actin filament binding;GO:0019904//protein domain specific binding;GO:0005524//ATP binding;GO:0003774//motor activity;GO:0000146//microfilament motor activity;GO:0005516//calmodulin binding;GO:0048306//calcium-dependent protein binding;GO:0030898//actin-dependent ATPase activity	GO:0061502//early endosome to recycling endosome transport;GO:0030900//forebrain development;GO:0010923//negative regulation of phosphatase activity;GO:0051641//cellular localization	K10356//myosin I	NP_796364.2//unconventional myosin-Id [Mus musculus]
233073	864	314.3410032	260.4493345	-0.271327721	0.91049638	*	0.141217348	U2af1l4	GO:0089701//U2AF;GO:0005681//spliceosomal complex;GO:0016607//nuclear speck;GO:0005737//cytoplasm	GO:0003723//RNA binding;GO:0046872//metal ion binding;GO:0030628//pre-mRNA 3'-splice site binding	GO:0000398//mRNA splicing, via spliceosome;GO:0048511//rhythmic process	K12836//splicing factor U2AF 35 kDa subunit	XP_007165213.1//PREDICTED: splicing factor U2AF 26 kDa subunit isoform X1 [Balaenoptera acutorostrata scammoni]
76073	1509	154.4608382	193.8376183	0.327607478	0.91049638	*	0.14130106	Pcgf5	GO:0005634//nucleus;GO:0005654//nucleoplasm;GO:0031519//PcG protein complex;GO:0005730//nucleolus;GO:0005813//centrosome	GO:0046872//metal ion binding	GO:0045944//positive regulation of transcription from RNA polymerase II promoter;GO:0006351//transcription, DNA-templated;GO:0060819//inactivation of X chromosome by genetic imprinting;GO:0036353//histone H2A-K119 monoubiquitination	K11489//polycomb group RING finger protein 5	EDL41769.1//polycomb group ring finger 5, isoform CRA_b, partial [Mus musculus]
67636	1395	223.6327894	171.6692407	-0.38150017	0.91049638	*	0.141304229	Etfrf1	GO:0005739//mitochondrion	NA	GO:0022904//respiratory electron transport chain	K00560//thymidylate synthase [EC:2.1.1.45];K20301//trafficking protein particle complex subunit 2;K11846//ubiquitin carboxyl-terminal hydrolase 18/41 [EC:3.4.19.12]	NP_598449.1//electron transfer flavoprotein regulatory factor 1 [Mus musculus]
239435	1360	7.843708397	13.52636466	0.786166346	0.91049638	*	0.141321762	Aard	NA	NA	GO:0030324//lung development	K05747//Wiskott-Aldrich syndrome protein	EDM16274.1//alanine and arginine rich domain containing protein [Rattus norvegicus]
52206	2668	576.3654838	717.1624835	0.315316078	0.91049638	*	0.141460739	Anapc4	GO:0005634//nucleus;GO:0005680//anaphase-promoting complex	GO:0019903//protein phosphatase binding	GO:0051301//cell division;GO:0031145//anaphase-promoting complex-dependent catabolic process;GO:0030071//regulation of mitotic metaphase/anaphase transition;GO:0070979//protein K11-linked ubiquitination;GO:0007049//cell cycle	K03351//anaphase-promoting complex subunit 4	NP_077175.1//anaphase-promoting complex subunit 4 [Mus musculus]
231003	3014	392.1603349	274.1903503	-0.516265823	0.91049638	*	0.141491902	Klhl17	GO:0005615//extracellular space;GO:0032839//dendrite cytoplasm;GO:0030054//cell junction;GO:0014069//postsynaptic density;GO:0043025//neuronal cell body;GO:0015629//actin cytoskeleton;GO:0031463//Cul3-RING ubiquitin ligase complex;GO:0045211//postsynaptic membrane	GO:0051015//actin filament binding;GO:0032947//protein complex scaffold activity;GO:0031208//POZ domain binding	GO:0030036//actin cytoskeleton organization;GO:0016567//protein ubiquitination;GO:0007420//brain development	K10454//kelch-like protein 17 (actinfilin)	NP_663704.1//kelch-like protein 17 [Rattus norvegicus]
14183	4961	1787.905111	1063.839601	-0.748989524	0.91049638	*	0.141527164	Fgfr2	GO:0031012//extracellular matrix;GO:0005654//nucleoplasm;GO:0060076//excitatory synapse;GO:0005938//cell cortex;GO:0031410//cytoplasmic vesicle;GO:0005737//cytoplasm;GO:0009986//cell surface;GO:0005887//integral component of plasma membrane;GO:0016021//integral component of membrane	GO:0005007//fibroblast growth factor-activated receptor activity;GO:0005524//ATP binding;GO:0008201//heparin binding;GO:0017134//fibroblast growth factor binding;GO:0042803//protein homodimerization activity	GO:0032496//response to lipopolysaccharide;GO:0045471//response to ethanol;GO:0071560//cellular response to transforming growth factor beta stimulus;GO:0048333//mesodermal cell differentiation;GO:0001837//epithelial to mesenchymal transition;GO:0060348//bone development;GO:0001525//angiogenesis;GO:0042060//wound healing;GO:0003416//endochondral bone growth;GO:0006915//apoptotic process;GO:0007409//axonogenesis;GO:0046777//protein autophosphorylation;GO:0071300//cellular response to retinoic acid;GO:0048701//embryonic cranial skeleton morphogenesis;GO:0009887//animal organ morphogenesis;GO:0010518//positive regulation of phospholipase activity;GO:0048661//positive regulation of smooth muscle cell proliferation;GO:0050680//negative regulation of epithelial cell proliferation;GO:0043410//positive regulation of MAPK cascade;GO:0008284//positive regulation of cell proliferation	K05093//fibroblast growth factor receptor 2 [EC:2.7.10.1]	NP_963895.2//fibroblast growth factor receptor 2 isoform IIIb [Mus musculus];NP_034337.2//fibroblast growth factor receptor 2 isoform IIIc [Mus musculus];XP_021503546.1//fibroblast growth factor receptor 2 isoform X13 [Meriones unguiculatus]
272382	2786	31.38650041	19.78344569	-0.665850455	0.91049638	*	0.141531628	Spib	GO:0005634//nucleus;GO:0005667//transcription factor complex	GO:0000981//RNA polymerase II transcription factor activity, sequence-specific DNA binding;GO:0001205//transcriptional activator activity, RNA polymerase II distal enhancer sequence-specific DNA binding;GO:0000980//RNA polymerase II distal enhancer sequence-specific DNA binding;GO:0003700//DNA binding transcription factor activity	GO:0006357//regulation of transcription from RNA polymerase II promoter;GO:0006355//regulation of transcription, DNA-templated;GO:0045944//positive regulation of transcription from RNA polymerase II promoter;GO:0030225//macrophage differentiation	K09439//transcription factor Spi-B	NP_063919.1//transcription factor Spi-B [Mus musculus]
224907	2321	545.5617261	423.3587433	-0.365861751	0.91049638	*	0.141601448	Dus3l	NA	GO:0003723//RNA binding;GO:0046872//metal ion binding;GO:0017150//tRNA dihydrouridine synthase activity;GO:0050660//flavin adenine dinucleotide binding	NA	K05544//tRNA-dihydrouridine synthase 3 [EC:1.3.1.89]	NP_659107.2//tRNA-dihydrouridine(47) synthase [NAD(P)(+)]-like [Mus musculus]
14376	3927	2668.107599	3147.202252	0.238253047	0.91049638	*	0.141613471	Ganab	NA	GO:0004553//hydrolase activity, hydrolyzing O-glycosyl compounds;GO:0030246//carbohydrate binding	GO:0005975//carbohydrate metabolic process	K05546//alpha 1,3-glucosidase [EC:3.2.1.84]	XP_006231039.1//PREDICTED: neutral alpha-glucosidase AB isoform X2 [Rattus norvegicus];XP_006231038.1//PREDICTED: neutral alpha-glucosidase AB isoform X1 [Rattus norvegicus]
78444	955	0.664255219	0.426467746	-0.639301024	0.91049638	*	0.141620674	Pgpep1l	NA	NA	NA	K01304//pyroglutamyl-peptidase [EC:3.4.19.3]	EDL07170.1//mCG13840, isoform CRA_b, partial [Mus musculus]
52535	1637	270.807783	209.9326119	-0.367342903	0.91049638	*	0.141662418	Mettl17	NA	NA	NA	NA	EDL42278.1//methyltransferase 11 domain containing 1, isoform CRA_b, partial [Mus musculus]
12478	2433	43.85102103	25.48073785	-0.78320338	0.91049638	*	0.141711306	Cd19	GO:0070062//extracellular exosome;GO:0009897//external side of plasma membrane;GO:0043234//protein complex;GO:0016021//integral component of membrane	GO:0005057//signal transducer activity, downstream of receptor	GO:0050853//B cell receptor signaling pathway;GO:0051281//positive regulation of release of sequestered calcium ion into cytosol;GO:0006968//cellular defense response	K06465//B-lymphocyte antigen CD19	NP_033974.2//B-lymphocyte antigen CD19 precursor [Mus musculus];XP_006507345.1//PREDICTED: B-lymphocyte antigen CD19 isoform X1 [Mus musculus]
16912	806	279.9518289	189.6177212	-0.562084804	0.91049638	*	0.141796902	Psmb9	GO:0070062//extracellular exosome;GO:0005634//nucleus;GO:0005829//cytosol;GO:0019774//proteasome core complex, beta-subunit complex;GO:1990111//spermatoproteasome complex;GO:0005839//proteasome core complex	GO:0004298//threonine-type endopeptidase activity	GO:0019882//antigen processing and presentation;GO:0051603//proteolysis involved in cellular protein catabolic process;GO:2000116//regulation of cysteine-type endopeptidase activity	K02741//20S proteasome subunit beta 9 [EC:3.4.25.1]	NP_038613.1//proteasome subunit beta type-9 [Mus musculus]
77987	7477	932.7492829	1223.22261	0.391125728	0.91049638	*	0.141969383	Ascc3	GO:0016020//membrane;GO:0005634//nucleus;GO:0099053//activating signal cointegrator 1 complex;GO:0005829//cytosol;GO:0005622//intracellular	GO:0003723//RNA binding;GO:0005524//ATP binding;GO:0043140//ATP-dependent 3'-5' DNA helicase activity	GO:0006307//DNA dealkylation involved in DNA repair;GO:0008283//cell proliferation;GO:0006355//regulation of transcription, DNA-templated;GO:0006351//transcription, DNA-templated;GO:0032508//DNA duplex unwinding	K18663//activating signal cointegrator complex subunit 3 [EC:3.6.4.12]	NP_932124.2//activating signal cointegrator 1 complex subunit 3 [Mus musculus]
68813	10335	883.5272269	1272.212799	0.525993507	0.91049638	*	0.142062686	Dock5	GO:0005829//cytosol;GO:0005886//plasma membrane;GO:0005737//cytoplasm	GO:0005085//guanyl-nucleotide exchange factor activity	GO:0010634//positive regulation of epithelial cell migration;GO:0007264//small GTPase mediated signal transduction;GO:1904754//positive regulation of vascular associated smooth muscle cell migration;GO:1900026//positive regulation of substrate adhesion-dependent cell spreading;GO:1904694//negative regulation of vascular smooth muscle contraction	K17707//dedicator of cytokinesis protein 5	NP_808448.2//dedicator of cytokinesis protein 5 [Mus musculus]
16179	3842	2115.702185	1794.328215	-0.237692753	0.91049638	*	0.142144325	Irak1	GO:0016020//membrane;GO:0005634//nucleus;GO:0005811//lipid droplet;GO:0005829//cytosol;GO:0005737//cytoplasm	GO:0005524//ATP binding;GO:0031072//heat shock protein binding;GO:0016301//kinase activity;GO:0046982//protein heterodimerization activity;GO:0042803//protein homodimerization activity;GO:0005149//interleukin-1 receptor binding;GO:0004674//protein serine/threonine kinase activity;GO:0004672//protein kinase activity	GO:0071456//cellular response to hypoxia;GO:0032494//response to peptidoglycan;GO:0060337//type I interferon signaling pathway;GO:0032481//positive regulation of type I interferon production;GO:0032496//response to lipopolysaccharide;GO:0070498//interleukin-1-mediated signaling pathway;GO:0034134//toll-like receptor 2 signaling pathway;GO:0001959//regulation of cytokine-mediated signaling pathway;GO:0070555//response to interleukin-1;GO:0031663//lipopolysaccharide-mediated signaling pathway;GO:0045087//innate immune response;GO:0032088//negative regulation of NF-kappaB transcription factor activity;GO:0034142//toll-like receptor 4 signaling pathway;GO:0051259//protein oligomerization;GO:0045892//negative regulation of transcription, DNA-templated;GO:0043406//positive regulation of MAP kinase activity;GO:0051092//positive regulation of NF-kappaB transcription factor activity;GO:0007250//activation of NF-kappaB-inducing kinase activity;GO:0034605//cellular response to heat;GO:0043507//positive regulation of JUN kinase activity;GO:0007254//JNK cascade;GO:0007568//aging;GO:0090370//negative regulation of cholesterol efflux;GO:0046777//protein autophosphorylation;GO:0043123//positive regulation of I-kappaB kinase/NF-kappaB signaling;GO:0048661//positive regulation of smooth muscle cell proliferation;GO:0019221//cytokine-mediated signaling pathway	K04730//interleukin-1 receptor-associated kinase 1 [EC:2.7.11.1]	EDL29847.1//interleukin-1 receptor-associated kinase 1, isoform CRA_b, partial [Mus musculus];EDL29848.1//interleukin-1 receptor-associated kinase 1, isoform CRA_c, partial [Mus musculus]
74412	3138	820.3587513	646.0095509	-0.344699459	0.91049638	*	0.142176646	Gle1	GO:0016020//membrane;GO:0031965//nuclear membrane;GO:0005615//extracellular space;GO:0005730//nucleolus;GO:0005829//cytosol;GO:0044614//nuclear pore cytoplasmic filaments;GO:0005737//cytoplasm	GO:0042802//identical protein binding;GO:0000822//inositol hexakisphosphate binding;GO:0031369//translation initiation factor binding;GO:0005543//phospholipid binding	GO:0006449//regulation of translational termination;GO:0016973//poly(A)+ mRNA export from nucleus;GO:0006406//mRNA export from nucleus;GO:0006446//regulation of translational initiation	K18723//nucleoporin GLE1	NP_083199.1//nucleoporin GLE1 [Mus musculus]
20668	3547	526.9786961	369.0744285	-0.513832857	0.91049638	*	0.142207195	Sox13	GO:0005634//nucleus	GO:0000977//RNA polymerase II regulatory region sequence-specific DNA binding;GO:0043565//sequence-specific DNA binding	GO:0006355//regulation of transcription, DNA-templated;GO:0006351//transcription, DNA-templated;GO:0045586//regulation of gamma-delta T cell differentiation	K09269//transcription factor SOX5/6/13 (SOX group D)	XP_006529339.1//PREDICTED: transcription factor SOX-13 isoform X2 [Mus musculus]
53608	4333	1477.156842	1079.388573	-0.452608697	0.91049638	*	0.14222243	Map3k6	GO:0005622//intracellular	GO:0000287//magnesium ion binding;GO:0004709//MAP kinase kinase kinase activity;GO:0005524//ATP binding	NA	K04425//mitogen-activated protein kinase kinase kinase 6 [EC:2.7.11.25]	NP_057902.5//mitogen-activated protein kinase kinase kinase 6 [Mus musculus]
328440	997	8.304078734	5.102000525	-0.702757075	0.91049638	*	0.142284397	Npm2	NA	NA	NA	K11277//nucleophosmin 2	XP_003412535.1//PREDICTED: nucleoplasmin-2 [Loxodonta africana]
98711	2295	949.8089785	1462.302309	0.622532299	0.91049638	*	0.142333273	Rdh10	GO:0016020//membrane;GO:0044297//cell body;GO:0031090//organelle membrane;GO:0016021//integral component of membrane;GO:0005789//endoplasmic reticulum membrane;GO:0005737//cytoplasm	GO:0052650//NADP-retinol dehydrogenase activity;GO:0004745//retinol dehydrogenase activity	GO:0042574//retinal metabolic process;GO:0007601//visual perception;GO:0048568//embryonic organ development;GO:0008406//gonad development;GO:0043584//nose development;GO:0001656//metanephros development;GO:0014032//neural crest cell development;GO:0043583//ear development;GO:0002138//retinoic acid biosynthetic process;GO:0042572//retinol metabolic process;GO:0048703//embryonic viscerocranium morphogenesis;GO:0060431//primary lung bud formation;GO:0031076//embryonic camera-type eye development;GO:0001701//in utero embryonic development;GO:0035115//embryonic forelimb morphogenesis;GO:0009887//animal organ morphogenesis;GO:0060449//bud elongation involved in lung branching	K11151//retinol dehydrogenase 10 [EC:1.1.1.-]	NP_598593.1//retinol dehydrogenase 10 [Mus musculus]
67510	1795	408.1141621	335.6580771	-0.281980416	0.91049638	*	0.142365683	Tvp23b	GO:0030173//integral component of Golgi membrane;GO:0016021//integral component of membrane	NA	GO:0009306//protein secretion;GO:0016192//vesicle-mediated transport	NA	EDL10375.1//family with sequence similarity 18, member B [Mus musculus];NP_080486.1//Golgi apparatus membrane protein TVP23 homolog B [Mus musculus]
107029	2455	182.0480588	250.0863012	0.458106677	0.91049638	*	0.142419503	Me2	NA	GO:0004471//malate dehydrogenase (decarboxylating) (NAD+) activity;GO:0046872//metal ion binding;GO:0051287//NAD binding	NA	K00027//malate dehydrogenase (oxaloacetate-decarboxylating) [EC:1.1.1.38]	XP_021006041.1//NAD-dependent malic enzyme, mitochondrial isoform X1 [Mus caroli]
14012	3215	1470.121072	1824.169462	0.311304787	0.91049638	*	0.142626327	Mpzl2	GO:0016021//integral component of membrane	NA	NA	K06770//myelin protein zero	XP_021063394.1//myelin protein zero-like protein 2 [Mus pahari]
20194	650	3782.935837	5665.570295	0.582714878	0.91049638	*	0.142806218	S100a10	GO:0070062//extracellular exosome;GO:0005783//endoplasmic reticulum;GO:0045121//membrane raft;GO:0016021//integral component of membrane;GO:0019897//extrinsic component of plasma membrane	GO:0044325//ion channel binding;GO:0005509//calcium ion binding;GO:0042803//protein homodimerization activity	GO:0042493//response to drug;GO:0072659//protein localization to plasma membrane;GO:0051894//positive regulation of focal adhesion assembly;GO:0043547//positive regulation of GTPase activity;GO:0051290//protein heterotetramerization;GO:0006900//vesicle budding from membrane;GO:1900026//positive regulation of substrate adhesion-dependent cell spreading;GO:0051496//positive regulation of stress fiber assembly;GO:0001765//membrane raft assembly;GO:0051099//positive regulation of binding	K17274//calpactin-1 light chain	XP_017174997.1//PREDICTED: protein S100-A10 isoform X1 [Mus musculus]
101592	3608	399.3846273	532.8151103	0.415856194	0.91049638	*	0.142962793	Efl1	NA	GO:0043022//ribosome binding;GO:0003746//translation elongation factor activity;GO:0005525//GTP binding;GO:0003924//GTPase activity	GO:0042256//mature ribosome assembly;GO:0046039//GTP metabolic process	K14536//ribosome assembly protein 1 [EC:3.6.5.-]	EDL06898.1//elongation factor Tu GTP binding domain containing 1, isoform CRA_b, partial [Mus musculus]
20977	2482	12.00291358	7.224897054	-0.732335711	0.91049638	*	0.143100231	Syp	GO:0016020//membrane;GO:0048786//presynaptic active zone;GO:0060076//excitatory synapse;GO:0008021//synaptic vesicle;GO:0031594//neuromuscular junction;GO:0030054//cell junction;GO:0043195//terminal bouton;GO:0043005//neuron projection;GO:0030672//synaptic vesicle membrane;GO:0044306//neuron projection terminus;GO:0030285//integral component of synaptic vesicle membrane;GO:0042734//presynaptic membrane;GO:0045202//synapse	GO:0017075//syntaxin-1 binding;GO:0042802//identical protein binding;GO:0015485//cholesterol binding;GO:0005215//transporter activity;GO:0042169//SH2 domain binding	GO:2000474//regulation of opioid receptor signaling pathway;GO:0048488//synaptic vesicle endocytosis;GO:0048172//regulation of short-term neuronal synaptic plasticity;GO:0006897//endocytosis;GO:0007268//chemical synaptic transmission;GO:0048169//regulation of long-term neuronal synaptic plasticity;GO:0071310//cellular response to organic substance	K14168//cytoplasmic tRNA 2-thiolation protein 1 [EC:2.7.7.-]	XP_017205460.1//PREDICTED: synaptophysin [Oryctolagus cuniculus]
12750	1908	1507.352988	1255.985528	-0.263197463	0.91049638	*	0.14317712	Clk4	GO:0005634//nucleus	GO:0004713//protein tyrosine kinase activity;GO:0004712//protein serine/threonine/tyrosine kinase activity;GO:0004674//protein serine/threonine kinase activity;GO:0005524//ATP binding	GO:0043484//regulation of RNA splicing;GO:0046777//protein autophosphorylation;GO:0018108//peptidyl-tyrosine phosphorylation	K08823//CDC-like kinase [EC:2.7.12.1]	NP_031740.1//dual specificity protein kinase CLK4 isoform 1 [Mus musculus]
215387	2702	174.4050193	263.287108	0.59419532	0.91049638	*	0.143257928	Ncaph	GO:0016020//membrane;GO:0005634//nucleus;GO:0000796//condensin complex;GO:0005829//cytosol;GO:0000799//nuclear condensin complex	GO:0044547//DNA topoisomerase binding;GO:0072587//DNA topoisomerase (ATP-hydrolyzing) activator activity	GO:0051301//cell division;GO:0010032//meiotic chromosome condensation;GO:0007076//mitotic chromosome condensation;GO:0045132//meiotic chromosome segregation	K06676//condensin complex subunit 2	NP_659067.2//condensin complex subunit 2 [Mus musculus]
211673	7042	1841.045422	2236.640521	0.28080818	0.91049638	*	0.143295521	Arfgef1	GO:0005654//nucleoplasm;GO:0016363//nuclear matrix;GO:0005802//trans-Golgi network;GO:0048471//perinuclear region of cytoplasm;GO:0000139//Golgi membrane;GO:0005730//nucleolus;GO:0005829//cytosol;GO:0005794//Golgi apparatus;GO:0030532//small nuclear ribonucleoprotein complex	GO:0017022//myosin binding;GO:0005085//guanyl-nucleotide exchange factor activity;GO:0005086//ARF guanyl-nucleotide exchange factor activity;GO:0034237//protein kinase A regulatory subunit binding	GO:0051897//positive regulation of protein kinase B signaling;GO:0010256//endomembrane system organization;GO:0007030//Golgi organization;GO:0016192//vesicle-mediated transport;GO:2000114//regulation of establishment of cell polarity;GO:0090303//positive regulation of wound healing;GO:0030837//negative regulation of actin filament polymerization;GO:0032012//regulation of ARF protein signal transduction;GO:0031175//neuron projection development;GO:0034260//negative regulation of GTPase activity;GO:0015031//protein transport;GO:0090284//positive regulation of protein glycosylation in Golgi	K18442//brefeldin A-inhibited guanine nucleotide-exchange protein	NP_001095900.1//brefeldin A-inhibited guanine nucleotide-exchange protein 1 [Mus musculus]
70981	1842	1.05529439	0.682752428	-0.628211072	0.91049638	*	0.14330717	4931423N10Rik	NA	NA	NA	K17299//POTE ankyrin domain family protein	NP_081911.1//uncharacterized protein LOC70981 [Mus musculus]
80890	7218	961.8062756	727.5105038	-0.402778262	0.91049638	*	0.143422264	Trim2	GO:0005622//intracellular;GO:0005737//cytoplasm	GO:0061630//ubiquitin protein ligase activity;GO:0008270//zinc ion binding;GO:0017022//myosin binding;GO:0004842//ubiquitin-protein transferase activity	GO:0043523//regulation of neuron apoptotic process;GO:1990830//cellular response to leukemia inhibitory factor	K11997//tripartite motif-containing protein 2/3	NP_109631.2//tripartite motif-containing protein 2 isoform 3 [Mus musculus];EDL15409.1//tripartite motif protein 2, isoform CRA_b, partial [Mus musculus];NP_001258654.1//tripartite motif-containing protein 2 isoform 1 [Mus musculus];BAD90242.1//mKIAA0517 protein, partial [Mus musculus];XP_021051303.1//tripartite motif-containing protein 2 isoform X1 [Mus pahari]
14675	3383	247.901704	189.1156559	-0.390499387	0.91049638	*	0.143432218	Gna14	GO:0070062//extracellular exosome;GO:0005834//heterotrimeric G-protein complex	GO:0031683//G-protein beta/gamma-subunit complex binding;GO:0046872//metal ion binding;GO:0001664//G-protein coupled receptor binding;GO:0004871//signal transducer activity;GO:0005525//GTP binding;GO:0003924//GTPase activity	GO:0007186//G-protein coupled receptor signaling pathway;GO:0060158//phospholipase C-activating dopamine receptor signaling pathway;GO:0007188//adenylate cyclase-modulating G-protein coupled receptor signaling pathway	K04636//guanine nucleotide-binding protein subunit alpha-14	NP_032163.3//guanine nucleotide-binding protein subunit alpha-14 [Mus musculus]
16876	2080	1.263145104	2.111777375	0.741437374	0.91049638	*	0.143441694	Lhx9	GO:0005634//nucleus	GO:0046872//metal ion binding;GO:0003714//transcription corepressor activity;GO:0043565//sequence-specific DNA binding	GO:0045892//negative regulation of transcription, DNA-templated;GO:0035262//gonad morphogenesis;GO:0008585//female gonad development;GO:0008283//cell proliferation;GO:0008045//motor neuron axon guidance;GO:0008584//male gonad development	K09373//LIM homeobox protein 2/9	NP_001020736.1//LIM/homeobox protein Lhx9 isoform a [Mus musculus];NP_001036042.1//LIM/homeobox protein Lhx9 isoform c [Mus musculus];NP_034844.1//LIM/homeobox protein Lhx9 isoform b [Mus musculus]
11625	1503	3.034450276	1.783201676	-0.766965303	0.91049638	*	0.143490569	Ahsg	GO:0031012//extracellular matrix;GO:0070062//extracellular exosome;GO:0005615//extracellular space;GO:0072562//blood microparticle;GO:0005794//Golgi apparatus	GO:0004866//endopeptidase inhibitor activity;GO:0004869//cysteine-type endopeptidase inhibitor activity	GO:0050727//regulation of inflammatory response;GO:0050766//positive regulation of phagocytosis;GO:0030502//negative regulation of bone mineralization;GO:0006953//acute-phase response;GO:0001503//ossification	NA	NP_038493.1//alpha-2-HS-glycoprotein isoform 1 precursor [Mus musculus];NP_001263378.1//alpha-2-HS-glycoprotein isoform 2 precursor [Mus musculus];NP_001263379.1//alpha-2-HS-glycoprotein isoform 3 precursor [Mus musculus]
320095	1588	12.95349539	8.081065178	-0.680724075	0.91049638	*	0.143577081	6430550D23Rik	GO:0016021//integral component of membrane;GO:0000139//Golgi membrane	GO:0047288//monosialoganglioside sialyltransferase activity	GO:0018279//protein N-linked glycosylation via asparagine;GO:0009311//oligosaccharide metabolic process	NA	EDL06158.1//mCG58586, isoform CRA_a, partial [Mus musculus];NP_001138823.1//uncharacterized protein C20orf173 homolog isoform 1 precursor [Mus musculus]
319530	3254	1609.30457	1038.255079	-0.632276461	0.91049638	*	0.143662207	Zfp750	GO:0043231//intracellular membrane-bounded organelle;GO:0005634//nucleus;GO:0005730//nucleolus	GO:0046872//metal ion binding;GO:0001046//core promoter sequence-specific DNA binding;GO:1990841//promoter-specific chromatin binding;GO:0001077//transcriptional activator activity, RNA polymerase II proximal promoter sequence-specific DNA binding	GO:0008544//epidermis development;GO:0030154//cell differentiation;GO:0045944//positive regulation of transcription from RNA polymerase II promoter	K11294//nucleolin;K18808//toll-like receptor 13	EDL34843.1//zinc finger protein 750, partial [Mus musculus]
74306	1257	3.256652203	5.533732776	0.764863324	0.91049638	*	0.143726025	Prss46	GO:0016021//integral component of membrane	GO:0004252//serine-type endopeptidase activity	NA	K09625//testisin [EC:3.4.21.-];K09628//serine protease 27 [EC:3.4.21.-]	NP_898926.2//serine protease 46 [Mus musculus]
446101	2631	15.04298265	9.753467944	-0.625103466	0.91049638	*	0.143760578	Xrra1	GO:0005634//nucleus;GO:0005654//nucleoplasm;GO:0016604//nuclear body;GO:0005737//cytoplasm	NA	GO:0010165//response to X-ray	K21768//null;K18808//toll-like receptor 13	NP_001157730.1//X-ray radiation resistance-associated protein 1 [Mus musculus]
108075	5126	1414.109751	902.0092263	-0.648679998	0.91049638	*	0.143822606	Ltbp4	GO:0031012//extracellular matrix;GO:0070062//extracellular exosome;GO:0005615//extracellular space;GO:0005578//proteinaceous extracellular matrix	GO:0005509//calcium ion binding;GO:0050431//transforming growth factor beta binding	GO:0007179//transforming growth factor beta receptor signaling pathway;GO:0046879//hormone secretion;GO:0030162//regulation of proteolysis	K08023//latent transforming growth factor beta binding protein 2/3/4	NP_001107021.1//latent-transforming growth factor beta-binding protein 4 isoform b precursor [Mus musculus];NP_783572.2//latent-transforming growth factor beta-binding protein 4 isoform a precursor [Mus musculus];NP_001297607.1//latent-transforming growth factor beta-binding protein 4 isoform 3 precursor [Mus musculus]
15242	1771	42.07651218	27.31895941	-0.623112589	0.91049638	*	0.143860182	Hhex	GO:0005634//nucleus;GO:0032993//protein-DNA complex;GO:0005737//cytoplasm	GO:0071837//HMG box domain binding;GO:0000978//RNA polymerase II proximal promoter sequence-specific DNA binding;GO:0070491//repressing transcription factor binding;GO:0044212//transcription regulatory region DNA binding;GO:0042803//protein homodimerization activity;GO:0001227//transcriptional repressor activity, RNA polymerase II transcription regulatory region sequence-specific DNA binding;GO:0001078//transcriptional repressor activity, RNA polymerase II proximal promoter sequence-specific DNA binding;GO:0008190//eukaryotic initiation factor 4E binding;GO:0003682//chromatin binding;GO:0000977//RNA polymerase II regulatory region sequence-specific DNA binding;GO:0043565//sequence-specific DNA binding;GO:0008134//transcription factor binding;GO:0003700//DNA binding transcription factor activity;GO:0008301//DNA binding, bending	GO:0002009//morphogenesis of an epithelium;GO:0042127//regulation of cell proliferation;GO:0048853//forebrain morphogenesis;GO:0048568//embryonic organ development;GO:0030878//thyroid gland development;GO:0016973//poly(A)+ mRNA export from nucleus;GO:0001570//vasculogenesis;GO:0061009//common bile duct development;GO:0009611//response to wounding;GO:0045892//negative regulation of transcription, DNA-templated;GO:0007492//endoderm development;GO:0030154//cell differentiation;GO:0048729//tissue morphogenesis;GO:0007165//signal transduction;GO:0060431//primary lung bud formation;GO:0045736//negative regulation of cyclin-dependent protein serine/threonine kinase activity;GO:0035264//multicellular organism growth;GO:0030900//forebrain development;GO:0045944//positive regulation of transcription from RNA polymerase II promoter;GO:0016055//Wnt signaling pathway;GO:0007219//Notch signaling pathway;GO:0071103//DNA conformation change;GO:0009952//anterior/posterior pattern specification;GO:0006406//mRNA export from nucleus;GO:0090009//primitive streak formation;GO:0000122//negative regulation of transcription from RNA polymerase II promoter;GO:0006357//regulation of transcription from RNA polymerase II promoter;GO:0008283//cell proliferation;GO:0061017//hepatoblast differentiation;GO:0030948//negative regulation of vascular endothelial growth factor receptor signaling pathway;GO:0030183//B cell differentiation;GO:0030097//hemopoiesis;GO:0070365//hepatocyte differentiation;GO:0001889//liver development;GO:0016525//negative regulation of angiogenesis;GO:0043434//response to peptide hormone;GO:0006351//transcription, DNA-templated;GO:0001701//in utero embryonic development;GO:0035050//embryonic heart tube development;GO:0002573//myeloid leukocyte differentiation;GO:0031016//pancreas development;GO:0030177//positive regulation of Wnt signaling pathway;GO:0061010//gall bladder development;GO:0009887//animal organ morphogenesis;GO:0061011//hepatic duct development;GO:0034504//protein localization to nucleus;GO:0022027//interkinetic nuclear migration	K08024//homeobox protein HEX	NP_032271.1//hematopoietically-expressed homeobox protein Hhex [Mus musculus]
12169	3005	18.28811001	11.04451686	-0.727575678	0.91049638	*	0.143886735	Bmx	GO:0005654//nucleoplasm;GO:0031234//extrinsic component of cytoplasmic side of plasma membrane;GO:0032587//ruffle membrane;GO:0005886//plasma membrane;GO:0005737//cytoplasm	GO:0046872//metal ion binding;GO:0004715//non-membrane spanning protein tyrosine kinase activity;GO:0005524//ATP binding	GO:0007165//signal transduction;GO:0038083//peptidyl-tyrosine autophosphorylation;GO:0042127//regulation of cell proliferation;GO:0035556//intracellular signal transduction;GO:0046777//protein autophosphorylation;GO:0006915//apoptotic process;GO:0007169//transmembrane receptor protein tyrosine kinase signaling pathway;GO:0007155//cell adhesion;GO:0001865//NK T cell differentiation;GO:0045087//innate immune response	K08896//cytoplasmic tyrosine-protein kinase BMX [EC:2.7.10.2]	NP_033889.2//cytoplasmic tyrosine-protein kinase BMX [Mus musculus]
246154	3189	3350.296592	2420.336233	-0.469081339	0.91049638	*	0.143942006	Vasn	GO:0005765//lysosomal membrane;GO:0070062//extracellular exosome;GO:0005615//extracellular space;GO:0009986//cell surface;GO:0016021//integral component of membrane;GO:0005739//mitochondrion;GO:0005886//plasma membrane	GO:0050431//transforming growth factor beta binding;GO:0045296//cadherin binding	GO:0071456//cellular response to hypoxia;GO:0030512//negative regulation of transforming growth factor beta receptor signaling pathway;GO:0010719//negative regulation of epithelial to mesenchymal transition;GO:0007166//cell surface receptor signaling pathway;GO:0071461//cellular response to redox state	K06839//slit 2	NP_647468.2//vasorin precursor [Mus musculus]
17295	6652	2370.292767	3650.825154	0.623157312	0.91049638	*	0.143964302	Met	GO:0009986//cell surface;GO:0016021//integral component of membrane;GO:0009925//basal plasma membrane	GO:0005524//ATP binding;GO:0042802//identical protein binding;GO:0019903//protein phosphatase binding;GO:0004714//transmembrane receptor protein tyrosine kinase activity	GO:2001028//positive regulation of endothelial cell chemotaxis;GO:0001886//endothelial cell morphogenesis;GO:1901299//negative regulation of hydrogen peroxide-mediated programmed cell death;GO:0031116//positive regulation of microtubule polymerization;GO:0070495//negative regulation of thrombin-activated receptor signaling pathway;GO:1905098//negative regulation of guanyl-nucleotide exchange factor activity;GO:0007169//transmembrane receptor protein tyrosine kinase signaling pathway;GO:0051497//negative regulation of stress fiber assembly;GO:0045944//positive regulation of transcription from RNA polymerase II promoter;GO:0061436//establishment of skin barrier;GO:0071526//semaphorin-plexin signaling pathway;GO:0035024//negative regulation of Rho protein signal transduction;GO:0050918//positive chemotaxis;GO:0048754//branching morphogenesis of an epithelial tube	K05099//proto-oncogene tyrosine-protein kinase Met [EC:2.7.10.1]	NP_032617.2//hepatocyte growth factor receptor precursor [Mus musculus]
101533	1475	6.980804473	11.86188356	0.764867907	0.91049638	*	0.143989492	Klk9	NA	GO:0004252//serine-type endopeptidase activity	NA	K09618//kallikrein 9 [EC:3.4.21.-]	NP_082936.2//kallikrein-9 precursor [Mus musculus]
15039	1866	1426.705884	956.4980161	-0.576854072	0.91049638	*	0.143995955	H2-T22	GO:0016021//integral component of membrane;GO:0005886//plasma membrane	GO:0042605//peptide antigen binding;GO:0005102//receptor binding	GO:0002474//antigen processing and presentation of peptide antigen via MHC class I	K06751//major histocompatibility complex, class I	EDL23276.1//mCG132391, isoform CRA_b [Mus musculus];NP_001334311.1//histocompatibility 2, T region locus 22 isoform 2 precursor [Mus musculus]
12469	2391	2390.908839	3097.281859	0.373443554	0.91049638	*	0.144011285	Cct8	GO:0070062//extracellular exosome;GO:0005929//cilium;GO:0005654//nucleoplasm;GO:0005874//microtubule;GO:0045111//intermediate filament cytoskeleton;GO:0005813//centrosome;GO:0005737//cytoplasm;GO:0005832//chaperonin-containing T-complex;GO:0044297//cell body;GO:0005829//cytosol;GO:0002199//zona pellucida receptor complex	GO:0005524//ATP binding;GO:0051082//unfolded protein binding;GO:0044183//protein binding involved in protein folding;GO:0045296//cadherin binding	GO:0006457//protein folding;GO:1904851//positive regulation of establishment of protein localization to telomere;GO:0046931//pore complex assembly;GO:0006458//'de novo' protein folding;GO:0061077//chaperone-mediated protein folding;GO:0007339//binding of sperm to zona pellucida;GO:1904874//positive regulation of telomerase RNA localization to Cajal body;GO:1904871//positive regulation of protein localization to Cajal body;GO:0032212//positive regulation of telomere maintenance via telomerase;GO:1901998//toxin transport;GO:0050821//protein stabilization	K09500//T-complex protein 1 subunit theta	BAD32145.1//mKIAA0002 protein, partial [Mus musculus]
14960	1084	3868.598126	6214.623342	0.683856087	0.91049638	*	0.144024944	H2-Aa	GO:0016020//membrane;GO:0042613//MHC class II protein complex;GO:0009897//external side of plasma membrane;GO:0016021//integral component of membrane;GO:0005764//lysosome;GO:0005886//plasma membrane	GO:0042605//peptide antigen binding	GO:0019882//antigen processing and presentation;GO:0034341//response to interferon-gamma;GO:0019886//antigen processing and presentation of exogenous peptide antigen via MHC class II;GO:0045582//positive regulation of T cell differentiation;GO:0048002//antigen processing and presentation of peptide antigen	K06752//major histocompatibility complex, class II	NP_034508.2//histocompatibility 2, class II antigen A, alpha precursor [Mus musculus]
13034	2120	294.4218709	177.8854186	-0.726936588	0.91049638	*	0.144074972	Ctse	GO:0070062//extracellular exosome;GO:0005768//endosome	GO:0042803//protein homodimerization activity;GO:0004190//aspartic-type endopeptidase activity	GO:0016540//protein autoprocessing;GO:0019886//antigen processing and presentation of exogenous peptide antigen via MHC class II;GO:0030163//protein catabolic process	K01382//cathepsin E [EC:3.4.23.34]	NP_031825.2//cathepsin E preproprotein [Mus musculus]
30045	1229	162.6541867	101.5501927	-0.67961498	0.91049638	*	0.144087134	Dnajc12	GO:0005737//cytoplasm	NA	NA	K09532//DnaJ homolog subfamily C member 12	NP_038916.1//dnaJ homolog subfamily C member 12 isoform 1 [Mus musculus]
380928	5949	1136.248278	1815.039268	0.675722653	0.91049638	*	0.14415696	Lmo7	GO:0005913//cell-cell adherens junction;GO:0016324//apical plasma membrane;GO:0005925//focal adhesion	GO:0046872//metal ion binding;GO:0008022//protein C-terminus binding;GO:0042805//actinin binding;GO:0004842//ubiquitin-protein transferase activity	GO:0098609//cell-cell adhesion;GO:0030155//regulation of cell adhesion;GO:0023051//regulation of signaling	K06084//F-box protein 20	NP_963287.2//LIM domain only protein 7 isoform 1 [Mus musculus];BAC98041.1//mKIAA0858 protein, partial [Mus musculus]
15559	2073	13.52832285	22.56943948	0.738387594	0.91049638	*	0.144172115	Htr2b	GO:0005887//integral component of plasma membrane;GO:0030054//cell junction;GO:0045202//synapse;GO:0005886//plasma membrane;GO:0005737//cytoplasm;GO:0043005//neuron projection	GO:0051378//serotonin binding;GO:0004993//G-protein coupled serotonin receptor activity;GO:0001965//G-protein alpha-subunit binding;GO:0008144//drug binding;GO:0030594//neurotransmitter receptor activity;GO:0005096//GTPase activator activity	GO:0007205//protein kinase C-activating G-protein coupled receptor signaling pathway;GO:0016310//phosphorylation;GO:0050795//regulation of behavior;GO:0001819//positive regulation of cytokine production;GO:0070371//ERK1 and ERK2 cascade;GO:0007208//phospholipase C-activating serotonin receptor signaling pathway;GO:0071502//cellular response to temperature stimulus;GO:0007610//behavior;GO:0042493//response to drug;GO:0001755//neural crest cell migration;GO:0070528//protein kinase C signaling;GO:0007507//heart development;GO:0019722//calcium-mediated signaling;GO:0043066//negative regulation of apoptotic process;GO:0003300//cardiac muscle hypertrophy;GO:0006182//cGMP biosynthetic process;GO:0007202//activation of phospholipase C activity;GO:0051209//release of sequestered calcium ion into cytosol;GO:0048598//embryonic morphogenesis;GO:0051000//positive regulation of nitric-oxide synthase activity;GO:0042310//vasoconstriction;GO:0014065//phosphatidylinositol 3-kinase signaling;GO:0051781//positive regulation of cell division;GO:0007210//serotonin receptor signaling pathway;GO:0003007//heart morphogenesis;GO:0001938//positive regulation of endothelial cell proliferation;GO:0006874//cellular calcium ion homeostasis;GO:0007186//G-protein coupled receptor signaling pathway;GO:0043406//positive regulation of MAP kinase activity;GO:0010513//positive regulation of phosphatidylinositol biosynthetic process;GO:0014033//neural crest cell differentiation;GO:0043123//positive regulation of I-kappaB kinase/NF-kappaB signaling;GO:0010507//negative regulation of autophagy;GO:0014827//intestine smooth muscle contraction;GO:0002031//G-protein coupled receptor internalization;GO:0060548//negative regulation of cell death;GO:0050715//positive regulation of cytokine secretion;GO:0070374//positive regulation of ERK1 and ERK2 cascade;GO:0008284//positive regulation of cell proliferation	K04157//5-hydroxytryptamine receptor 2	NP_032337.2//5-hydroxytryptamine receptor 2B [Mus musculus]
22384	2482	4156.10479	5194.867528	0.32185493	0.91049638	*	0.144293089	Eif4h	GO:0016020//membrane;GO:0005844//polysome;GO:0048471//perinuclear region of cytoplasm;GO:0016281//eukaryotic translation initiation factor 4F complex	GO:0003743//translation initiation factor activity;GO:0034057//RNA strand-exchange activity;GO:0003723//RNA binding;GO:0033592//RNA strand annealing activity;GO:0043024//ribosomal small subunit binding;GO:0045296//cadherin binding	GO:0019953//sexual reproduction;GO:0097010//eukaryotic translation initiation factor 4F complex assembly;GO:0048589//developmental growth;GO:0001731//formation of translation preinitiation complex	K03258//translation initiation factor 4B	NP_291039.1//eukaryotic translation initiation factor 4H isoform 1 [Mus musculus];XP_527788.4//PREDICTED: eukaryotic translation initiation factor 4H [Pan troglodytes]
231293	2713	206.542542	334.5194715	0.695651221	0.91049638	*	0.144317919	Cwh43	GO:0016021//integral component of membrane	NA	GO:0006506//GPI anchor biosynthetic process	NA	NP_851840.1//PGAP2-interacting protein [Mus musculus]
12408	1081	493.2361625	404.5364539	-0.286008863	0.91049638	*	0.144330647	Cbr1	GO:0070062//extracellular exosome;GO:1903561//extracellular vesicle;GO:0005737//cytoplasm	GO:0050221//prostaglandin-E2 9-reductase activity;GO:0047021//15-hydroxyprostaglandin dehydrogenase (NADP+) activity;GO:0016655//oxidoreductase activity, acting on NAD(P)H, quinone or similar compound as acceptor;GO:0016491//oxidoreductase activity;GO:0004090//carbonyl reductase (NADPH) activity	GO:0042373//vitamin K metabolic process;GO:0055114//oxidation-reduction process;GO:0017144//drug metabolic process	K00079//carbonyl reductase 1 [EC:1.1.1.184 1.1.1.189 1.1.1.197]	NP_031646.2//carbonyl reductase [NADPH] 1 [Mus musculus]
66857	1974	275.1288461	438.294419	0.6717929	0.91049638	*	0.144372179	Plbd1	GO:0005615//extracellular space;GO:0005764//lysosome	GO:0016787//hydrolase activity	GO:0016042//lipid catabolic process	NA	NP_080082.1//phospholipase B-like 1 precursor [Mus musculus]
228139	4190	28.54083279	19.88550837	-0.521309987	0.91049638	*	0.144396964	P2rx3	GO:0030424//axon;GO:0005791//rough endoplasmic reticulum;GO:0005639//integral component of nuclear inner membrane;GO:0043195//terminal bouton;GO:0043235//receptor complex;GO:0043025//neuronal cell body;GO:0043005//neuron projection;GO:0005887//integral component of plasma membrane;GO:0045121//membrane raft;GO:0005794//Golgi apparatus;GO:0043197//dendritic spine	GO:0004931//extracellularly ATP-gated cation channel activity;GO:0005524//ATP binding;GO:0001614//purinergic nucleotide receptor activity	GO:0033198//response to ATP;GO:0051260//protein homooligomerization;GO:0007274//neuromuscular synaptic transmission;GO:0019228//neuronal action potential;GO:0010033//response to organic substance;GO:0050909//sensory perception of taste;GO:0009612//response to mechanical stimulus;GO:1904058//positive regulation of sensory perception of pain;GO:0009409//response to cold;GO:0006812//cation transport;GO:0014832//urinary bladder smooth muscle contraction;GO:0006811//ion transport;GO:0009408//response to heat;GO:0009266//response to temperature stimulus;GO:0061368//behavioral response to formalin induced pain;GO:0001666//response to hypoxia;GO:0030432//peristalsis;GO:0048266//behavioral response to pain;GO:0009743//response to carbohydrate;GO:0007268//chemical synaptic transmission;GO:0048167//regulation of synaptic plasticity	K05217//P2X purinoceptor 3	XP_021041226.1//P2X purinoceptor 3 [Mus caroli]
212167	3745	76.90061231	112.2734593	0.545949935	0.91049638	*	0.144397527	Gsap	GO:0005802//trans-Golgi network	GO:0001540//amyloid-beta binding	GO:0030162//regulation of proteolysis;GO:1902004//positive regulation of amyloid-beta formation	NA	XP_021046802.1//gamma-secretase-activating protein isoform X1 [Mus pahari]
12487	4317	56.84365113	35.78874772	-0.66749316	0.91049638	*	0.144414533	Cd28	GO:0098636//protein complex involved in cell adhesion;GO:0009986//cell surface;GO:0009897//external side of plasma membrane;GO:0016021//integral component of membrane;GO:0005886//plasma membrane;GO:0001772//immunological synapse	GO:0002020//protease binding;GO:0005070//SH3/SH2 adaptor activity;GO:0019901//protein kinase binding	GO:0051897//positive regulation of protein kinase B signaling;GO:0032733//positive regulation of interleukin-10 production;GO:0097190//apoptotic signaling pathway;GO:0042102//positive regulation of T cell proliferation;GO:0046641//positive regulation of alpha-beta T cell proliferation;GO:0010629//negative regulation of gene expression;GO:0031295//T cell costimulation;GO:0045060//negative thymic T cell selection;GO:0045840//positive regulation of mitotic nuclear division;GO:0032753//positive regulation of interleukin-4 production;GO:0002863//positive regulation of inflammatory response to antigenic stimulus;GO:0045066//regulatory T cell differentiation;GO:0050852//T cell receptor signaling pathway;GO:0014068//positive regulation of phosphatidylinositol 3-kinase signaling;GO:0010628//positive regulation of gene expression;GO:0045086//positive regulation of interleukin-2 biosynthetic process;GO:0048304//positive regulation of isotype switching to IgG isotypes;GO:0045944//positive regulation of transcription from RNA polymerase II promoter;GO:0006955//immune response;GO:0045589//regulation of regulatory T cell differentiation	K06470//CD28 antigen	NP_031668.3//T-cell-specific surface glycoprotein CD28 precursor [Mus musculus]
83553	2485	3.351608025	1.95217074	-0.779774195	0.91049638	*	0.144463296	Tktl1	NA	GO:0003824//catalytic activity	GO:0008152//metabolic process	K00615//transketolase [EC:2.2.1.1]	XP_015841539.1//PREDICTED: transketolase-like protein 1 [Peromyscus maniculatus bairdii]
20744	16635	832.5070681	959.7996014	0.205270693	0.91049638	*	0.14447081	Strbp	GO:0005634//nucleus;GO:0015630//microtubule cytoskeleton;GO:0005737//cytoplasm	GO:0003723//RNA binding;GO:0003725//double-stranded RNA binding;GO:0003727//single-stranded RNA binding	GO:0007275//multicellular organism development;GO:0007286//spermatid development;GO:0007283//spermatogenesis;GO:0007638//mechanosensory behavior	K13200//spermatid perinuclear RNA-binding protein	NP_033287.2//spermatid perinuclear RNA-binding protein isoform a [Mus musculus]
227326	2550	7.341098265	12.13627581	0.725257959	0.91049638	*	0.144494727	Gpr55	GO:0005887//integral component of plasma membrane;GO:0016021//integral component of membrane	GO:0004949//cannabinoid receptor activity;GO:0004930//G-protein coupled receptor activity	GO:0045671//negative regulation of osteoclast differentiation;GO:0045453//bone resorption;GO:0051482//positive regulation of cytosolic calcium ion concentration involved in phospholipase C-activating G-protein coupled signaling pathway;GO:0035025//positive regulation of Rho protein signal transduction;GO:0007202//activation of phospholipase C activity;GO:0070374//positive regulation of ERK1 and ERK2 cascade	K08413//G protein-coupled receptor 55	XP_011246287.1//PREDICTED: G-protein coupled receptor 55 isoform X1 [Mus musculus]
71670	1212	79.91154741	60.80250914	-0.39427313	0.91049638	*	0.144512325	Acy3	GO:0016020//membrane;GO:0070062//extracellular exosome;GO:0016324//apical plasma membrane;GO:0005737//cytoplasm	GO:0046872//metal ion binding;GO:0042802//identical protein binding;GO:0004046//aminoacylase activity;GO:0016788//hydrolase activity, acting on ester bonds	GO:0008152//metabolic process	K18458//N-acyl-aromatic-L-amino acid amidohydrolase [EC:3.5.1.114]	NP_001289408.1//N-acyl-aromatic-L-amino acid amidohydrolase (carboxylate-forming) isoform 1 [Mus musculus];NP_001289411.1//N-acyl-aromatic-L-amino acid amidohydrolase (carboxylate-forming) isoform 2 [Mus musculus]
12534	2860	182.8726158	276.817087	0.598093943	0.91049638	*	0.14452996	Cdk1	GO:0072686//mitotic spindle;GO:0005759//mitochondrial matrix;GO:0016020//membrane;GO:0070062//extracellular exosome;GO:0005634//nucleus;GO:0005654//nucleoplasm;GO:0000784//nuclear chromosome, telomeric region;GO:0097125//cyclin B1-CDK1 complex;GO:0005813//centrosome;GO:0005737//cytoplasm;GO:0030496//midbody;GO:0000307//cyclin-dependent protein kinase holoenzyme complex;GO:0005829//cytosol;GO:0005876//spindle microtubule	GO:0005524//ATP binding;GO:0016301//kinase activity;GO:0008353//RNA polymerase II carboxy-terminal domain kinase activity;GO:0004674//protein serine/threonine kinase activity;GO:0004693//cyclin-dependent protein serine/threonine kinase activity;GO:0035173//histone kinase activity;GO:0004672//protein kinase activity;GO:0003682//chromatin binding;GO:0097472//cyclin-dependent protein kinase activity;GO:0030544//Hsp70 protein binding;GO:0030332//cyclin binding	GO:0031100//animal organ regeneration;GO:0007095//mitotic G2 DNA damage checkpoint;GO:0045471//response to ethanol;GO:0016572//histone phosphorylation;GO:0070301//cellular response to hydrogen peroxide;GO:0014075//response to amine;GO:1905448//positive regulation of mitochondrial ATP synthesis coupled electron transport;GO:0042493//response to drug;GO:0030261//chromosome condensation;GO:0030154//cell differentiation;GO:0006468//protein phosphorylation;GO:0043066//negative regulation of apoptotic process;GO:0010628//positive regulation of gene expression;GO:0045740//positive regulation of DNA replication;GO:0006915//apoptotic process;GO:0018107//peptidyl-threonine phosphorylation;GO:0046686//response to cadmium ion;GO:0018105//peptidyl-serine phosphorylation;GO:0006461//protein complex assembly;GO:0044772//mitotic cell cycle phase transition;GO:0000278//mitotic cell cycle;GO:0055015//ventricular cardiac muscle cell development;GO:0014070//response to organic cyclic compound;GO:0010468//regulation of gene expression;GO:0009636//response to toxic substance;GO:0008283//cell proliferation;GO:0034501//protein localization to kinetochore;GO:0000083//regulation of transcription involved in G1/S transition of mitotic cell cycle;GO:0090166//Golgi disassembly;GO:0000226//microtubule cytoskeleton organization;GO:1900182//positive regulation of protein localization to nucleus;GO:0010243//response to organonitrogen compound;GO:0006281//DNA repair;GO:0048678//response to axon injury;GO:0007569//cell aging;GO:0060045//positive regulation of cardiac muscle cell proliferation;GO:0033160//positive regulation of protein import into nucleus, translocation;GO:0014823//response to activity;GO:0045931//positive regulation of mitotic cell cycle;GO:0042542//response to hydrogen peroxide;GO:0046688//response to copper ion;GO:0051301//cell division;GO:0010971//positive regulation of G2/M transition of mitotic cell cycle;GO:0051445//regulation of meiotic cell cycle;GO:0030855//epithelial cell differentiation	K02087//cyclin-dependent kinase 1 [EC:2.7.11.22 2.7.11.23]	NP_031685.2//cyclin-dependent kinase 1 [Mus musculus]
193670	3375	1249.649044	955.2535464	-0.387567366	0.91049638	*	0.144586726	Rnf185	GO:0005783//endoplasmic reticulum;GO:0016021//integral component of membrane;GO:0005741//mitochondrial outer membrane;GO:0036513//Derlin-1 retrotranslocation complex	GO:0046872//metal ion binding;GO:0044390//ubiquitin-like protein conjugating enzyme binding;GO:1904264//ubiquitin protein ligase activity involved in ERAD pathway	GO:0036503//ERAD pathway;GO:0071712//ER-associated misfolded protein catabolic process;GO:0030433//ubiquitin-dependent ERAD pathway;GO:0051865//protein autoubiquitination;GO:0006914//autophagy;GO:0042787//protein ubiquitination involved in ubiquitin-dependent protein catabolic process	K10666//E3 ubiquitin-protein ligase RNF5 [EC:2.3.2.27]	NP_663330.2//E3 ubiquitin-protein ligase RNF185 isoform 1 [Mus musculus];NP_001277402.1//E3 ubiquitin-protein ligase RNF185 isoform 3 [Mus musculus]
15461	2101	2613.969294	1853.477347	-0.496007712	0.91049638	*	0.14460394	Hras	GO:0016020//membrane;GO:0043231//intracellular membrane-bounded organelle;GO:0005634//nucleus;GO:0005737//cytoplasm;GO:0048471//perinuclear region of cytoplasm;GO:0000139//Golgi membrane;GO:0005829//cytosol;GO:0005794//Golgi apparatus;GO:0005886//plasma membrane	GO:0008022//protein C-terminus binding;GO:0019003//GDP binding;GO:0005525//GTP binding;GO:0003924//GTPase activity	GO:0046330//positive regulation of JNK cascade;GO:0008286//insulin receptor signaling pathway;GO:0030335//positive regulation of cell migration;GO:0007166//cell surface receptor signaling pathway;GO:0007173//epidermal growth factor receptor signaling pathway;GO:0097193//intrinsic apoptotic signaling pathway;GO:0007411//axon guidance;GO:0032729//positive regulation of interferon-gamma production;GO:0008285//negative regulation of cell proliferation;GO:0007165//signal transduction;GO:0043524//negative regulation of neuron apoptotic process;GO:0048013//ephrin receptor signaling pathway;GO:0010628//positive regulation of gene expression;GO:1900029//positive regulation of ruffle assembly;GO:0045740//positive regulation of DNA replication;GO:0006915//apoptotic process;GO:0007093//mitotic cell cycle checkpoint;GO:0090303//positive regulation of wound healing;GO:0045944//positive regulation of transcription from RNA polymerase II promoter;GO:0034260//negative regulation of GTPase activity;GO:0010629//negative regulation of gene expression;GO:0043547//positive regulation of GTPase activity;GO:0007050//cell cycle arrest;GO:0046579//positive regulation of Ras protein signal transduction;GO:0090398//cellular senescence;GO:0008283//cell proliferation;GO:0007264//small GTPase mediated signal transduction;GO:0042088//T-helper 1 type immune response;GO:0001934//positive regulation of protein phosphorylation;GO:0006897//endocytosis;GO:0006935//chemotaxis;GO:2000251//positive regulation of actin cytoskeleton reorganization;GO:0051291//protein heterooligomerization;GO:0000165//MAPK cascade;GO:0042832//defense response to protozoan;GO:0007569//cell aging;GO:0050852//T cell receptor signaling pathway;GO:0050900//leukocyte migration;GO:0038128//ERBB2 signaling pathway;GO:0043406//positive regulation of MAP kinase activity;GO:0002223//stimulatory C-type lectin receptor signaling pathway;GO:0071480//cellular response to gamma radiation;GO:0035900//response to isolation stress;GO:0038095//Fc-epsilon receptor signaling pathway;GO:0009887//animal organ morphogenesis;GO:0043410//positive regulation of MAPK cascade;GO:0048169//regulation of long-term neuronal synaptic plasticity;GO:2000630//positive regulation of miRNA metabolic process;GO:0070374//positive regulation of ERK1 and ERK2 cascade;GO:0007265//Ras protein signal transduction;GO:0008284//positive regulation of cell proliferation;GO:0050679//positive regulation of epithelial cell proliferation	K02833//GTPase HRas	XP_017444495.1//PREDICTED: GTPase HRas isoform X1 [Rattus norvegicus]
75415	4991	553.8119786	658.093008	0.248895235	0.91049638	*	0.144728177	Arhgap12	GO:0001891//phagocytic cup	GO:0005096//GTPase activator activity	GO:0002011//morphogenesis of an epithelial sheet;GO:0006911//phagocytosis, engulfment;GO:0007015//actin filament organization;GO:0007165//signal transduction;GO:0051058//negative regulation of small GTPase mediated signal transduction	K20636//Rho GTPase-activating protein 12/27	EDL23037.1//Rho GTPase activating protein 12, isoform CRA_b, partial [Mus musculus];EDL23038.1//Rho GTPase activating protein 12, isoform CRA_c, partial [Mus musculus]
55949	1933	4325.448289	5225.305644	0.272665766	0.91049638	*	0.144756853	Eef1b2	GO:0005783//endoplasmic reticulum;GO:0005853//eukaryotic translation elongation factor 1 complex;GO:0005737//cytoplasm	GO:0003746//translation elongation factor activity	GO:0045471//response to ethanol	K03232//elongation factor 1-beta	AAH39635.1//eukaryotic translation elongation factor 1 beta 2, partial [Mus musculus]
330814	8202	383.0665871	545.1717231	0.509115542	0.91049638	*	0.144771656	Adgrl1	GO:0030424//axon;GO:0005622//intracellular;GO:0030054//cell junction;GO:0043005//neuron projection;GO:0030426//growth cone;GO:0016021//integral component of membrane;GO:0042734//presynaptic membrane;GO:0045202//synapse;GO:0005886//plasma membrane	GO:0016524//latrotoxin receptor activity;GO:0050839//cell adhesion molecule binding;GO:0030246//carbohydrate binding;GO:0004930//G-protein coupled receptor activity	GO:0007166//cell surface receptor signaling pathway;GO:0035584//calcium-mediated signaling using intracellular calcium source;GO:0051965//positive regulation of synapse assembly;GO:0007157//heterophilic cell-cell adhesion via plasma membrane cell adhesion molecules;GO:0090129//positive regulation of synapse maturation	K04592//latrophilin 1	XP_013210535.1//PREDICTED: latrophilin-1 isoform X2 [Microtus ochrogaster]
170643	7286	321.6918403	536.5689709	0.738084285	0.91049638	*	0.144786816	Kirrel	GO:0070062//extracellular exosome;GO:0043198//dendritic shaft;GO:0031253//cell projection membrane;GO:0045121//membrane raft;GO:0005911//cell-cell junction;GO:0016021//integral component of membrane;GO:0005886//plasma membrane;GO:0048471//perinuclear region of cytoplasm	GO:0017022//myosin binding	GO:0098609//cell-cell adhesion;GO:0001933//negative regulation of protein phosphorylation;GO:0007588//excretion;GO:0030838//positive regulation of actin filament polymerization	K17341//hemicentin;K18273//alpha-tectorin	NP_570937.2//kin of IRRE-like protein 1 precursor [Mus musculus]
50709	782	95.26696252	61.20053962	-0.638431617	0.91049638	*	0.144795158	Hist1h1e	GO:0070062//extracellular exosome;GO:0005634//nucleus;GO:0000785//chromatin;GO:0000788//nuclear nucleosome;GO:0005720//nuclear heterochromatin	GO:0003723//RNA binding;GO:0003677//DNA binding;GO:0005524//ATP binding;GO:0016208//AMP binding;GO:0031490//chromatin DNA binding;GO:0003690//double-stranded DNA binding;GO:0043531//ADP binding;GO:0000166//nucleotide binding;GO:0005509//calcium ion binding;GO:0005525//GTP binding;GO:0032564//dATP binding	GO:0000122//negative regulation of transcription from RNA polymerase II promoter;GO:0098532//histone H3-K27 trimethylation;GO:0030261//chromosome condensation;GO:0006357//regulation of transcription from RNA polymerase II promoter;GO:0006334//nucleosome assembly;GO:0080182//histone H3-K4 trimethylation;GO:0016584//nucleosome positioning	K11275//histone H1/5	NP_056602.1//histone H1.4 [Mus musculus]
26362	4954	981.2469698	1483.306263	0.596128307	0.91049638	*	0.144934063	Axl	GO:0070062//extracellular exosome;GO:0005615//extracellular space;GO:0009986//cell surface;GO:0044228//host cell surface;GO:0005622//intracellular;GO:0016021//integral component of membrane;GO:0005886//plasma membrane	GO:0043548//phosphatidylinositol 3-kinase binding;GO:0004713//protein tyrosine kinase activity;GO:0005524//ATP binding;GO:0046982//protein heterodimerization activity;GO:0001786//phosphatidylserine binding;GO:0032036//myosin heavy chain binding;GO:0004714//transmembrane receptor protein tyrosine kinase activity	GO:0031100//animal organ regeneration;GO:0051250//negative regulation of lymphocyte activation;GO:0071222//cellular response to lipopolysaccharide;GO:0043491//protein kinase B signaling;GO:0032825//positive regulation of natural killer cell differentiation;GO:0001818//negative regulation of cytokine production;GO:0042698//ovulation cycle;GO:0045087//innate immune response;GO:0035457//cellular response to interferon-alpha;GO:0048549//positive regulation of pinocytosis;GO:0006909//phagocytosis;GO:0070301//cellular response to hydrogen peroxide;GO:0034101//erythrocyte homeostasis;GO:0034446//substrate adhesion-dependent cell spreading;GO:0043524//negative regulation of neuron apoptotic process;GO:0043066//negative regulation of apoptotic process;GO:0043277//apoptotic cell clearance;GO:0048469//cell maturation;GO:0001974//blood vessel remodeling;GO:0021885//forebrain cell migration;GO:0001764//neuron migration;GO:0007167//enzyme linked receptor protein signaling pathway;GO:0046718//viral entry into host cell;GO:0051897//positive regulation of protein kinase B signaling;GO:0060068//vagina development;GO:0032720//negative regulation of tumor necrosis factor production;GO:0030168//platelet activation;GO:0007283//spermatogenesis;GO:0001961//positive regulation of cytokine-mediated signaling pathway;GO:0031668//cellular response to extracellular stimulus;GO:0001779//natural killer cell differentiation;GO:0032940//secretion by cell;GO:0006954//inflammatory response;GO:2000669//negative regulation of dendritic cell apoptotic process;GO:0097028//dendritic cell differentiation;GO:0097350//neutrophil clearance;GO:0032689//negative regulation of interferon-gamma production	K05115//AXL receptor tyrosine kinase [EC:2.7.10.1]	NP_001177903.1//tyrosine-protein kinase receptor UFO isoform 2 precursor [Mus musculus];NP_033491.2//tyrosine-protein kinase receptor UFO isoform 1 precursor [Mus musculus];NP_001177904.1//tyrosine-protein kinase receptor UFO isoform 3 precursor [Mus musculus]
71522	1841	73.79055098	49.31251946	-0.581482124	0.91049638	*	0.144948327	Ggt6	GO:0070062//extracellular exosome;GO:0016021//integral component of membrane	GO:0102953//hypoglycin A gamma-glutamyl transpeptidase activity;GO:0036374//glutathione hydrolase activity	GO:0006751//glutathione catabolic process;GO:0006750//glutathione biosynthetic process	K00681//gamma-glutamyltranspeptidase / glutathione hydrolase [EC:2.3.2.2 3.4.19.13]	NP_082095.2//gamma-glutamyltransferase 6 [Mus musculus]
79264	6103	450.5649134	547.1944888	0.280318728	0.91049638	*	0.144948541	Krit1	GO:0005615//extracellular space;GO:0005874//microtubule;GO:0043234//protein complex;GO:0005911//cell-cell junction;GO:0005886//plasma membrane;GO:0005737//cytoplasm	GO:0005546//phosphatidylinositol-4,5-bisphosphate binding;GO:0008017//microtubule binding;GO:0032403//protein complex binding;GO:0030695//GTPase regulator activity	GO:0001937//negative regulation of endothelial cell proliferation;GO:2000114//regulation of establishment of cell polarity;GO:0001525//angiogenesis;GO:0010596//negative regulation of endothelial cell migration;GO:0016525//negative regulation of angiogenesis;GO:2000352//negative regulation of endothelial cell apoptotic process;GO:0032092//positive regulation of protein binding;GO:0045454//cell redox homeostasis	K17705//Krev interaction trapped protein 1	EDL14620.1//KRIT1, ankyrin repeat containing, isoform CRA_c, partial [Mus musculus];NP_109600.2//krev interaction trapped protein 1 isoform 1 [Mus musculus]
17341	3494	397.9010324	262.0309006	-0.602672687	0.91049638	*	0.14496126	Bhlha15	GO:0005634//nucleus	GO:0001228//transcriptional activator activity, RNA polymerase II transcription regulatory region sequence-specific DNA binding;GO:0003677//DNA binding;GO:0000977//RNA polymerase II regulatory region sequence-specific DNA binding;GO:0042803//protein homodimerization activity	GO:0006851//mitochondrial calcium ion transmembrane transport;GO:0007186//G-protein coupled receptor signaling pathway;GO:0010832//negative regulation of myotube differentiation;GO:0006355//regulation of transcription, DNA-templated;GO:0007267//cell-cell signaling;GO:0019722//calcium-mediated signaling;GO:0007030//Golgi organization;GO:0042149//cellular response to glucose starvation;GO:0042593//glucose homeostasis;GO:0048469//cell maturation;GO:0045944//positive regulation of transcription from RNA polymerase II promoter;GO:0030968//endoplasmic reticulum unfolded protein response;GO:0048312//intracellular distribution of mitochondria	K08040//class B basic helix-loop-helix protein 8	XP_006504871.1//PREDICTED: class A basic helix-loop-helix protein 15 isoform X1 [Mus musculus]
67958	7722	1483.130066	1690.55969	0.188855832	0.91049638	*	0.145011007	U2surp	GO:0005634//nucleus;GO:0005654//nucleoplasm	GO:0003723//RNA binding	GO:0006396//RNA processing	K12842//U2-associated protein SR140	XP_008709363.1//PREDICTED: LOW QUALITY PROTEIN: U2 snRNP-associated SURP motif-containing protein [Ursus maritimus];NP_080752.2//U2 snRNP-associated SURP motif-containing protein isoform 2 [Mus musculus];XP_017169031.1//PREDICTED: U2 snRNP-associated SURP motif-containing protein isoform X2 [Mus musculus];XP_017169032.1//PREDICTED: U2 snRNP-associated SURP motif-containing protein isoform X3 [Mus musculus]
213438	2997	31.50173458	47.68087552	0.597979457	0.91049638	*	0.145017145	P2ry10b	GO:0005887//integral component of plasma membrane;GO:0016021//integral component of membrane	GO:0004930//G-protein coupled receptor activity	GO:0051482//positive regulation of cytosolic calcium ion concentration involved in phospholipase C-activating G-protein coupled signaling pathway;GO:0035025//positive regulation of Rho protein signal transduction	K04274//purinergic receptor P2Y, G protein-coupled, 10	NP_780651.1//purinergic receptor P2Y G-protein coupled 10-like [Mus musculus]
72383	723	4.226250925	7.162662356	0.761117509	0.91049638	*	0.145051781	Cnfn	GO:0070062//extracellular exosome;GO:0001533//cornified envelope	NA	NA	NA	XP_020948963.1//cornifelin isoform X1 [Sus scrofa];XP_008757182.1//PREDICTED: cornifelin isoform X1 [Rattus norvegicus]
228850	8390	917.2606903	1119.008299	0.286817017	0.91049638	*	0.145126478	Ralgapb	NA	GO:0046982//protein heterodimerization activity;GO:0005096//GTPase activator activity	GO:0051056//regulation of small GTPase mediated signal transduction	NA	NP_001278067.1//ral GTPase-activating protein subunit beta isoform b [Mus musculus];NP_001278066.1//ral GTPase-activating protein subunit beta isoform a [Mus musculus]
104418	3626	4566.161834	3650.676954	-0.322817981	0.91049638	*	0.145173496	Dgkz	GO:0005634//nucleus;GO:0016607//nuclear speck;GO:0005886//plasma membrane;GO:0030027//lamellipodium;GO:0005737//cytoplasm	GO:0003951//NAD+ kinase activity;GO:0005524//ATP binding;GO:0016301//kinase activity;GO:0004143//diacylglycerol kinase activity;GO:0046872//metal ion binding;GO:0001727//lipid kinase activity;GO:0008022//protein C-terminus binding;GO:0004857//enzyme inhibitor activity	GO:0031571//mitotic G1 DNA damage checkpoint;GO:0007205//protein kinase C-activating G-protein coupled receptor signaling pathway;GO:0046580//negative regulation of Ras protein signal transduction;GO:0045930//negative regulation of mitotic cell cycle;GO:0046486//glycerolipid metabolic process;GO:0035556//intracellular signal transduction;GO:0046339//diacylglycerol metabolic process;GO:0046834//lipid phosphorylation	K00901//diacylglycerol kinase (ATP) [EC:2.7.1.107]	NP_001160069.1//diacylglycerol kinase zeta isoform 1 [Mus musculus];EDL27583.1//diacylglycerol kinase zeta, isoform CRA_a, partial [Mus musculus]
233332	6043	34.92092288	56.31727755	0.689485907	0.91049638	*	0.145190822	Adamts17	NA	GO:0046872//metal ion binding;GO:0004222//metalloendopeptidase activity;GO:0008270//zinc ion binding;GO:0003676//nucleic acid binding	NA	K08631//a disintegrin and metalloproteinase with thrombospondin motifs 17 [EC:3.4.24.-]	NP_001029049.2//A disintegrin and metalloproteinase with thrombospondin motifs 17 precursor [Mus musculus]
78757	9328	1163.186287	997.69653	-0.221409205	0.91049638	*	0.145191745	Rictor	GO:0031932//TORC2 complex	GO:0043022//ribosome binding;GO:0008047//enzyme activator activity;GO:0019901//protein kinase binding	GO:0050731//positive regulation of peptidyl-tyrosine phosphorylation;GO:0010468//regulation of gene expression;GO:0051897//positive regulation of protein kinase B signaling;GO:0051896//regulation of protein kinase B signaling;GO:0033135//regulation of peptidyl-serine phosphorylation;GO:0032956//regulation of actin cytoskeleton organization;GO:0032008//positive regulation of TOR signaling;GO:0030950//establishment or maintenance of actin cytoskeleton polarity;GO:0001932//regulation of protein phosphorylation;GO:0030838//positive regulation of actin filament polymerization;GO:0001938//positive regulation of endothelial cell proliferation;GO:0031929//TOR signaling;GO:0031532//actin cytoskeleton reorganization;GO:0050727//regulation of inflammatory response;GO:2000114//regulation of establishment of cell polarity;GO:0043087//regulation of GTPase activity;GO:0018105//peptidyl-serine phosphorylation;GO:0009790//embryo development	K08267//rapamycin-insensitive companion of mTOR	NP_084444.3//rapamycin-insensitive companion of mTOR [Mus musculus]
18145	5209	1625.067147	2253.417072	0.471615027	0.91049638	*	0.145242115	Npc1	GO:0016020//membrane;GO:0005765//lysosomal membrane;GO:0070062//extracellular exosome;GO:0005783//endoplasmic reticulum;GO:0005635//nuclear envelope;GO:0005764//lysosome;GO:0031982//vesicle;GO:0048471//perinuclear region of cytoplasm;GO:0005768//endosome;GO:0045121//membrane raft;GO:0005887//integral component of plasma membrane;GO:0005794//Golgi apparatus;GO:0005576//extracellular region;GO:0005886//plasma membrane	GO:0005319//lipid transporter activity;GO:0015485//cholesterol binding	GO:0006486//protein glycosylation;GO:0071404//cellular response to low-density lipoprotein particle stimulus;GO:0030301//cholesterol transport;GO:0033344//cholesterol efflux;GO:2000189//positive regulation of cholesterol homeostasis;GO:0006914//autophagy;GO:0042632//cholesterol homeostasis;GO:0006897//endocytosis;GO:0071383//cellular response to steroid hormone stimulus;GO:0042493//response to drug;GO:0046686//response to cadmium ion;GO:0007628//adult walking behavior;GO:0031579//membrane raft organization;GO:0090150//establishment of protein localization to membrane;GO:0060548//negative regulation of cell death;GO:0046718//viral entry into host cell;GO:0016242//negative regulation of macroautophagy	K12385//Niemann-Pick C1 protein	XP_017173338.1//PREDICTED: Niemann-Pick C1 protein isoform X1 [Mus musculus]
21832	2250	32.58999892	21.06756089	-0.62940601	0.91049638	*	0.145275812	Thpo	NA	NA	NA	K06854//thrombopoietin	XP_017172417.1//PREDICTED: thrombopoietin isoform X3 [Mus musculus];NP_001276825.1//thrombopoietin isoform 3 precursor [Mus musculus];XP_017172416.1//PREDICTED: thrombopoietin isoform X2 [Mus musculus]
15116	2107	406.2482336	248.820952	-0.707253567	0.91049638	*	0.145295913	Has1	GO:0016020//membrane;GO:0005887//integral component of plasma membrane;GO:0016021//integral component of membrane;GO:0005737//cytoplasm	GO:0050501//hyaluronan synthase activity	GO:0045226//extracellular polysaccharide biosynthetic process;GO:0007155//cell adhesion;GO:0010764//negative regulation of fibroblast migration;GO:0030213//hyaluronan biosynthetic process;GO:0085029//extracellular matrix assembly;GO:0036120//cellular response to platelet-derived growth factor stimulus;GO:0044849//estrous cycle	K00752//hyaluronan synthase [EC:2.4.1.212]	NP_032241.1//hyaluronan synthase 1 [Mus musculus]
18576	5314	106.3454797	160.173091	0.590873085	0.91049638	*	0.14535173	Pde3b	GO:0016020//membrane;GO:0005783//endoplasmic reticulum;GO:0005794//Golgi apparatus;GO:0005829//cytosol;GO:0016021//integral component of membrane;GO:0032045//guanyl-nucleotide exchange factor complex	GO:0043422//protein kinase B binding;GO:0046872//metal ion binding;GO:0004114//3',5'-cyclic-nucleotide phosphodiesterase activity	GO:0007165//signal transduction;GO:0001525//angiogenesis;GO:0007162//negative regulation of cell adhesion;GO:0016525//negative regulation of angiogenesis;GO:0031018//endocrine pancreas development;GO:0050796//regulation of insulin secretion;GO:0042593//glucose homeostasis;GO:0032869//cellular response to insulin stimulus;GO:0006198//cAMP catabolic process;GO:0050995//negative regulation of lipid catabolic process	K13296//cGMP-inhibited 3',5'-cyclic phosphodiesterase B [EC:3.1.4.17]	NP_035185.2//cGMP-inhibited 3',5'-cyclic phosphodiesterase B [Mus musculus]
232174	4742	101.5836348	149.4737051	0.557223711	0.91049638	*	0.145419748	Cyp26b1	GO:0031090//organelle membrane;GO:0005789//endoplasmic reticulum membrane;GO:0005737//cytoplasm	GO:0016709//oxidoreductase activity, acting on paired donors, with incorporation or reduction of molecular oxygen, NAD(P)H as one donor, and incorporation of one atom of oxygen;GO:0020037//heme binding;GO:0008401//retinoic acid 4-hydroxylase activity;GO:0005506//iron ion binding;GO:0004497//monooxygenase activity;GO:0001972//retinoic acid binding	GO:0001768//establishment of T cell polarity;GO:0034653//retinoic acid catabolic process;GO:0048385//regulation of retinoic acid receptor signaling pathway;GO:0045580//regulation of T cell differentiation;GO:0007283//spermatogenesis;GO:0055114//oxidation-reduction process;GO:0070268//cornification;GO:0042573//retinoic acid metabolic process;GO:2001037//positive regulation of tongue muscle cell differentiation;GO:0043587//tongue morphogenesis;GO:0016125//sterol metabolic process;GO:0001709//cell fate determination;GO:0060349//bone morphogenesis;GO:0006805//xenobiotic metabolic process;GO:0048384//retinoic acid receptor signaling pathway;GO:0030326//embryonic limb morphogenesis;GO:0010628//positive regulation of gene expression;GO:0006954//inflammatory response;GO:0071300//cellular response to retinoic acid;GO:0007140//male meiotic nuclear division;GO:0061436//establishment of skin barrier;GO:0048387//negative regulation of retinoic acid receptor signaling pathway;GO:0009954//proximal/distal pattern formation	K12664//cytochrome P450 family 26 subfamily B	EDK99118.1//cytochrome P450, family 26, subfamily b, polypeptide 1, isoform CRA_b, partial [Mus musculus]
338417	451	39.81696227	68.25357318	0.777521417	0.91049638	*	0.145440903	Scgb1c1	NA	NA	NA	NA	NP_001093212.1//secretoglobin family 1C member 1 precursor [Mus musculus]
74919	3082	632.0396387	872.7302967	0.465520841	0.91049638	*	0.145458545	Slc35f6	GO:0005765//lysosomal membrane;GO:0043231//intracellular membrane-bounded organelle;GO:0070062//extracellular exosome;GO:0005654//nucleoplasm;GO:0005829//cytosol;GO:0016021//integral component of membrane;GO:0005739//mitochondrion;GO:0005764//lysosome	NA	GO:1901029//negative regulation of mitochondrial outer membrane permeabilization involved in apoptotic signaling pathway;GO:0008284//positive regulation of cell proliferation	K15287//solute carrier family 35, member F1/2;K00772//5'-methylthioadenosine phosphorylase [EC:2.4.2.28];K15272//solute carrier family 35 (UDP-sugar transporter), member A1/2/3;K17252//clusterin	NP_783606.2//solute carrier family 35 member F6 precursor [Mus musculus]
19328	2010	697.6786724	834.9527384	0.259131806	0.91049638	*	0.14546337	Rab12	GO:0055038//recycling endosome membrane;GO:0005764//lysosome;GO:0005776//autophagosome	GO:0019003//GDP binding;GO:0005525//GTP binding;GO:0003924//GTPase activity	GO:0016239//positive regulation of macroautophagy;GO:0044257//cellular protein catabolic process;GO:0008333//endosome to lysosome transport	K07907//Ras-related protein Rab-12	XP_019273992.1//PREDICTED: ras-related protein Rab-12 [Panthera pardus]
11717	3979	352.0706305	541.8081369	0.621917177	0.91049638	*	0.14551566	Ampd3	NA	NA	NA	K01490//AMP deaminase [EC:3.5.4.6]	XP_008851683.1//PREDICTED: AMP deaminase 3 isoform X1 [Nannospalax galili]
68028	477	440.8378783	588.4778966	0.416740038	0.91049638	*	0.145548371	Rpl22l1	GO:0005840//ribosome;GO:0022625//cytosolic large ribosomal subunit	GO:0003723//RNA binding;GO:0003735//structural constituent of ribosome	GO:0006412//translation;GO:0002181//cytoplasmic translation	K02891//large subunit ribosomal protein L22e	XP_006971225.2//PREDICTED: 60S ribosomal protein L22-like 1 isoform X1 [Peromyscus maniculatus bairdii]
97487	7734	951.2560861	1172.714615	0.301946286	0.91049638	*	0.145581724	Cmtm4	GO:0005615//extracellular space;GO:0016021//integral component of membrane	GO:0005125//cytokine activity	GO:0006935//chemotaxis	NA	NP_705810.2//CKLF-like MARVEL transmembrane domain-containing protein 4 [Mus musculus]
15212	1922	1195.057248	1716.294948	0.522217773	0.91049638	*	0.145681509	Hexb	GO:0016020//membrane;GO:0070062//extracellular exosome;GO:0005615//extracellular space;GO:0001669//acrosomal vesicle;GO:0005764//lysosome;GO:0042582//azurophil granule	GO:0008375//acetylglucosaminyltransferase activity;GO:0046982//protein heterodimerization activity;GO:0042803//protein homodimerization activity;GO:0102148//N-acetyl-beta-D-galactosaminidase activity;GO:0004563//beta-N-acetylhexosaminidase activity;GO:0016231//beta-N-acetylglucosaminidase activity;GO:0030246//carbohydrate binding;GO:0016787//hydrolase activity;GO:0015929//hexosaminidase activity	GO:0048477//oogenesis;GO:0006687//glycosphingolipid metabolic process;GO:0019953//sexual reproduction;GO:0008654//phospholipid biosynthetic process;GO:0009313//oligosaccharide catabolic process;GO:0044267//cellular protein metabolic process;GO:0007341//penetration of zona pellucida;GO:0007338//single fertilization;GO:0031323//regulation of cellular metabolic process;GO:0006874//cellular calcium ion homeostasis;GO:0006689//ganglioside catabolic process;GO:0007040//lysosome organization;GO:0030203//glycosaminoglycan metabolic process;GO:0042552//myelination;GO:0006044//N-acetylglucosamine metabolic process;GO:0008360//regulation of cell shape;GO:0043615//astrocyte cell migration;GO:0007626//locomotory behavior;GO:0019915//lipid storage;GO:0008049//male courtship behavior;GO:0007605//sensory perception of sound;GO:0045944//positive regulation of transcription from RNA polymerase II promoter;GO:0050905//neuromuscular process;GO:0050885//neuromuscular process controlling balance;GO:0001501//skeletal system development	K12373//hexosaminidase [EC:3.2.1.52]	NP_034552.1//beta-hexosaminidase subunit beta precursor [Mus musculus]
55994	5380	10.63547784	6.372957577	-0.738849891	0.91049638	*	0.145731316	Smad9	GO:0005634//nucleus;GO:0005654//nucleoplasm;GO:0005667//transcription factor complex;GO:0005829//cytosol;GO:0005737//cytoplasm	GO:0046872//metal ion binding;GO:0003677//DNA binding;GO:0003700//DNA binding transcription factor activity	GO:0060348//bone development;GO:0030901//midbrain development;GO:0006468//protein phosphorylation;GO:0006351//transcription, DNA-templated;GO:0051216//cartilage development;GO:0030509//BMP signaling pathway;GO:0007179//transforming growth factor beta receptor signaling pathway;GO:0060395//SMAD protein signal transduction;GO:0071407//cellular response to organic cyclic compound;GO:0001657//ureteric bud development;GO:0030902//hindbrain development	K16791//mothers against decapentaplegic homolog 9	NP_062356.3//mothers against decapentaplegic homolog 9 [Mus musculus]
59028	1803	317.7373643	390.6977502	0.298218195	0.91049638	*	0.145753291	Rcl1	GO:0005730//nucleolus	GO:0004521//endoribonuclease activity	GO:0000447//endonucleolytic cleavage in ITS1 to separate SSU-rRNA from 5.8S rRNA and LSU-rRNA from tricistronic rRNA transcript (SSU-rRNA, 5.8S rRNA, LSU-rRNA);GO:0006364//rRNA processing;GO:0000480//endonucleolytic cleavage in 5'-ETS of tricistronic rRNA transcript (SSU-rRNA, 5.8S rRNA, LSU-rRNA)	K11108//RNA 3'-terminal phosphate cyclase-like protein	NP_067500.1//RNA 3'-terminal phosphate cyclase-like protein [Mus musculus]
103161	1930	36.23326591	21.81011288	-0.732317613	0.91049638	*	0.145780883	Apof	GO:0034364//high-density lipoprotein particle;GO:0034362//low-density lipoprotein particle	NA	GO:0008203//cholesterol metabolic process;GO:0006641//triglyceride metabolic process;GO:0033344//cholesterol efflux	K02942//large subunit ribosomal protein LP1;K00731//glycoprotein-N-acetylgalactosamine 3-beta-galactosyltransferase [EC:2.4.1.122];K03155//timeless	NP_598758.1//apolipoprotein F precursor [Mus musculus]
26965	3180	1887.948798	2214.007283	0.229840329	0.91049638	*	0.14581101	Cul1	GO:1990452//Parkin-FBXW7-Cul1 ubiquitin ligase complex;GO:0019005//SCF ubiquitin ligase complex;GO:0031461//cullin-RING ubiquitin ligase complex	GO:0031625//ubiquitin protein ligase binding;GO:0004842//ubiquitin-protein transferase activity	GO:0006513//protein monoubiquitination;GO:0031146//SCF-dependent proteasomal ubiquitin-dependent protein catabolic process;GO:0016567//protein ubiquitination;GO:0016032//viral process;GO:0042787//protein ubiquitination involved in ubiquitin-dependent protein catabolic process;GO:0006915//apoptotic process;GO:0009887//animal organ morphogenesis;GO:0008283//cell proliferation;GO:0006511//ubiquitin-dependent protein catabolic process	K03347//cullin 1	ERE89248.1//cullin-1 [Cricetulus griseus]
69379	849	18.90953945	12.82890226	-0.559716498	0.911287269	*	0.146022212	C8g	GO:0070062//extracellular exosome;GO:0005615//extracellular space;GO:0072562//blood microparticle;GO:0005579//membrane attack complex;GO:0005576//extracellular region	GO:0001848//complement binding;GO:0036094//small molecule binding;GO:0019841//retinol binding;GO:0032403//protein complex binding	GO:0006958//complement activation, classical pathway;GO:0019835//cytolysis;GO:0006957//complement activation, alternative pathway	K03999//complement component 8 subunit gamma	NP_081338.1//complement component C8 gamma chain isoform 1 precursor [Mus musculus];NP_001258706.1//complement component C8 gamma chain isoform 2 [Mus musculus]
67865	875	103.1203818	156.0204395	0.597405531	0.911287269	*	0.146038977	Rgs10	GO:0005634//nucleus;GO:0005829//cytosol;GO:0043197//dendritic spine;GO:0043679//axon terminus;GO:0005886//plasma membrane;GO:0005737//cytoplasm;GO:0043025//neuronal cell body	GO:0001965//G-protein alpha-subunit binding;GO:0005096//GTPase activator activity	GO:0007213//G-protein coupled acetylcholine receptor signaling pathway;GO:0009968//negative regulation of signal transduction;GO:0043547//positive regulation of GTPase activity	K16449//regulator of G-protein signaling	XP_021064496.1//regulator of G-protein signaling 10 isoform X1 [Mus pahari]
74238	1577	44.64933814	32.13088948	-0.47467787	0.911493991	*	0.146147792	Mterf2	GO:0042645//mitochondrial nucleoid;GO:0005739//mitochondrion	GO:0003677//DNA binding;GO:0003690//double-stranded DNA binding	GO:0006355//regulation of transcription, DNA-templated;GO:0006393//termination of mitochondrial transcription	K15031//transcription termination factor, mitochondrial	XP_006514310.1//PREDICTED: transcription termination factor 2, mitochondrial isoform X1 [Mus musculus]
12462	1957	2189.370516	2753.7929	0.330903937	0.911493991	*	0.146258783	Cct3	GO:0070062//extracellular exosome;GO:0005874//microtubule;GO:0043209//myelin sheath;GO:0005832//chaperonin-containing T-complex;GO:0044297//cell body;GO:0005829//cytosol;GO:0005886//plasma membrane;GO:0002199//zona pellucida receptor complex	GO:0003723//RNA binding;GO:0005524//ATP binding;GO:0051082//unfolded protein binding;GO:0044183//protein binding involved in protein folding	GO:1904874//positive regulation of telomerase RNA localization to Cajal body;GO:0046931//pore complex assembly;GO:1904871//positive regulation of protein localization to Cajal body;GO:0032212//positive regulation of telomere maintenance via telomerase;GO:0006458//'de novo' protein folding;GO:1901998//toxin transport;GO:0050821//protein stabilization;GO:0061077//chaperone-mediated protein folding;GO:0007339//binding of sperm to zona pellucida	K09495//T-complex protein 1 subunit gamma	NP_033966.1//T-complex protein 1 subunit gamma [Mus musculus]
20215	1718	11.76422667	7.11093164	-0.726295995	0.911493991	*	0.146271527	Sag	GO:0001917//photoreceptor inner segment;GO:0001750//photoreceptor outer segment	GO:0002046//opsin binding;GO:0030507//spectrin binding;GO:0051219//phosphoprotein binding	GO:0007165//signal transduction;GO:0007601//visual perception	K19627//S-arrestin	EDL40142.1//retinal S-antigen, isoform CRA_d, partial [Mus musculus]
17475	7458	247.3373334	374.5631534	0.598728967	0.911493991	*	0.146317686	Mpdz	GO:0030425//dendrite;GO:0016327//apicolateral plasma membrane;GO:0016324//apical plasma membrane;GO:0031410//cytoplasmic vesicle;GO:0005923//bicellular tight junction;GO:0043220//Schmidt-Lanterman incisure;GO:0014069//postsynaptic density;GO:0005737//cytoplasm;GO:0045211//postsynaptic membrane	GO:0008022//protein C-terminus binding	GO:0007155//cell adhesion	K06095//multiple PDZ domain protein	NP_034950.2//multiple PDZ domain protein isoform 2 [Mus musculus];NP_001292215.1//multiple PDZ domain protein isoform 3 [Mus musculus];NP_001292213.1//multiple PDZ domain protein isoform 1 [Mus musculus]
80859	3617	7655.161016	5255.916967	-0.542490239	0.911493991	*	0.146325439	Nfkbiz	GO:0005634//nucleus;GO:0016607//nuclear speck;GO:0036464//cytoplasmic ribonucleoprotein granule	GO:0003712//transcription cofactor activity	GO:0006357//regulation of transcription from RNA polymerase II promoter;GO:0006351//transcription, DNA-templated;GO:0006954//inflammatory response	K14242//NF-kappa-B inhibitor zeta	EDK98139.1//nuclear factor of kappa light polypeptide gene enhancer in B-cells inhibitor, zeta, isoform CRA_a, partial [Mus musculus];NP_085115.1//NF-kappa-B inhibitor zeta isoform a [Mus musculus]
12306	1374	12406.08041	18691.76721	0.591355594	0.91161714	*	0.146396432	Anxa2	GO:0016020//membrane;GO:0016323//basolateral plasma membrane;GO:0005615//extracellular space;GO:0005938//cell cortex;GO:1990667//PCSK9-AnxA2 complex;GO:0042470//melanosome;GO:0031982//vesicle;GO:0005737//cytoplasm;GO:0030496//midbody;GO:0019897//extrinsic component of plasma membrane;GO:0005913//cell-cell adherens junction;GO:0005829//cytosol;GO:0005886//plasma membrane;GO:0005769//early endosome;GO:0005604//basement membrane;GO:0070062//extracellular exosome;GO:0031012//extracellular matrix;GO:0005765//lysosomal membrane;GO:0005634//nucleus;GO:0035749//myelin sheath adaxonal region;GO:0044354//macropinosome;GO:0031902//late endosome membrane;GO:0043220//Schmidt-Lanterman incisure;GO:0048471//perinuclear region of cytoplasm;GO:0001726//ruffle;GO:0005768//endosome;GO:0009986//cell surface;GO:0045121//membrane raft;GO:0005811//lipid droplet;GO:0042383//sarcolemma	GO:0002020//protease binding;GO:0019834//phospholipase A2 inhibitor activity;GO:0003723//RNA binding;GO:0005544//calcium-dependent phospholipid binding;GO:0098641//cadherin binding involved in cell-cell adhesion;GO:0044730//bone sialoprotein binding;GO:0042802//identical protein binding;GO:0008092//cytoskeletal protein binding;GO:0005546//phosphatidylinositol-4,5-bisphosphate binding;GO:0004859//phospholipase inhibitor activity;GO:0044548//S100 protein binding;GO:0005509//calcium ion binding;GO:0048306//calcium-dependent protein binding;GO:0017137//Rab GTPase binding	GO:1905581//positive regulation of low-density lipoprotein particle clearance;GO:0007589//body fluid secretion;GO:0031340//positive regulation of vesicle fusion;GO:1905597//positive regulation of low-density lipoprotein particle receptor binding;GO:0044147//negative regulation of development of symbiont involved in interaction with host;GO:0030199//collagen fibril organization;GO:1905602//positive regulation of receptor-mediated endocytosis involved in cholesterol transport;GO:0001934//positive regulation of protein phosphorylation;GO:0001765//membrane raft assembly;GO:0042730//fibrinolysis;GO:0072659//protein localization to plasma membrane;GO:0001921//positive regulation of receptor recycling;GO:0001525//angiogenesis;GO:0006936//muscle contraction;GO:0052405//negative regulation by host of symbiont molecular function;GO:0048146//positive regulation of fibroblast proliferation;GO:0051290//protein heterotetramerization;GO:0006900//vesicle budding from membrane;GO:0044090//positive regulation of vacuole organization;GO:0032804//negative regulation of low-density lipoprotein particle receptor catabolic process;GO:1905599//positive regulation of low-density lipoprotein receptor activity;GO:0097066//response to thyroid hormone;GO:0052362//catabolism by host of symbiont protein;GO:0051099//positive regulation of binding;GO:0036035//osteoclast development	K17092//annexin A2	XP_014952164.1//PREDICTED: annexin A2 isoform X1 [Ovis aries]
231125	3980	10.52052648	6.35762766	-0.726646472	0.91161714	*	0.146452369	Zfyve28	GO:0031901//early endosome membrane;GO:0005829//cytosol	GO:0046872//metal ion binding;GO:0032266//phosphatidylinositol-3-phosphate binding	GO:0042059//negative regulation of epidermal growth factor receptor signaling pathway;GO:0007175//negative regulation of epidermal growth factor-activated receptor activity	K18082//myotubularin-related protein 3/4 [EC:3.1.3.48 3.1.3.64 3.1.3.95];K17603//zinc finger FYVE domain-containing protein 1	BAC98224.1//mKIAA1643 protein, partial [Mus musculus]
207667	3597	2.627273009	1.562747531	-0.749481401	0.91161714	*	0.146528085	Skor1	GO:0030425//dendrite;GO:0005634//nucleus;GO:0005667//transcription factor complex;GO:0043025//neuronal cell body	GO:0003714//transcription corepressor activity;GO:0046332//SMAD binding	GO:0045892//negative regulation of transcription, DNA-templated;GO:0030514//negative regulation of BMP signaling pathway;GO:0030512//negative regulation of transforming growth factor beta receptor signaling pathway;GO:0045596//negative regulation of cell differentiation;GO:0006351//transcription, DNA-templated;GO:0048666//neuron development	K16628//collagen, type VII, alpha	NP_766034.2//SKI family transcriptional corepressor 1 isoform 1 [Mus musculus];NP_001157227.1//SKI family transcriptional corepressor 1 isoform 2 [Mus musculus];NP_001157229.1//SKI family transcriptional corepressor 1 isoform 3 [Mus musculus]
77521	7543	24.42387409	14.32436106	-0.769821268	0.91161714	*	0.146585238	Mtus2	GO:0045171//intercellular bridge;GO:0005634//nucleus;GO:0005874//microtubule;GO:0015630//microtubule cytoskeleton;GO:0005737//cytoplasm	GO:0042803//protein homodimerization activity;GO:0008017//microtubule binding	NA	K09228//KRAB domain-containing zinc finger protein;K16462//centrosomal protein CEP164;K18626//trichohyalin	NP_084196.4//microtubule-associated tumor suppressor candidate 2 homolog [Mus musculus]
338350	2375	26.13725407	18.31565168	-0.513030548	0.91161714	*	0.146598576	Acad12	GO:0005739//mitochondrion	GO:0050660//flavin adenine dinucleotide binding;GO:0003995//acyl-CoA dehydrogenase activity	GO:0033539//fatty acid beta-oxidation using acyl-CoA dehydrogenase	K11729//acyl-CoA dehydrogenase family member 10	NP_848914.2//acyl-Coenzyme A dehydrogenase family, member 10-like [Mus musculus]
237806	13774	0.957214625	0.622132706	-0.621620088	0.911725856	*	0.146704926	Dnah9	GO:0030286//dynein complex;GO:0005930//axoneme	GO:0005524//ATP binding;GO:0003777//microtubule motor activity;GO:0016887//ATPase activity	GO:0007018//microtubule-based movement	K10408//dynein heavy chain, axonemal	XP_006973580.1//PREDICTED: dynein heavy chain 9, axonemal [Peromyscus maniculatus bairdii]
353155	837	0.955288505	0.620980748	-0.621387964	0.911725856	*	0.14681317	Gjd3	GO:0005921//gap junction;GO:0005922//connexin complex;GO:0009986//cell surface;GO:0016021//integral component of membrane	GO:0005243//gap junction channel activity;GO:0005216//ion channel activity;GO:0086077//gap junction channel activity involved in AV node cell-bundle of His cell electrical coupling	GO:0055085//transmembrane transport;GO:0016264//gap junction assembly;GO:0086053//AV node cell to bundle of His cell communication by electrical coupling;GO:0009749//response to glucose	K07627//gap junction protein, chi 1	NP_848711.2//gap junction delta-3 protein [Mus musculus]
18432	4215	2733.271852	3336.024217	0.287500804	0.911725856	*	0.146828563	Mybbp1a	GO:0042564//NLS-dependent protein nuclear import complex;GO:0016020//membrane;GO:0043231//intracellular membrane-bounded organelle;GO:0005634//nucleus;GO:0005730//nucleolus;GO:0005737//cytoplasm	GO:0003723//RNA binding;GO:0003887//DNA-directed DNA polymerase activity;GO:0003714//transcription corepressor activity;GO:0008270//zinc ion binding;GO:0043565//sequence-specific DNA binding;GO:0008134//transcription factor binding;GO:0001047//core promoter binding	GO:0045892//negative regulation of transcription, DNA-templated;GO:0072332//intrinsic apoptotic signaling pathway by p53 class mediator;GO:0001649//osteoblast differentiation;GO:2000210//positive regulation of anoikis;GO:0006351//transcription, DNA-templated;GO:0042149//cellular response to glucose starvation;GO:0071158//positive regulation of cell cycle arrest;GO:0022904//respiratory electron transport chain;GO:0006913//nucleocytoplasmic transport;GO:0032922//circadian regulation of gene expression	K02331//DNA polymerase phi [EC:2.7.7.7]	NP_058056.2//myb-binding protein 1A [Mus musculus]
50767	4422	633.3696363	451.2818812	-0.489018851	0.911725856	*	0.146841016	Pnpla6	GO:0016020//membrane;GO:0005783//endoplasmic reticulum;GO:0016021//integral component of membrane;GO:0005789//endoplasmic reticulum membrane	GO:0004622//lysophospholipase activity;GO:0052689//carboxylic ester hydrolase activity	GO:0046470//phosphatidylcholine metabolic process;GO:0016042//lipid catabolic process;GO:0009887//animal organ morphogenesis;GO:0001525//angiogenesis	K14676//lysophospholipid hydrolase [EC:3.1.1.5]	XP_006508886.1//PREDICTED: neuropathy target esterase isoform X2 [Mus musculus];EDL21915.1//patatin-like phospholipase domain containing 6, isoform CRA_c, partial [Mus musculus];EDL21917.1//patatin-like phospholipase domain containing 6, isoform CRA_e, partial [Mus musculus];XP_006508885.1//PREDICTED: neuropathy target esterase isoform X1 [Mus musculus]
66109	1923	1426.652051	985.7458001	-0.533345952	0.911725856	*	0.146883501	Tspan13	GO:0005887//integral component of plasma membrane;GO:0005886//plasma membrane	GO:0005246//calcium channel regulator activity	GO:0007166//cell surface receptor signaling pathway;GO:1903169//regulation of calcium ion transmembrane transport	K17356//tetraspanin-13/31	EDL36856.1//tetraspanin 13, isoform CRA_b, partial [Mus musculus]
55984	3466	84.03945172	118.9806593	0.501588422	0.911725856	*	0.14694254	Camkk1	GO:0005634//nucleus;GO:0005737//cytoplasm	GO:0005524//ATP binding;GO:0004683//calmodulin-dependent protein kinase activity;GO:0005516//calmodulin binding	GO:0018107//peptidyl-threonine phosphorylation;GO:0018105//peptidyl-serine phosphorylation;GO:0045860//positive regulation of protein kinase activity;GO:0035556//intracellular signal transduction	K00908//calcium/calmodulin-dependent protein kinase kinase 1 [EC:2.7.11.17]	NP_061371.2//calcium/calmodulin-dependent protein kinase kinase 1 [Mus musculus]
434197	2831	169.977242	131.1593091	-0.374021391	0.911725856	*	0.147018446	Fam169b	NA	NA	NA	K12869//crooked neck	NP_001013833.1//protein FAM169B [Mus musculus]
213603	2589	700.3520644	551.7744303	-0.344001739	0.911725856	*	0.147061931	Slc44a3	NA	NA	NA	K15282//solute carrier family 44 (choline transporter-like protein), member 3	EDL82078.1//rCG29044 [Rattus norvegicus]
245688	2272	1972.22078	2411.489896	0.290103702	0.911725856	*	0.147072175	Rbbp7	GO:0016581//NuRD complex;GO:0005634//nucleus;GO:0005654//nucleoplasm;GO:0005829//cytosol;GO:0035098//ESC/E(Z) complex	GO:0004407//histone deacetylase activity;GO:0003723//RNA binding	GO:0043687//post-translational protein modification;GO:0006338//chromatin remodeling;GO:0006355//regulation of transcription, DNA-templated;GO:0006260//DNA replication;GO:0000122//negative regulation of transcription from RNA polymerase II promoter;GO:0008283//cell proliferation;GO:0070370//cellular heat acclimation;GO:0000183//chromatin silencing at rDNA;GO:0030308//negative regulation of cell growth;GO:0045892//negative regulation of transcription, DNA-templated;GO:0006351//transcription, DNA-templated;GO:1901796//regulation of signal transduction by p53 class mediator;GO:0048545//response to steroid hormone;GO:0045814//negative regulation of gene expression, epigenetic;GO:0007275//multicellular organism development;GO:0016569//covalent chromatin modification;GO:0034080//CENP-A containing nucleosome assembly	K11659//histone-binding protein RBBP7	NP_033057.3//histone-binding protein RBBP7 [Mus musculus]
50915	1978	259.4925977	386.3390815	0.574174241	0.911796688	*	0.147134285	Grb14	GO:0005768//endosome;GO:0043231//intracellular membrane-bounded organelle;GO:0010008//endosome membrane;GO:0005794//Golgi apparatus;GO:0005886//plasma membrane;GO:0005737//cytoplasm	GO:0005070//SH3/SH2 adaptor activity;GO:0042802//identical protein binding;GO:0030971//receptor tyrosine kinase binding;GO:0042803//protein homodimerization activity;GO:0051219//phosphoprotein binding	GO:0032869//cellular response to insulin stimulus;GO:0046627//negative regulation of insulin receptor signaling pathway;GO:0008286//insulin receptor signaling pathway;GO:0007165//signal transduction;GO:1904145//negative regulation of meiotic cell cycle process involved in oocyte maturation;GO:0035556//intracellular signal transduction	K20064//growth factor receptor-bound protein 10	NP_057928.1//growth factor receptor-bound protein 14 [Mus musculus]
234695	4261	238.6137919	173.0657394	-0.463357281	0.911849753	*	0.147193534	Carmil2	NA	NA	GO:0016477//cell migration;GO:0030011//maintenance of cell polarity	K20493//leucine-rich repeat-containing protein 16	XP_006530963.1//PREDICTED: F-actin-uncapping protein RLTPR isoform X4 [Mus musculus]
26895	2231	143.5294811	175.4842783	0.289994687	0.911877271	*	0.147274891	Cops7b	GO:0008180//COP9 signalosome	NA	GO:0000338//protein deneddylation	K12180//COP9 signalosome complex subunit 7	XP_021513817.1//COP9 signalosome complex subunit 7b isoform X1 [Meriones unguiculatus]
12822	5070	1618.200456	2581.049367	0.673567402	0.911877271	*	0.147342643	Col18a1	GO:0031012//extracellular matrix;GO:0070062//extracellular exosome;GO:0005615//extracellular space;GO:0005581//collagen trimer;GO:0005604//basement membrane	GO:0046872//metal ion binding;GO:0005198//structural molecule activity	GO:0042493//response to drug;GO:0001886//endothelial cell morphogenesis;GO:0030335//positive regulation of cell migration;GO:0001525//angiogenesis;GO:0051599//response to hydrostatic pressure;GO:0007155//cell adhesion;GO:0030198//extracellular matrix organization;GO:2000353//positive regulation of endothelial cell apoptotic process;GO:0008284//positive regulation of cell proliferation	K06823//collagen, type XVIII, alpha	NP_034059.2//collagen alpha-1(XVIII) chain isoform 2 precursor [Mus musculus];NP_001103461.1//collagen alpha-1(XVIII) chain isoform 1 precursor [Mus musculus]
20410	2220	936.3630641	679.4750318	-0.462647489	0.911877271	*	0.14737299	Sorbs3	GO:0005856//cytoskeleton;GO:0005634//nucleus;GO:0005925//focal adhesion;GO:0005737//cytoplasm	GO:0017166//vinculin binding;GO:0008134//transcription factor binding	GO:0000122//negative regulation of transcription from RNA polymerase II promoter;GO:0007155//cell adhesion;GO:0051496//positive regulation of stress fiber assembly;GO:0007015//actin filament organization;GO:0043410//positive regulation of MAPK cascade;GO:0031589//cell-substrate adhesion	K06086//sorbin and SH3 domain containing 1	NP_035496.1//vinexin isoform a [Mus musculus]
17112	3309	12234.07392	15716.95062	0.361416437	0.911877271	*	0.14744846	Tm4sf1	GO:0005887//integral component of plasma membrane;GO:0016021//integral component of membrane	NA	NA	K00681//gamma-glutamyltranspeptidase / glutathione hydrolase [EC:2.3.2.2 3.4.19.13];K13624//ceruloplasmin [EC:1.16.3.1]	NP_032562.1//transmembrane 4 L6 family member 1 [Mus musculus]
66170	1313	197.7284531	158.3469771	-0.320431163	0.911877271	*	0.147488442	Chchd5	GO:0005758//mitochondrial intermembrane space	NA	GO:0009060//aerobic respiration	NA	EDL28228.1//coiled-coil-helix-coiled-coil-helix domain containing 5, partial [Mus musculus]
21407	949	15.67992373	9.195186821	-0.76996775	0.911877271	*	0.147526645	Tcf15	GO:0090575//RNA polymerase II transcription factor complex	GO:0000978//RNA polymerase II proximal promoter sequence-specific DNA binding;GO:0003677//DNA binding;GO:0001077//transcriptional activator activity, RNA polymerase II proximal promoter sequence-specific DNA binding;GO:0046983//protein dimerization activity	GO:0009952//anterior/posterior pattern specification;GO:0010468//regulation of gene expression;GO:0043588//skin development;GO:0003016//respiratory system process;GO:1903053//regulation of extracellular matrix organization;GO:0036342//post-anal tail morphogenesis;GO:0001756//somitogenesis;GO:0048339//paraxial mesoderm development;GO:0048705//skeletal system morphogenesis;GO:0045198//establishment of epithelial cell apical/basal polarity;GO:0043583//ear development;GO:0042755//eating behavior;GO:0050884//neuromuscular process controlling posture;GO:0007517//muscle organ development;GO:0006366//transcription from RNA polymerase II promoter;GO:0048644//muscle organ morphogenesis;GO:0060231//mesenchymal to epithelial transition;GO:0045944//positive regulation of transcription from RNA polymerase II promoter	K09070//transcription factor 15	XP_006499163.1//PREDICTED: transcription factor 15 isoform X1 [Mus musculus]
242594	3136	221.6314652	155.2689627	-0.513393244	0.911877271	*	0.147552793	Fyb2	GO:0045121//membrane raft;GO:0001772//immunological synapse	NA	GO:0050852//T cell receptor signaling pathway;GO:0033627//cell adhesion mediated by integrin	K17698//FYN binding protein	NP_001272881.1//activation-dependent, raft-recruited ADAP-like phosphoprotein isoform a [Mus musculus];NP_001156452.1//activation-dependent, raft-recruited ADAP-like phosphoprotein isoform b [Mus musculus]
22324	4145	182.7434065	258.8155724	0.50210507	0.912245158	*	0.14766303	Vav1	GO:0005829//cytosol;GO:0005911//cell-cell junction;GO:0005622//intracellular	GO:0046872//metal ion binding;GO:0001784//phosphotyrosine residue binding;GO:0030676//Rac guanyl-nucleotide exchange factor activity;GO:0005085//guanyl-nucleotide exchange factor activity;GO:0005089//Rho guanyl-nucleotide exchange factor activity	GO:0045785//positive regulation of cell adhesion;GO:0043547//positive regulation of GTPase activity;GO:0030168//platelet activation;GO:0035556//intracellular signal transduction;GO:0007264//small GTPase mediated signal transduction;GO:0007229//integrin-mediated signaling pathway;GO:0045954//positive regulation of natural killer cell mediated cytotoxicity;GO:0006909//phagocytosis;GO:0007186//G-protein coupled receptor signaling pathway;GO:0042110//T cell activation;GO:0030593//neutrophil chemotaxis;GO:0008361//regulation of cell size;GO:0072593//reactive oxygen species metabolic process;GO:0043087//regulation of GTPase activity;GO:0048010//vascular endothelial growth factor receptor signaling pathway;GO:0006955//immune response;GO:0030217//T cell differentiation;GO:0035023//regulation of Rho protein signal transduction	K05730//guanine nucleotide exchange factor VAV	NP_035821.3//proto-oncogene vav isoform 1 [Mus musculus];NP_001157288.1//proto-oncogene vav isoform 3 [Mus musculus];NP_001157287.1//proto-oncogene vav isoform 2 [Mus musculus]
16978	3499	3985.172645	6243.110177	0.647622701	0.912861578	*	0.147828764	Lrrfip1	GO:0005634//nucleus;GO:0005829//cytosol;GO:0005886//plasma membrane	GO:0000978//RNA polymerase II proximal promoter sequence-specific DNA binding;GO:0003677//DNA binding;GO:0042803//protein homodimerization activity;GO:0001078//transcriptional repressor activity, RNA polymerase II proximal promoter sequence-specific DNA binding;GO:0045296//cadherin binding	GO:0000122//negative regulation of transcription from RNA polymerase II promoter;GO:0006355//regulation of transcription, DNA-templated;GO:0051092//positive regulation of NF-kappaB transcription factor activity;GO:0006351//transcription, DNA-templated	K10352//myosin heavy chain;K19607//X-linked retinitis pigmentosa GTPase regulator;K17570//hydrocephalus-inducing protein;K17785//mitofilin;K20478//golgin subfamily B member 1	NP_001104782.1//leucine-rich repeat flightless-interacting protein 1 isoform 3 [Mus musculus];NP_032541.1//leucine-rich repeat flightless-interacting protein 1 isoform 2 [Mus musculus];NP_001297661.1//leucine-rich repeat flightless-interacting protein 1 isoform 4 [Mus musculus];NP_001104781.1//leucine-rich repeat flightless-interacting protein 1 isoform 1 [Mus musculus]
93721	1792	7.381776407	12.6174002	0.773374732	0.912861578	*	0.147900654	Cpn1	GO:0030141//secretory granule;GO:0005615//extracellular space;GO:0005794//Golgi apparatus;GO:0097060//synaptic membrane;GO:0043025//neuronal cell body	GO:0004180//carboxypeptidase activity;GO:0004185//serine-type carboxypeptidase activity;GO:0008270//zinc ion binding;GO:0004181//metallocarboxypeptidase activity	GO:0010815//bradykinin catabolic process;GO:0051384//response to glucocorticoid;GO:0030070//insulin processing	K01292//carboxypeptidase N catalytic subunit [EC:3.4.17.3]	NP_109628.1//carboxypeptidase N catalytic chain precursor [Mus musculus]
22153	2246	70.56828686	103.4307392	0.551573121	0.912861578	*	0.147944814	Tubb4a	GO:0005874//microtubule;GO:0005737//cytoplasm	GO:0005200//structural constituent of cytoskeleton;GO:0005525//GTP binding;GO:0003924//GTPase activity	GO:0007017//microtubule-based process	K07375//tubulin beta	XP_007169150.1//PREDICTED: tubulin beta-4A chain isoform X1 [Balaenoptera acutorostrata scammoni]
207818	1054	1361.579318	987.3914255	-0.463587006	0.912861578	*	0.147981856	Smagp	GO:0005654//nucleoplasm;GO:0005887//integral component of plasma membrane;GO:0005913//cell-cell adherens junction;GO:0030054//cell junction;GO:0005886//plasma membrane;GO:0030659//cytoplasmic vesicle membrane	GO:0050839//cell adhesion molecule binding;GO:0004872//receptor activity;GO:0005102//receptor binding;GO:0042803//protein homodimerization activity	GO:0007156//homophilic cell adhesion via plasma membrane adhesion molecules;GO:0008037//cell recognition;GO:0007157//heterophilic cell-cell adhesion via plasma membrane cell adhesion molecules	K05211//glutamate receptor ionotropic, NMDA 2C	XP_021038494.1//small cell adhesion glycoprotein isoform X1 [Mus caroli];EDL04075.1//cDNA sequence BC004728, partial [Mus musculus]
50500	3011	239.5236562	151.0887955	-0.664771471	0.912861578	*	0.148057262	Ttpa	GO:0005770//late endosome;GO:0005829//cytosol;GO:0005737//cytoplasm	GO:0120013//intermembrane lipid transfer activity;GO:0008431//vitamin E binding;GO:0043325//phosphatidylinositol-3,4-bisphosphate binding;GO:0005546//phosphatidylinositol-4,5-bisphosphate binding	GO:0009268//response to pH;GO:0001890//placenta development;GO:0042360//vitamin E metabolic process;GO:0009636//response to toxic substance;GO:0001892//embryonic placenta development;GO:0051180//vitamin transport;GO:0051452//intracellular pH reduction;GO:0090212//negative regulation of establishment of blood-brain barrier;GO:0007584//response to nutrient;GO:0060548//negative regulation of cell death;GO:0120009//intermembrane lipid transfer	K19625//retinaldehyde-binding protein 1	AAH26882.1//Ttpa protein, partial [Mus musculus];NP_056582.1//alpha-tocopherol transfer protein isoform 1 [Mus musculus]
239096	2728	79.08215881	107.6128713	0.444426485	0.912861578	*	0.148106123	Cdh24	GO:0005911//cell-cell junction;GO:0016021//integral component of membrane;GO:0005886//plasma membrane	GO:0005509//calcium ion binding;GO:0045294//alpha-catenin binding;GO:0070097//delta-catenin binding;GO:0008013//beta-catenin binding	GO:0098609//cell-cell adhesion;GO:0007156//homophilic cell adhesion via plasma membrane adhesion molecules	K06814//cadherin-like 24	NP_955764.1//cadherin-24 precursor [Mus musculus]
243822	2687	1.533746369	2.485089963	0.696238152	0.912861578	*	0.148325042	Fam71e2	NA	NA	NA	NA	NP_766483.3//protein FAM71E2 [Mus musculus]
76178	3862	971.6852167	1093.015833	0.169753375	0.912861578	*	0.148331637	Coa5	NA	NA	NA	K18178//cytochrome c oxidase assembly factor 5	BAC35927.1//unnamed protein product [Mus musculus]
30878	3166	145.2995558	245.2365839	0.755143921	0.912861578	*	0.148351381	Apln	GO:0005615//extracellular space;GO:0005576//extracellular region;GO:0048471//perinuclear region of cytoplasm	GO:0005179//hormone activity;GO:0031704//apelin receptor binding	GO:0051461//positive regulation of corticotropin secretion;GO:0031652//positive regulation of heat generation;GO:0050878//regulation of body fluid levels;GO:0097755//positive regulation of blood vessel diameter;GO:0045906//negative regulation of vasoconstriction;GO:0045776//negative regulation of blood pressure;GO:0042756//drinking behavior;GO:0007165//signal transduction;GO:1904022//positive regulation of G-protein coupled receptor internalization;GO:0051466//positive regulation of corticotropin-releasing hormone secretion;GO:0002026//regulation of the force of heart contraction;GO:0042327//positive regulation of phosphorylation;GO:0007631//feeding behavior;GO:0043576//regulation of respiratory gaseous exchange;GO:0008284//positive regulation of cell proliferation;GO:0060183//apelin receptor signaling pathway	K05225//apelin	EDL29063.1//apelin, partial [Mus musculus]
215384	7957	3100.111427	5243.840246	0.758303663	0.912861578	*	0.148392274	Fcgbp	GO:0070062//extracellular exosome;GO:0005578//proteinaceous extracellular matrix	NA	NA	K18273//alpha-tectorin	NP_001158129.2//Fc fragment of IgG binding protein precursor [Rattus norvegicus]
69282	808	6.861314239	4.223306954	-0.700111834	0.912861578	*	0.148434562	1700001J03Rik	GO:0005622//intracellular	GO:0005085//guanyl-nucleotide exchange factor activity	GO:0007264//small GTPase mediated signal transduction	K08732//ral guanine nucleotide dissociation stimulator	NP_001008547.1//uncharacterized protein LOC69282 [Mus musculus]
18772	4669	1358.485351	2026.430837	0.576941928	0.912861578	*	0.148579665	Pkp1	GO:0043231//intracellular membrane-bounded organelle;GO:0070062//extracellular exosome;GO:0005634//nucleus;GO:0005654//nucleoplasm;GO:0005886//plasma membrane;GO:1990124//messenger ribonucleoprotein complex;GO:0030057//desmosome	GO:0005521//lamin binding	GO:0045110//intermediate filament bundle assembly;GO:1902373//negative regulation of mRNA catabolic process;GO:0007155//cell adhesion;GO:0010628//positive regulation of gene expression	K10387//plakophilin 1	NP_062619.1//plakophilin-1 [Mus musculus]
24014	4758	328.4498085	425.5807766	0.373760062	0.912861578	*	0.148664851	Rnasel	GO:0016363//nuclear matrix;GO:0005739//mitochondrion	GO:0003723//RNA binding;GO:0046872//metal ion binding;GO:0005524//ATP binding;GO:0004672//protein kinase activity;GO:0043021//ribonucleoprotein complex binding;GO:0004540//ribonuclease activity;GO:0004519//endonuclease activity;GO:0019843//rRNA binding	GO:2001275//positive regulation of glucose import in response to insulin stimulus;GO:0006397//mRNA processing;GO:0045944//positive regulation of transcription from RNA polymerase II promoter;GO:0045071//negative regulation of viral genome replication;GO:0045444//fat cell differentiation;GO:0051607//defense response to virus;GO:0043488//regulation of mRNA stability;GO:0006364//rRNA processing	K01165//ribonuclease L	NP_036012.1//2-5A-dependent ribonuclease [Mus musculus]
14972	1668	22113.52086	15794.22046	-0.485532012	0.912861578	*	0.148766801	H2-K1	NA	NA	NA	K06751//major histocompatibility complex, class I	AAA39553.1//MHC H-2K antigen [Mus musculus]
11810	2216	175.9149294	264.580562	0.588829149	0.912861578	*	0.148800348	Apobec1	GO:0005634//nucleus;GO:0005737//cytoplasm	GO:0003729//mRNA binding;GO:0019904//protein domain specific binding;GO:0017091//AU-rich element binding;GO:0004126//cytidine deaminase activity;GO:0008270//zinc ion binding;GO:0004131//cytosine deaminase activity;GO:0043021//ribonucleoprotein complex binding;GO:0008047//enzyme activator activity	GO:0016554//cytidine to uridine editing;GO:0006970//response to osmotic stress;GO:0042127//regulation of cell proliferation;GO:0080111//DNA demethylation;GO:0016556//mRNA modification;GO:0090310//negative regulation of methylation-dependent chromatin silencing;GO:0010332//response to gamma radiation;GO:0045471//response to ethanol;GO:0042953//lipoprotein transport;GO:0042157//lipoprotein metabolic process;GO:0006397//mRNA processing;GO:0042493//response to drug;GO:0006641//triglyceride metabolic process;GO:0051607//defense response to virus;GO:0010043//response to zinc ion;GO:0090366//positive regulation of mRNA modification;GO:0070383//DNA cytosine deamination;GO:0032869//cellular response to insulin stimulus;GO:0051592//response to calcium ion;GO:0090209//negative regulation of triglyceride metabolic process;GO:0042158//lipoprotein biosynthetic process;GO:0048255//mRNA stabilization	K16932//C->U-editing enzyme APOBEC1 [EC:3.5.4.36]	EDK99690.1//apolipoprotein B editing complex 1, isoform CRA_b, partial [Mus musculus]
56543	7182	2.192483451	3.720642631	0.762985873	0.912861578	*	0.148872122	Kcnd3	GO:0016020//membrane;GO:0030425//dendrite;GO:0097038//perinuclear endoplasmic reticulum;GO:0043025//neuronal cell body;GO:0043005//neuron projection;GO:0005901//caveola;GO:0005887//integral component of plasma membrane;GO:0016021//integral component of membrane;GO:0042383//sarcolemma;GO:0034705//potassium channel complex;GO:0005886//plasma membrane;GO:0008076//voltage-gated potassium channel complex	GO:0005249//voltage-gated potassium channel activity;GO:0046872//metal ion binding;GO:0044325//ion channel binding;GO:0005216//ion channel activity;GO:0005267//potassium channel activity;GO:1902282//voltage-gated potassium channel activity involved in ventricular cardiac muscle cell action potential repolarization;GO:0005250//A-type (transient outward) potassium channel activity	GO:0006813//potassium ion transport;GO:0086009//membrane repolarization;GO:0086091//regulation of heart rate by cardiac conduction;GO:0051260//protein homooligomerization;GO:0097623//potassium ion export across plasma membrane;GO:0098915//membrane repolarization during ventricular cardiac muscle cell action potential;GO:0071435//potassium ion export;GO:0099625//ventricular cardiac muscle cell membrane repolarization;GO:0071773//cellular response to BMP stimulus	K04893//potassium voltage-gated channel Shal-related subfamily D member 3	NP_064315.1//potassium voltage-gated channel subfamily D member 3 isoform 2 precursor [Mus musculus];NP_001034436.1//potassium voltage-gated channel subfamily D member 3 isoform 1 precursor [Mus musculus]
16656	9021	367.1103786	503.5812274	0.456010601	0.912861578	*	0.148883979	Hivep3	GO:0005634//nucleus;GO:0005737//cytoplasm	GO:0046872//metal ion binding;GO:0003677//DNA binding;GO:0043565//sequence-specific DNA binding;GO:0044212//transcription regulatory region DNA binding;GO:0003700//DNA binding transcription factor activity	GO:0035914//skeletal muscle cell differentiation;GO:0007165//signal transduction;GO:0006366//transcription from RNA polymerase II promoter;GO:0045893//positive regulation of transcription, DNA-templated	K09239//human immunodeficiency virus type I enhancer-binding protein	NP_034787.2//transcription factor HIVEP3 [Mus musculus]
15382	1831	6447.810353	7921.395929	0.296945377	0.912861578	*	0.148936628	Hnrnpa1	GO:0030529//intracellular ribonucleoprotein complex;GO:0019013//viral nucleocapsid	GO:0003723//RNA binding	NA	K12741//heterogeneous nuclear ribonucleoprotein A1/A3	XP_009002150.2//PREDICTED: LOW QUALITY PROTEIN: heterogeneous nuclear ribonucleoprotein A1 [Callithrix jacchus];XP_012610327.2//LOW QUALITY PROTEIN: heterogeneous nuclear ribonucleoprotein A1-like [Microcebus murinus]
13557	4868	420.628425	534.9719439	0.346916886	0.912861578	*	0.148942828	E2f3	GO:0090575//RNA polymerase II transcription factor complex;GO:0005634//nucleus;GO:0005654//nucleoplasm;GO:0005667//transcription factor complex;GO:0005829//cytosol	GO:0001228//transcriptional activator activity, RNA polymerase II transcription regulatory region sequence-specific DNA binding;GO:0003677//DNA binding;GO:0000977//RNA polymerase II regulatory region sequence-specific DNA binding;GO:0043565//sequence-specific DNA binding;GO:0003700//DNA binding transcription factor activity;GO:0046983//protein dimerization activity;GO:0001047//core promoter binding	GO:0006355//regulation of transcription, DNA-templated;GO:0045944//positive regulation of transcription from RNA polymerase II promoter;GO:0070345//negative regulation of fat cell proliferation;GO:0006351//transcription, DNA-templated;GO:0007049//cell cycle;GO:0045893//positive regulation of transcription, DNA-templated;GO:0008284//positive regulation of cell proliferation	K06620//transcription factor E2F3	NP_034223.1//transcription factor E2F3 isoform E2f3a [Mus musculus];AAH59262.1//E2f3 protein, partial [Mus musculus]
56791	1402	286.7489549	220.6096765	-0.378292156	0.912861578	*	0.148953574	Ube2l6	NA	GO:0043130//ubiquitin binding;GO:0042296//ISG15 transferase activity;GO:0005524//ATP binding;GO:0019787//ubiquitin-like protein transferase activity	GO:0032020//ISG15-protein conjugation;GO:0016567//protein ubiquitination;GO:0019941//modification-dependent protein catabolic process	K04553//ubiquitin-conjugating enzyme E2 L6 [EC:2.3.2.23]	NP_064333.2//ubiquitin/ISG15-conjugating enzyme E2 L6 [Mus musculus]
12238	881	877.5599943	730.854207	-0.263914117	0.912861578	*	0.148976438	Commd3	GO:0005634//nucleus;GO:0005737//cytoplasm	NA	GO:0006355//regulation of transcription, DNA-templated;GO:0006351//transcription, DNA-templated;GO:0006814//sodium ion transport	K11459//polycomb group RING finger protein 4	NP_680087.1//COMM domain-containing protein 3 [Mus musculus]
18973	7167	140.248359	218.4178465	0.639106851	0.912861578	*	0.148985077	Pole	GO:0005634//nucleus;GO:0005654//nucleoplasm;GO:0008622//epsilon DNA polymerase complex;GO:0005886//plasma membrane	GO:0003677//DNA binding;GO:0008310//single-stranded DNA 3'-5' exodeoxyribonuclease activity;GO:0003887//DNA-directed DNA polymerase activity;GO:0008408//3'-5' exonuclease activity;GO:0003682//chromatin binding;GO:0000166//nucleotide binding;GO:0051539//4 iron, 4 sulfur cluster binding;GO:0008270//zinc ion binding	GO:0006272//leading strand elongation;GO:0000278//mitotic cell cycle;GO:0006281//DNA repair;GO:0006260//DNA replication;GO:0045004//DNA replication proofreading;GO:0048568//embryonic organ development;GO:0006287//base-excision repair, gap-filling;GO:0000731//DNA synthesis involved in DNA repair;GO:0000082//G1/S transition of mitotic cell cycle;GO:0006297//nucleotide-excision repair, DNA gap filling	K02324//DNA polymerase epsilon subunit 1 [EC:2.7.7.7]	NP_035262.2//DNA polymerase epsilon catalytic subunit A [Mus musculus]
229841	7813	181.4954925	283.1229664	0.641495064	0.912861578	*	0.149025066	Cenpe	GO:0016020//membrane;GO:0005634//nucleus;GO:0005874//microtubule;GO:0015630//microtubule cytoskeleton;GO:1990023//mitotic spindle midzone;GO:0000779//condensed chromosome, centromeric region;GO:0005694//chromosome;GO:0000775//chromosome, centromeric region;GO:0030496//midbody;GO:0005828//kinetochore microtubule;GO:0000778//condensed nuclear chromosome kinetochore;GO:0005829//cytosol;GO:0000940//condensed chromosome outer kinetochore;GO:0000776//kinetochore;GO:0005871//kinesin complex	GO:0005524//ATP binding;GO:0003777//microtubule motor activity;GO:0008017//microtubule binding;GO:0019901//protein kinase binding;GO:0043515//kinetochore binding;GO:0016887//ATPase activity	GO:0045842//positive regulation of mitotic metaphase/anaphase transition;GO:0000278//mitotic cell cycle;GO:0007059//chromosome segregation;GO:0007094//mitotic spindle assembly checkpoint;GO:0007088//regulation of mitotic nuclear division;GO:0007080//mitotic metaphase plate congression;GO:0045860//positive regulation of protein kinase activity;GO:0051310//metaphase plate congression;GO:0030071//regulation of mitotic metaphase/anaphase transition;GO:0045184//establishment of protein localization;GO:0051315//attachment of mitotic spindle microtubules to kinetochore;GO:0007018//microtubule-based movement;GO:0099607//lateral attachment of mitotic spindle microtubules to kinetochore;GO:0008608//attachment of spindle microtubules to kinetochore;GO:0051987//positive regulation of attachment of spindle microtubules to kinetochore;GO:0051301//cell division;GO:0007079//mitotic chromosome movement towards spindle pole;GO:0007275//multicellular organism development;GO:0051984//positive regulation of chromosome segregation;GO:0007052//mitotic spindle organization;GO:0050793//regulation of developmental process;GO:0099606//microtubule plus-end directed mitotic chromosome migration	K11498//centromeric protein E	NP_776123.3//centromere-associated protein E [Mus musculus]
100503605	639	230.2183163	379.5974466	0.721467668	0.912861578	*	0.149050788	Hbb-bs	GO:0070062//extracellular exosome;GO:0005615//extracellular space;GO:0072562//blood microparticle;GO:0031838//haptoglobin-hemoglobin complex;GO:0043209//myelin sheath;GO:0005833//hemoglobin complex	GO:0030492//hemoglobin binding;GO:0020037//heme binding;GO:0005506//iron ion binding;GO:0005344//oxygen carrier activity;GO:0019825//oxygen binding	GO:0010999//regulation of eIF2 alpha phosphorylation by heme;GO:0015671//oxygen transport;GO:0048821//erythrocyte development;GO:0098869//cellular oxidant detoxification;GO:0030097//hemopoiesis	K13823//hemoglobin subunit beta	NP_032246.2//hemoglobin, beta adult t chain [Mus musculus]
73225	2570	107.3246216	158.687759	0.564209759	0.912861578	*	0.149101727	Fam118a	NA	NA	NA	NA	XP_011244045.1//PREDICTED: protein FAM118A isoform X2 [Mus musculus];XP_006521545.1//PREDICTED: protein FAM118A isoform X5 [Mus musculus];XP_006521544.1//PREDICTED: protein FAM118A isoform X4 [Mus musculus]
76448	3119	1523.155431	2122.851208	0.478940086	0.912861578	*	0.149111415	Ppp1r18	GO:0005856//cytoskeleton;GO:0005737//cytoplasm	GO:0003779//actin binding;GO:0019902//phosphatase binding	NA	K17559//phostensin	AAH25573.1//2310014H01Rik protein, partial [Mus musculus];NP_780451.1//phostensin [Mus musculus]
22327	1601	484.7224867	600.5137846	0.309038351	0.912861578	*	0.149132861	Vbp1	GO:0016272//prefoldin complex;GO:0043231//intracellular membrane-bounded organelle;GO:0005634//nucleus;GO:0005829//cytosol;GO:0005737//cytoplasm;GO:0005844//polysome	GO:0015631//tubulin binding	GO:0006457//protein folding;GO:0007021//tubulin complex assembly;GO:0007017//microtubule-based process	K12015//tripartite motif-containing protein 39 [EC:2.3.2.27];K20044//phosphatidylinositol-binding clathrin assembly protein	NP_035822.2//prefoldin subunit 3 [Mus musculus]
12738	3079	440.4222176	286.7992231	-0.618846133	0.913066407	*	0.149230674	Cldn2	GO:0070062//extracellular exosome;GO:0016021//integral component of membrane;GO:0005923//bicellular tight junction;GO:0005886//plasma membrane	GO:0042802//identical protein binding;GO:0005198//structural molecule activity	GO:0016338//calcium-independent cell-cell adhesion via plasma membrane cell-adhesion molecules	K06087//claudin	NP_057884.1//claudin-2 [Mus musculus]
15364	3742	37.82044423	62.03502814	0.713916756	0.913066407	*	0.149340466	Hmga2	GO:0000228//nuclear chromosome;GO:0005634//nucleus;GO:0035985//senescence-associated heterochromatin focus;GO:0000785//chromatin;GO:0032993//protein-DNA complex	GO:0003677//DNA binding;GO:0070742//C2H2 zinc finger domain binding;GO:0051575//5'-deoxyribose-5-phosphate lyase activity;GO:0035497//cAMP response element binding;GO:0001077//transcriptional activator activity, RNA polymerase II proximal promoter sequence-specific DNA binding;GO:0003680//AT DNA binding;GO:0019899//enzyme binding	GO:0048712//negative regulation of astrocyte differentiation;GO:0006284//base-excision repair;GO:0006355//regulation of transcription, DNA-templated;GO:0030178//negative regulation of Wnt signaling pathway;GO:0035019//somatic stem cell population maintenance;GO:0007283//spermatogenesis;GO:0060501//positive regulation of epithelial cell proliferation involved in lung morphogenesis;GO:0008584//male gonad development;GO:0000122//negative regulation of transcription from RNA polymerase II promoter;GO:2000648//positive regulation of stem cell proliferation;GO:0051091//positive regulation of DNA binding transcription factor activity;GO:0021983//pituitary gland development;GO:0033144//negative regulation of intracellular steroid hormone receptor signaling pathway;GO:0010564//regulation of cell cycle process;GO:0060613//fat pad development;GO:0060441//epithelial tube branching involved in lung morphogenesis;GO:0007165//signal transduction;GO:0060428//lung epithelium development;GO:0046426//negative regulation of JAK-STAT cascade;GO:0060612//adipose tissue development;GO:0060123//regulation of growth hormone secretion;GO:0021846//cell proliferation in forebrain;GO:0051301//cell division;GO:0030325//adrenal gland development;GO:0040018//positive regulation of multicellular organism growth	K09283//high mobility group AT-hook protein 2	XP_021060697.1//LOW QUALITY PROTEIN: high mobility group protein HMGI-C [Mus pahari];NP_001334099.1//high mobility group protein HMGI-C isoform 2 [Mus musculus]
67063	3001	117.052056	142.5451705	0.284268886	0.913066407	*	0.149395774	Tmem246	GO:0016021//integral component of membrane	NA	NA	K16897//two pore calcium channel protein 3;K12613//mRNA-decapping enzyme subunit 2 [EC:3.6.1.62]	NP_080220.2//transmembrane protein 246 [Mus musculus]
320022	2950	10.38063075	6.635568391	-0.645602153	0.913066407	*	0.14964825	Terb1	GO:0000784//nuclear chromosome, telomeric region;GO:0000781//chromosome, telomeric region;GO:0005637//nuclear inner membrane	GO:0003677//DNA binding	GO:0007129//synapsis;GO:0045141//meiotic telomere clustering;GO:0070197//meiotic attachment of telomere to nuclear envelope	NA	NP_851289.2//telomere repeats-binding bouquet formation protein 1 [Mus musculus]
71743	2153	476.7421398	387.8998013	-0.297525116	0.913066407	*	0.149648533	Coasy	GO:0005759//mitochondrial matrix;GO:0070062//extracellular exosome	GO:0005524//ATP binding;GO:0004140//dephospho-CoA kinase activity;GO:0004595//pantetheine-phosphate adenylyltransferase activity	GO:0015937//coenzyme A biosynthetic process	K02318//phosphopantetheine adenylyltransferase / dephospho-CoA kinase [EC:2.7.7.3 2.7.1.24]	EDL03878.1//Coenzyme A synthase, isoform CRA_a, partial [Mus musculus]
69585	2021	3.635730763	2.327640318	-0.643377226	0.913066407	*	0.149658922	Hfe2	GO:1990712//HFE-transferrin receptor complex;GO:0005615//extracellular space;GO:0009986//cell surface;GO:0070724//BMP receptor complex;GO:0098797//plasma membrane protein complex;GO:0005886//plasma membrane;GO:0031225//anchored component of membrane	GO:0098821//BMP receptor activity;GO:1990459//transferrin receptor binding;GO:0005102//receptor binding;GO:0015026//coreceptor activity;GO:0036122//BMP binding	GO:0030514//negative regulation of BMP signaling pathway;GO:0006879//cellular iron ion homeostasis;GO:0016540//protein autoprocessing;GO:0030509//BMP signaling pathway;GO:0032924//activin receptor signaling pathway;GO:0000122//negative regulation of transcription from RNA polymerase II promoter;GO:0055072//iron ion homeostasis;GO:0045944//positive regulation of transcription from RNA polymerase II promoter;GO:0071773//cellular response to BMP stimulus	K06847//RGM domain family	EDL38890.1//hemochromatosis type 2 (juvenile) (human homolog), partial [Mus musculus]
18647	4928	168.5329709	254.9770916	0.597336774	0.913066407	*	0.149737132	Cdk14	GO:0005634//nucleus;GO:0005829//cytosol;GO:0005886//plasma membrane;GO:0000308//cytoplasmic cyclin-dependent protein kinase holoenzyme complex;GO:0005737//cytoplasm	GO:0004674//protein serine/threonine kinase activity;GO:0004693//cyclin-dependent protein serine/threonine kinase activity;GO:0005524//ATP binding;GO:0004672//protein kinase activity;GO:0030332//cyclin binding	GO:0060828//regulation of canonical Wnt signaling pathway;GO:0051301//cell division;GO:0016055//Wnt signaling pathway;GO:0000086//G2/M transition of mitotic cell cycle	K08821//cyclin-dependent kinase 14 [EC:2.7.11.22]	NP_035204.2//cyclin-dependent kinase 14 isoform 1 [Mus musculus];BAC98036.1//mKIAA0834 protein, partial [Mus musculus]
93759	3857	775.2759785	656.7563692	-0.239351678	0.913066407	*	0.149802673	Sirt1	GO:0005829//cytosol;GO:0000785//chromatin;GO:0005739//mitochondrion;GO:0005677//chromatin silencing complex;GO:0005737//cytoplasm;GO:0005720//nuclear heterochromatin;GO:0035098//ESC/E(Z) complex	GO:0042393//histone binding;GO:0003714//transcription corepressor activity;GO:0001046//core promoter sequence-specific DNA binding;GO:0002039//p53 binding;GO:0001077//transcriptional activator activity, RNA polymerase II proximal promoter sequence-specific DNA binding;GO:0019904//protein domain specific binding;GO:0043425//bHLH transcription factor binding;GO:0019213//deacetylase activity;GO:0070403//NAD+ binding;GO:0046969//NAD-dependent histone deacetylase activity (H3-K9 specific);GO:0043398//HLH domain binding;GO:0019899//enzyme binding	GO:0009267//cellular response to starvation;GO:0043433//negative regulation of DNA binding transcription factor activity;GO:0035358//regulation of peroxisome proliferator activated receptor signaling pathway;GO:0000731//DNA synthesis involved in DNA repair;GO:0000720//pyrimidine dimer repair by nucleotide-excision repair;GO:0010906//regulation of glucose metabolic process;GO:0051898//negative regulation of protein kinase B signaling;GO:0034391//regulation of smooth muscle cell apoptotic process;GO:0070301//cellular response to hydrogen peroxide;GO:1902237//positive regulation of endoplasmic reticulum stress-induced intrinsic apoptotic signaling pathway;GO:0031393//negative regulation of prostaglandin biosynthetic process;GO:0001525//angiogenesis;GO:0010934//macrophage cytokine production;GO:0014068//positive regulation of phosphatidylinositol 3-kinase signaling;GO:0045599//negative regulation of fat cell differentiation;GO:0042326//negative regulation of phosphorylation;GO:0051152//positive regulation of smooth muscle cell differentiation;GO:1990830//cellular response to leukemia inhibitory factor;GO:0001678//cellular glucose homeostasis;GO:1902166//negative regulation of intrinsic apoptotic signaling pathway in response to DNA damage by p53 class mediator;GO:0071479//cellular response to ionizing radiation;GO:2000481//positive regulation of cAMP-dependent protein kinase activity;GO:0090335//regulation of brown fat cell differentiation;GO:1901215//negative regulation of neuron death;GO:0032007//negative regulation of TOR signaling;GO:0010875//positive regulation of cholesterol efflux;GO:0006642//triglyceride mobilization;GO:0035356//cellular triglyceride homeostasis;GO:0050872//white fat cell differentiation;GO:0070857//regulation of bile acid biosynthetic process;GO:0007283//spermatogenesis;GO:1900113//negative regulation of histone H3-K9 trimethylation;GO:0000122//negative regulation of transcription from RNA polymerase II promoter;GO:0055089//fatty acid homeostasis;GO:0030512//negative regulation of transforming growth factor beta receptor signaling pathway;GO:0042632//cholesterol homeostasis;GO:0033210//leptin-mediated signaling pathway;GO:0030225//macrophage differentiation;GO:0032922//circadian regulation of gene expression;GO:0031648//protein destabilization;GO:0006974//cellular response to DNA damage stimulus;GO:0008630//intrinsic apoptotic signaling pathway in response to DNA damage;GO:1904179//positive regulation of adipose tissue development;GO:2000111//positive regulation of macrophage apoptotic process;GO:0032868//response to insulin;GO:0010883//regulation of lipid storage;GO:0016239//positive regulation of macroautophagy;GO:0042595//behavioral response to starvation;GO:0001542//ovulation from ovarian follicle	K11411//NAD-dependent deacetylase sirtuin 1 [EC:3.5.1.-]	NP_001153061.1//NAD-dependent protein deacetylase sirtuin-1 isoform 2 [Mus musculus];NP_062786.1//NAD-dependent protein deacetylase sirtuin-1 isoform 1 [Mus musculus]
71682	2759	5.884968849	3.49660526	-0.751079843	0.913066407	*	0.149826476	Wdr27	NA	NA	NA	K18953//factor associated with neutral sphingomyelinase activation;K14793//ribosomal RNA-processing protein 9;K16740//jouberin;K16482//centriolar protein POC1	XP_021077263.1//WD repeat-containing protein 27 [Mus pahari]
229055	7464	1543.970606	1214.521898	-0.346256784	0.913066407	*	0.149880225	Zbtb10	GO:0005654//nucleoplasm	GO:0003676//nucleic acid binding	NA	K10497//zinc finger and BTB domain-containing protein 10	NP_808328.2//zinc finger and BTB domain-containing protein 10 [Mus musculus]
66469	785	93.34436409	73.96147873	-0.335788849	0.913066407	*	0.149910187	Fam213b	GO:0070062//extracellular exosome;GO:0005783//endoplasmic reticulum;GO:0005829//cytosol;GO:0043209//myelin sheath;GO:0005737//cytoplasm	GO:0016209//antioxidant activity;GO:0016616//oxidoreductase activity, acting on the CH-OH group of donors, NAD or NADP as acceptor;GO:0047017//prostaglandin-F synthase activity;GO:0008379//thioredoxin peroxidase activity	GO:0019371//cyclooxygenase pathway;GO:0055114//oxidation-reduction process;GO:0001516//prostaglandin biosynthetic process	K15717//prostamide/prostaglandin F2alpha synthase [EC:1.11.1.20]	NP_079858.2//prostamide/prostaglandin F synthase [Mus musculus]
12412	1274	494.4820982	615.5189888	0.315885073	0.913066407	*	0.149983235	Cbx1	NA	NA	NA	K11585//chromobox protein 1	XP_002748531.2//PREDICTED: chromobox protein homolog 1 [Callithrix jacchus]
219151	3405	221.2503358	338.497536	0.613465687	0.913066407	*	0.149992424	Scara3	NA	NA	NA	K19721//collagen, type V/XI/XXIV/XXVII, alpha	XP_021137991.1//collagen alpha-5(IV) chain isoform X2 [Columba livia]
18554	3868	1081.416041	907.4990535	-0.252953618	0.913066407	*	0.14999695	Pcsk7	GO:0005788//endoplasmic reticulum lumen;GO:0030173//integral component of Golgi membrane	GO:0004252//serine-type endopeptidase activity;GO:0008233//peptidase activity	GO:0016485//protein processing;GO:0032455//nerve growth factor processing	K08673//proprotein convertase subtilisin/kexin type 7 [EC:3.4.21.-]	EDL25664.1//proprotein convertase subtilisin/kexin type 7, isoform CRA_a, partial [Mus musculus]
54645	3051	650.7533473	539.6471953	-0.270094301	0.913066407	*	0.150109295	Gripap1	GO:0016020//membrane;GO:0043231//intracellular membrane-bounded organelle;GO:0030425//dendrite;GO:0030424//axon;GO:0005654//nucleoplasm;GO:0072562//blood microparticle;GO:0030054//cell junction;GO:0098837//postsynaptic recycling endosome;GO:0055038//recycling endosome membrane;GO:0031901//early endosome membrane;GO:0005829//cytosol;GO:0045202//synapse	NA	GO:1905244//regulation of modification of synaptic structure;GO:0098887//neurotransmitter receptor transport, endosome to postsynaptic membrane;GO:0015031//protein transport	K16464//centrosomal protein CEP250;K10388//plectin	NP_997553.1//GRIP1-associated protein 1 isoform 2 [Mus musculus];XP_017174057.1//PREDICTED: GRIP1-associated protein 1 isoform X13 [Mus musculus];XP_006527740.1//PREDICTED: GRIP1-associated protein 1 isoform X9 [Mus musculus];NP_001277384.1//GRIP1-associated protein 1 isoform 1 [Mus musculus];XP_017174058.1//PREDICTED: GRIP1-associated protein 1 isoform X15 [Mus musculus];XP_017174056.1//PREDICTED: GRIP1-associated protein 1 isoform X12 [Mus musculus]
237759	5665	111.0372495	188.1023063	0.760473801	0.913066407	*	0.150270894	Col23a1	NA	NA	NA	K19721//collagen, type V/XI/XXIV/XXVII, alpha	XP_016847002.1//PREDICTED: collagen alpha-1(XXIII) chain isoform X9 [Anolis carolinensis]
12611	4718	1103.446154	1494.860621	0.437994746	0.913066407	*	0.150306351	Cebpg	NA	NA	NA	K10049//CCAAT/enhancer binding protein (C/EBP), gamma	XP_021068856.1//CCAAT/enhancer-binding protein gamma [Mus pahari]
330908	6002	26.71758042	44.3813008	0.732162592	0.913066407	*	0.15033716	Opcml	NA	NA	NA	K06773//opioid binding protein/cell adhesion molecule-like	XP_012595083.1//opioid-binding protein/cell adhesion molecule isoform X3 [Microcebus murinus]
224170	6404	110.9615121	162.879798	0.553748324	0.913066407	*	0.150374589	Dzip3	GO:0000836//Hrd1p ubiquitin ligase complex;GO:0036513//Derlin-1 retrotranslocation complex;GO:0044322//endoplasmic reticulum quality control compartment;GO:0005737//cytoplasm	GO:0061630//ubiquitin protein ligase activity;GO:0003723//RNA binding;GO:0031593//polyubiquitin modification-dependent protein binding;GO:1990381//ubiquitin-specific protease binding;GO:1904264//ubiquitin protein ligase activity involved in ERAD pathway;GO:0004842//ubiquitin-protein transferase activity;GO:0046872//metal ion binding;GO:0019902//phosphatase binding;GO:0051082//unfolded protein binding	GO:0030433//ubiquitin-dependent ERAD pathway;GO:0042787//protein ubiquitination involved in ubiquitin-dependent protein catabolic process;GO:0030968//endoplasmic reticulum unfolded protein response;GO:0000209//protein polyubiquitination	K10642//E3 ubiquitin-protein ligase DZIP3 [EC:2.3.2.27]	NP_001103487.1//E3 ubiquitin-protein ligase DZIP3 isoform 1 [Mus musculus];NP_081617.1//E3 ubiquitin-protein ligase DZIP3 isoform 2 [Mus musculus];XP_021040382.1//E3 ubiquitin-protein ligase DZIP3 isoform X2 [Mus caroli]
216850	6654	11637.3023	9307.558053	-0.322282044	0.913066407	*	0.150381403	Kdm6b	GO:0005634//nucleus	GO:0046872//metal ion binding;GO:0003682//chromatin binding;GO:0043565//sequence-specific DNA binding;GO:0071558//histone demethylase activity (H3-K27 specific);GO:0051213//dioxygenase activity;GO:0008013//beta-catenin binding	GO:0045165//cell fate commitment;GO:0010468//regulation of gene expression;GO:0055007//cardiac muscle cell differentiation;GO:0006338//chromatin remodeling;GO:0014823//response to activity;GO:0021766//hippocampus development;GO:0071557//histone H3-K27 demethylation;GO:0016577//histone demethylation;GO:0045944//positive regulation of transcription from RNA polymerase II promoter;GO:0045446//endothelial cell differentiation;GO:0048333//mesodermal cell differentiation;GO:0060992//response to fungicide;GO:0002437//inflammatory response to antigenic stimulus;GO:0070301//cellular response to hydrogen peroxide	K11448//lysine-specific demethylase 6B [EC:1.14.11.-]	NP_001017426.1//lysine-specific demethylase 6B [Mus musculus]
193838	1521	159.4342736	129.1414436	-0.30400974	0.913066407	*	0.150437261	Eme2	GO:0000790//nuclear chromatin;GO:0048476//Holliday junction resolvase complex	GO:0003677//DNA binding;GO:0004519//endonuclease activity	GO:0006302//double-strand break repair;GO:0031573//intra-S DNA damage checkpoint;GO:0000712//resolution of meiotic recombination intermediates;GO:0031297//replication fork processing	K10883//crossover junction endonuclease EME2	NP_001156574.1//probable crossover junction endonuclease EME2 [Mus musculus]
19183	984	39.79185066	24.9301008	-0.674584282	0.913066407	*	0.150440205	Psmc3ip	GO:0005634//nucleus;GO:0005654//nucleoplasm;GO:0000502//proteasome complex	GO:0030331//estrogen receptor binding;GO:0003677//DNA binding;GO:0046966//thyroid hormone receptor binding;GO:0030374//ligand-dependent nuclear receptor transcription coactivator activity;GO:0035259//glucocorticoid receptor binding;GO:0042803//protein homodimerization activity;GO:0046983//protein dimerization activity;GO:0050692//DBD domain binding;GO:0050681//androgen receptor binding	GO:0007131//reciprocal meiotic recombination;GO:0045944//positive regulation of transcription from RNA polymerase II promoter	K06695//26S proteasome regulatory subunit, ATPase 3, interacting protein	NP_032975.1//homologous-pairing protein 2 homolog [Mus musculus]
227522	1027	75.46634044	98.29738608	0.381319737	0.913066407	*	0.150446224	Rpp38	GO:0001650//fibrillar center	NA	NA	K14523//ribonucleases P/MRP protein subunit RPP38 [EC:3.1.26.5]	XP_011237272.1//PREDICTED: ribonuclease P protein subunit p38 isoform X1 [Mus musculus]
19141	2023	1798.953011	2661.516463	0.565090987	0.913066407	*	0.150502251	Lgmn	GO:0070062//extracellular exosome;GO:0005770//late endosome;GO:0005764//lysosome;GO:0045177//apical part of cell	GO:0008233//peptidase activity;GO:0004197//cysteine-type endopeptidase activity	GO:0032801//receptor catabolic process;GO:0051603//proteolysis involved in cellular protein catabolic process;GO:0043524//negative regulation of neuron apoptotic process;GO:1901185//negative regulation of ERBB signaling pathway;GO:0003014//renal system process;GO:0006508//proteolysis;GO:0010447//response to acidic pH;GO:0006624//vacuolar protein processing;GO:0040015//negative regulation of multicellular organism growth	K01369//legumain [EC:3.4.22.34]	XP_017170484.1//PREDICTED: legumain isoform X1 [Mus musculus]
80281	4837	2672.546456	3786.834415	0.502777313	0.913066407	*	0.150545326	Cttnbp2nl	GO:0015629//actin cytoskeleton;GO:0005737//cytoplasm	GO:0051721//protein phosphatase 2A binding	GO:0034763//negative regulation of transmembrane transport;GO:0006470//protein dephosphorylation;GO:0032410//negative regulation of transporter activity	K12875//apoptotic chromatin condensation inducer in the nucleus;K11515//inner centromere protein	BAC98169.1//mKIAA1433 protein, partial [Mus musculus]
26404	5404	238.5605265	166.1579853	-0.521799718	0.913066407	*	0.150576419	Map3k12	GO:0030424//axon;GO:0030426//growth cone;GO:0005829//cytosol;GO:0005886//plasma membrane	GO:0004709//MAP kinase kinase kinase activity;GO:0004674//protein serine/threonine kinase activity;GO:0005524//ATP binding;GO:0004871//signal transducer activity;GO:0042803//protein homodimerization activity;GO:0019901//protein kinase binding	GO:0018107//peptidyl-threonine phosphorylation;GO:0000165//MAPK cascade;GO:0018105//peptidyl-serine phosphorylation;GO:0006468//protein phosphorylation;GO:2000672//negative regulation of motor neuron apoptotic process;GO:0016572//histone phosphorylation;GO:0046777//protein autophosphorylation;GO:0007254//JNK cascade	K04423//mitogen-activated protein kinase kinase kinase 12 [EC:2.7.11.25]	EDL03972.1//mitogen activated protein kinase kinase kinase 12, isoform CRA_b, partial [Mus musculus]
12828	8609	16.04296807	26.81476754	0.741086671	0.913066407	*	0.15058256	Col4a3	GO:0043231//intracellular membrane-bounded organelle;GO:0005783//endoplasmic reticulum;GO:0005587//collagen type IV trimer;GO:0005604//basement membrane	GO:0005201//extracellular matrix structural constituent;GO:0005178//integrin binding	GO:0038063//collagen-activated tyrosine kinase receptor signaling pathway;GO:0007155//cell adhesion;GO:0032836//glomerular basement membrane development;GO:0008283//cell proliferation;GO:0016525//negative regulation of angiogenesis;GO:0072577//endothelial cell apoptotic process;GO:0007166//cell surface receptor signaling pathway;GO:0006919//activation of cysteine-type endopeptidase activity involved in apoptotic process	K06237//collagen, type IV, alpha	NP_031760.2//collagen alpha-3(IV) chain precursor [Mus musculus]
16491	1968	24.23818531	38.28036535	0.659322909	0.913066407	*	0.150587439	Kcna3	GO:0030424//axon;GO:0045121//membrane raft;GO:0016021//integral component of membrane;GO:0008076//voltage-gated potassium channel complex	GO:0015271//outward rectifier potassium channel activity;GO:0005249//voltage-gated potassium channel activity;GO:0005251//delayed rectifier potassium channel activity	GO:0051260//protein homooligomerization;GO:0071805//potassium ion transmembrane transport	K04876//potassium voltage-gated channel Shaker-related subfamily A member 3	XP_020031168.1//potassium voltage-gated channel subfamily A member 3 [Castor canadensis]
14128	2201	36.83155305	21.9102213	-0.749338175	0.913295723	*	0.150676026	Fcer2a	GO:0070062//extracellular exosome;GO:0009897//external side of plasma membrane;GO:0016021//integral component of membrane	GO:0046872//metal ion binding;GO:0030246//carbohydrate binding;GO:0019863//IgE binding	GO:0051000//positive regulation of nitric-oxide synthase activity;GO:0051770//positive regulation of nitric-oxide synthase biosynthetic process;GO:0051712//positive regulation of killing of cells of other organism;GO:0002925//positive regulation of humoral immune response mediated by circulating immunoglobulin	K06468//low affinity immunoglobulin epsilon Fc receptor	NP_001240675.1//low affinity immunoglobulin epsilon Fc receptor isoform F [Mus musculus];NP_038545.1//low affinity immunoglobulin epsilon Fc receptor isoform A [Mus musculus];NP_001240674.1//low affinity immunoglobulin epsilon Fc receptor isoform E [Mus musculus];NP_001240672.1//low affinity immunoglobulin epsilon Fc receptor isoform A precursor [Mus musculus];NP_001240666.1//low affinity immunoglobulin epsilon Fc receptor isoform B [Mus musculus];NP_001240676.1//low affinity immunoglobulin epsilon Fc receptor isoform G [Mus musculus];NP_001240668.1//low affinity immunoglobulin epsilon Fc receptor isoform C [Mus musculus]
22781	5178	265.7024244	164.2294239	-0.694098763	0.913353599	*	0.150777631	Ikzf4	GO:0043234//protein complex;GO:0016604//nuclear body	GO:0046982//protein heterodimerization activity;GO:0044212//transcription regulatory region DNA binding;GO:0042803//protein homodimerization activity;GO:0043425//bHLH transcription factor binding;GO:0019904//protein domain specific binding;GO:0043565//sequence-specific DNA binding;GO:0008270//zinc ion binding;GO:0003700//DNA binding transcription factor activity	GO:0051291//protein heterooligomerization;GO:0045892//negative regulation of transcription, DNA-templated;GO:0045944//positive regulation of transcription from RNA polymerase II promoter;GO:0051260//protein homooligomerization	K09220//IKAROS family zinc finger protein	XP_003754306.1//PREDICTED: zinc finger protein Eos isoform X1 [Rattus norvegicus]
19348	3476	148.3405737	234.0373604	0.657825598	0.913353599	*	0.150819093	Kif20a	GO:0005874//microtubule;GO:0005794//Golgi apparatus;GO:0005819//spindle;GO:0030496//midbody;GO:0005871//kinesin complex	GO:0005524//ATP binding;GO:0003777//microtubule motor activity;GO:0008017//microtubule binding;GO:0019901//protein kinase binding;GO:0016887//ATPase activity	GO:0000281//mitotic cytokinesis;GO:0007018//microtubule-based movement;GO:0000920//cell separation after cytokinesis;GO:0000910//cytokinesis;GO:0015031//protein transport;GO:0001578//microtubule bundle formation	K10402//kinesin family member 20	EDK97102.1//kinesin family member 20A, isoform CRA_b, partial [Mus musculus];EDK97101.1//kinesin family member 20A, isoform CRA_a, partial [Mus musculus]
266690	2653	572.3305145	671.2624184	0.230028345	0.913353599	*	0.150862091	Cyb5r4	GO:0005783//endoplasmic reticulum;GO:0005737//cytoplasm;GO:0048471//perinuclear region of cytoplasm	GO:0016174//NAD(P)H oxidase activity;GO:0046872//metal ion binding;GO:0020037//heme binding;GO:0016653//oxidoreductase activity, acting on NAD(P)H, heme protein as acceptor;GO:0004128//cytochrome-b5 reductase activity, acting on NAD(P)H	GO:0006801//superoxide metabolic process;GO:0006091//generation of precursor metabolites and energy;GO:0055114//oxidation-reduction process;GO:0030073//insulin secretion;GO:0042593//glucose homeostasis;GO:0046677//response to antibiotic;GO:0042168//heme metabolic process;GO:0048468//cell development	K00326//cytochrome-b5 reductase [EC:1.6.2.2]	NP_077157.2//cytochrome b5 reductase 4 [Mus musculus]
13170	1678	173.9237343	105.1763847	-0.72564401	0.913353599	*	0.150922428	Dbp	GO:0005634//nucleus;GO:0005654//nucleoplasm	GO:0000977//RNA polymerase II regulatory region sequence-specific DNA binding;GO:0001077//transcriptional activator activity, RNA polymerase II proximal promoter sequence-specific DNA binding;GO:0003700//DNA binding transcription factor activity	GO:0007623//circadian rhythm;GO:0006357//regulation of transcription from RNA polymerase II promoter;GO:0001889//liver development;GO:0006355//regulation of transcription, DNA-templated;GO:0045944//positive regulation of transcription from RNA polymerase II promoter;GO:0007275//multicellular organism development	K09056//albumin D box-binding protein	NP_058670.2//D site-binding protein [Mus musculus]
14149	1866	139.6356072	103.6577518	-0.429838868	0.913353599	*	0.150962944	Fdxr	GO:0005759//mitochondrial matrix;GO:0005743//mitochondrial inner membrane;GO:0005739//mitochondrion	GO:0015039//NADPH-adrenodoxin reductase activity;GO:0070402//NADPH binding	GO:0008203//cholesterol metabolic process;GO:0006744//ubiquinone biosynthetic process;GO:0070995//NADPH oxidation	K18914//adrenodoxin-NADP+ reductase [EC:1.18.1.6]	BAE22000.1//unnamed protein product [Mus musculus]
56032	1473	244.9349373	201.8287234	-0.279267066	0.913353599	*	0.150990195	Nprl2	GO:0005765//lysosomal membrane;GO:1990130//GATOR1 complex;GO:0005773//vacuole	GO:0004672//protein kinase activity;GO:0005096//GTPase activator activity	GO:0032007//negative regulation of TOR signaling;GO:0034198//cellular response to amino acid starvation;GO:2000785//regulation of autophagosome assembly;GO:0006995//cellular response to nitrogen starvation;GO:0010508//positive regulation of autophagy;GO:0033673//negative regulation of kinase activity	K20405//nitrogen permease regulator 2-like protein	XP_003936671.1//PREDICTED: nitrogen permease regulator 2-like protein isoform X2 [Saimiri boliviensis boliviensis]
238673	3490	171.479302	238.9917516	0.478926377	0.913722587	*	0.151146272	Zfp367	GO:0005634//nucleus;GO:0005654//nucleoplasm	GO:0046872//metal ion binding;GO:0003677//DNA binding;GO:0003700//DNA binding transcription factor activity;GO:0003676//nucleic acid binding	GO:0006357//regulation of transcription from RNA polymerase II promoter;GO:0006351//transcription, DNA-templated	K09228//KRAB domain-containing zinc finger protein	NP_780703.1//zinc finger protein 367 [Mus musculus]
408196	294	1.768010033	2.742420529	0.633323353	0.913722587	*	0.151183395	Gm5416	GO:0005622//intracellular	GO:0004869//cysteine-type endopeptidase inhibitor activity	NA	K13907//cystatin-A/B	NP_001076011.1//stefin A1 like 1 precursor [Mus musculus]
70846	5901	409.519307	243.5105823	-0.749947001	0.913722587	*	0.151205912	Ttc6	NA	NA	NA	K09667//protein O-GlcNAc transferase [EC:2.4.1.255]	XP_021034890.1//tetratricopeptide repeat protein 6 [Mus caroli]
109272	3924	9.465017802	5.736518062	-0.7224299	0.913722587	*	0.151418203	Mybpc1	NA	NA	NA	K12557//myosin-binding protein C, slow-type	XP_022259122.1//myosin-binding protein C, slow-type isoform X6 [Canis lupus familiaris];XP_022259124.1//myosin-binding protein C, slow-type isoform X9 [Canis lupus familiaris]
50793	6311	595.7800656	506.9456948	-0.232948642	0.913722587	*	0.151452534	Orc3	GO:0031261//DNA replication preinitiation complex;GO:0000808//origin recognition complex;GO:0005654//nucleoplasm;GO:0000784//nuclear chromosome, telomeric region;GO:0005656//nuclear pre-replicative complex;GO:0005664//nuclear origin of replication recognition complex;GO:0016604//nuclear body	GO:0003688//DNA replication origin binding	GO:0006267//pre-replicative complex assembly involved in nuclear cell cycle DNA replication;GO:0061351//neural precursor cell proliferation;GO:0006260//DNA replication;GO:0006270//DNA replication initiation	K02605//origin recognition complex subunit 3	NP_056639.3//origin recognition complex subunit 3 isoform 1 [Mus musculus];NP_001153035.1//origin recognition complex subunit 3 isoform 2 [Mus musculus]
68192	2609	362.1332162	443.418943	0.292149892	0.913722587	*	0.151474189	Leprotl1	GO:0005768//endosome;GO:0016021//integral component of membrane	NA	GO:2000009//negative regulation of protein localization to cell surface;GO:0032511//late endosome to vacuole transport via multivesicular body sorting pathway	NA	NP_080885.1//leptin receptor overlapping transcript-like 1 [Mus musculus]
67205	953	476.5271547	571.8978599	0.263199079	0.913722587	*	0.151508731	Utp11	GO:0005615//extracellular space;GO:0032040//small-subunit processome;GO:0005730//nucleolus;GO:0005737//cytoplasm	GO:0003723//RNA binding	GO:0007399//nervous system development;GO:0043065//positive regulation of apoptotic process;GO:0042274//ribosomal small subunit biogenesis;GO:0006364//rRNA processing	K14769//U3 small nucleolar RNA-associated protein 11	NP_080307.1//probable U3 small nucleolar RNA-associated protein 11 [Mus musculus]
382207	4884	232.0247444	301.0431832	0.375691779	0.913722587	*	0.151534788	Jade3	GO:0000123//histone acetyltransferase complex	GO:0046872//metal ion binding	GO:0043982//histone H4-K8 acetylation;GO:0043966//histone H3 acetylation;GO:0043981//histone H4-K5 acetylation;GO:0043983//histone H4-K12 acetylation	K22156//null	NP_955021.2//protein Jade-3 isoform 1 [Mus musculus]
102443351	4506	36.47977107	21.86724892	-0.738324947	0.913722587	*	0.151535687	Xntrpc	GO:0005634//nucleus;GO:0016021//integral component of membrane	GO:0003684//damaged DNA binding;GO:0005262//calcium channel activity	GO:0000012//single strand break repair	K04965//transient receptor potential cation channel subfamily C member 2	NP_035774.2//Xndr-Trpc2 readthrough [Mus musculus]
100039060	4539	115.0077421	152.7020027	0.408987999	0.913722587	*	0.151635079	0610010B08Rik	GO:0005622//intracellular	GO:0046872//metal ion binding;GO:0000976//transcription regulatory region sequence-specific DNA binding;GO:0003700//DNA binding transcription factor activity;GO:0003676//nucleic acid binding	GO:0006355//regulation of transcription, DNA-templated	K09228//KRAB domain-containing zinc finger protein	NP_001177231.1//novel KRAB box and zinc finger, C2H2 type domain containing protein isoform 1 [Mus musculus]
66826	1804	567.337334	428.5100525	-0.404877755	0.913722587	*	0.151687634	Taz	GO:0016020//membrane;GO:0031224//intrinsic component of membrane;GO:0005634//nucleus;GO:0005829//cytosol;GO:0016021//integral component of membrane;GO:0005739//mitochondrion;GO:0031966//mitochondrial membrane;GO:0005737//cytoplasm	GO:0016746//transferase activity, transferring acyl groups;GO:0047184//1-acylglycerophosphocholine O-acyltransferase activity;GO:0008374//O-acyltransferase activity	GO:0032049//cardiolipin biosynthetic process;GO:0042407//cristae formation;GO:0016567//protein ubiquitination;GO:0048738//cardiac muscle tissue development;GO:0060048//cardiac muscle contraction;GO:0030097//hemopoiesis;GO:0007007//inner mitochondrial membrane organization;GO:0032981//mitochondrial respiratory chain complex I assembly;GO:1900210//positive regulation of cardiolipin metabolic process;GO:0046471//phosphatidylglycerol metabolic process;GO:2001171//positive regulation of ATP biosynthetic process;GO:0007507//heart development;GO:0006936//muscle contraction;GO:0048678//response to axon injury;GO:0035965//cardiolipin acyl-chain remodeling;GO:0006644//phospholipid metabolic process;GO:0042775//mitochondrial ATP synthesis coupled electron transport;GO:0007519//skeletal muscle tissue development	K13511//monolysocardiolipin acyltransferase [EC:2.3.1.-]	EDL29830.1//tafazzin, isoform CRA_c, partial [Mus musculus];XP_016825801.1//PREDICTED: tafazzin isoform X6 [Cricetulus griseus];XP_007626281.1//PREDICTED: tafazzin isoform X7 [Cricetulus griseus]
11477	2837	1372.274361	1877.820626	0.452490309	0.913722587	*	0.1517536	Acvr1	GO:0005887//integral component of plasma membrane;GO:0045177//apical part of cell;GO:0048179//activin receptor complex	GO:0005025//transforming growth factor beta receptor activity, type I;GO:0005524//ATP binding;GO:0048185//activin binding;GO:0019838//growth factor binding;GO:0042803//protein homodimerization activity;GO:0016361//activin receptor activity, type I;GO:0046872//metal ion binding;GO:0004674//protein serine/threonine kinase activity;GO:0004672//protein kinase activity;GO:0004702//signal transducer, downstream of receptor, with serine/threonine kinase activity;GO:0046332//SMAD binding;GO:0050431//transforming growth factor beta binding	GO:0060412//ventricular septum morphogenesis;GO:0030335//positive regulation of cell migration;GO:0003143//embryonic heart tube morphogenesis;GO:0009968//negative regulation of signal transduction;GO:2000017//positive regulation of determination of dorsal identity;GO:0061312//BMP signaling pathway involved in heart development;GO:0003203//endocardial cushion morphogenesis;GO:0007369//gastrulation;GO:0001755//neural crest cell migration;GO:0007368//determination of left/right symmetry;GO:0001702//gastrulation with mouth forming second;GO:0007507//heart development;GO:0006468//protein phosphorylation;GO:0060037//pharyngeal system development;GO:0030509//BMP signaling pathway;GO:0032924//activin receptor signaling pathway;GO:0018107//peptidyl-threonine phosphorylation;GO:0007281//germ cell development;GO:0045944//positive regulation of transcription from RNA polymerase II promoter;GO:0032926//negative regulation of activin receptor signaling pathway;GO:0000082//G1/S transition of mitotic cell cycle;GO:0001569//branching involved in blood vessel morphogenesis;GO:0071773//cellular response to BMP stimulus;GO:0060923//cardiac muscle cell fate commitment;GO:0045893//positive regulation of transcription, DNA-templated;GO:0007179//transforming growth factor beta receptor signaling pathway;GO:0001707//mesoderm formation;GO:0010862//positive regulation of pathway-restricted SMAD protein phosphorylation;GO:2001237//negative regulation of extrinsic apoptotic signaling pathway;GO:0003181//atrioventricular valve morphogenesis;GO:0003274//endocardial cushion fusion;GO:1905007//positive regulation of epithelial to mesenchymal transition involved in endocardial cushion formation;GO:0007498//mesoderm development;GO:0001655//urogenital system development;GO:0061445//endocardial cushion cell fate commitment;GO:0001701//in utero embryonic development;GO:0045669//positive regulation of osteoblast differentiation;GO:0002526//acute inflammatory response;GO:0051145//smooth muscle cell differentiation;GO:0030278//regulation of ossification;GO:0030501//positive regulation of bone mineralization;GO:0003289//atrial septum primum morphogenesis;GO:0003183//mitral valve morphogenesis;GO:0060389//pathway-restricted SMAD protein phosphorylation	K04675//activin receptor type-1 [EC:2.7.11.30]	EDL26942.1//activin A receptor, type 1, isoform CRA_b, partial [Mus musculus]
66190	4058	567.0485004	751.4151316	0.406138032	0.913722587	*	0.151830415	Acer3	GO:0030173//integral component of Golgi membrane;GO:0030176//integral component of endoplasmic reticulum membrane	GO:0070774//phytoceramidase activity	GO:0046512//sphingosine biosynthetic process;GO:0071602//phytosphingosine biosynthetic process;GO:0008284//positive regulation of cell proliferation;GO:0006672//ceramide metabolic process	K04711//dihydroceramidase [EC:3.5.1.-]	NP_079684.2//alkaline ceramidase 3 [Mus musculus]
75964	5132	872.7851287	1057.036992	0.27632744	0.913722587	*	0.151837645	Trappc8	GO:1990072//TRAPPIII protein complex;GO:0031410//cytoplasmic vesicle;GO:0000407//phagophore assembly site;GO:0030008//TRAPP complex	NA	GO:0034497//protein localization to phagophore assembly site;GO:0030242//autophagy of peroxisome;GO:0044804//autophagy of nucleus;GO:0006888//ER to Golgi vesicle-mediated transport;GO:0007030//Golgi organization	K20305//trafficking protein particle complex subunit 8	NP_796012.2//trafficking protein particle complex subunit 8 isoform 1 [Mus musculus];NP_083767.2//trafficking protein particle complex subunit 8 isoform 2 [Mus musculus]
100502924	1237	0.376518548	0.554961354	0.559666374	0.913722587	*	0.152079677	Gm38423	NA	NA	NA	NA	NP_001243410.2//uncharacterized protein LOC100502924 [Mus musculus]
12946	1675	757.9082227	649.2438137	-0.223262797	0.913722587	*	0.152128956	Cr1l	GO:0009897//external side of plasma membrane;GO:0016021//integral component of membrane;GO:0043235//receptor complex	NA	GO:0006958//complement activation, classical pathway;GO:0030449//regulation of complement activation;GO:0045916//negative regulation of complement activation;GO:0007565//female pregnancy;GO:0001701//in utero embryonic development;GO:0045087//innate immune response	K04011//complement component (3b/4b) receptor 1;K04005//complement receptor related protein	BAE35790.1//unnamed protein product, partial [Mus musculus];NP_038527.2//complement component receptor 1-like protein isoform 1 [Mus musculus];NP_001341989.1//complement component receptor 1-like protein isoform 2 [Mus musculus]
69885	1270	13.26972512	18.84398539	0.505965633	0.913722587	*	0.152169184	Aunip	GO:0000922//spindle pole;GO:0005813//centrosome;GO:0005737//cytoplasm	NA	GO:0007051//spindle organization	K16800//aurora kinase A and ninein-interacting protein	NP_001074568.1//aurora kinase A and ninein-interacting protein [Mus musculus]
100043899	1094	375.1100557	635.6436908	0.760904353	0.913722587	*	0.152175198	R3hdml	GO:0005576//extracellular region	GO:0030414//peptidase inhibitor activity	NA	K19919//cysteine-rich secretory protein	EDL06333.1//mCG5440, partial [Mus musculus]
109225	1334	188.2696955	300.1723975	0.672990522	0.913722587	*	0.15218445	Ms4a7	GO:0016021//integral component of membrane	NA	NA	K22191//null	EDL41416.1//membrane-spanning 4-domains, subfamily A, member 7, isoform CRA_a [Mus musculus];EDL41418.1//membrane-spanning 4-domains, subfamily A, member 7, isoform CRA_c, partial [Mus musculus]
11863	4356	1519.932486	1317.264601	-0.206462071	0.913722587	*	0.152533642	Arnt	GO:0090575//RNA polymerase II transcription factor complex;GO:0005634//nucleus;GO:0005667//transcription factor complex;GO:0016604//nuclear body;GO:0005737//cytoplasm	GO:0003677//DNA binding;GO:0046982//protein heterodimerization activity;GO:0003705//transcription factor activity, RNA polymerase II distal enhancer sequence-specific binding;GO:0017162//aryl hydrocarbon receptor binding;GO:0046983//protein dimerization activity;GO:0000989//transcription factor activity, transcription factor binding;GO:0003713//transcription coactivator activity;GO:0004874//aryl hydrocarbon receptor activity;GO:0035326//enhancer binding;GO:0043565//sequence-specific DNA binding;GO:0008134//transcription factor binding;GO:0003700//DNA binding transcription factor activity	GO:0046886//positive regulation of hormone biosynthetic process;GO:0030154//cell differentiation;GO:0010575//positive regulation of vascular endothelial growth factor production;GO:0006351//transcription, DNA-templated;GO:0033235//positive regulation of protein sumoylation;GO:0009636//response to toxic substance;GO:0001666//response to hypoxia;GO:0045893//positive regulation of transcription, DNA-templated;GO:0001892//embryonic placenta development;GO:0043619//regulation of transcription from RNA polymerase II promoter in response to oxidative stress;GO:0045944//positive regulation of transcription from RNA polymerase II promoter	K09097//aryl hydrocarbon receptor nuclear translocator	NP_033839.2//aryl hydrocarbon receptor nuclear translocator isoform b [Mus musculus];NP_001032826.1//aryl hydrocarbon receptor nuclear translocator isoform a [Mus musculus]
59025	4181	1082.058219	1335.753164	0.303875311	0.913722587	*	0.152545524	Usp14	NA	NA	NA	K11843//ubiquitin carboxyl-terminal hydrolase 14 [EC:3.4.19.12]	XP_021070561.1//ubiquitin carboxyl-terminal hydrolase 14 isoform X1 [Mus pahari];EDL23001.1//ubiquitin specific peptidase 14, isoform CRA_a, partial [Mus musculus]
20511	5650	38.95503198	62.04186031	0.671432247	0.913722587	*	0.152565592	Slc1a2	GO:0030424//axon;GO:0030673//axolemma;GO:0043005//neuron projection;GO:0043198//dendritic shaft;GO:0009986//cell surface;GO:0005887//integral component of plasma membrane;GO:0016021//integral component of membrane;GO:0042734//presynaptic membrane;GO:0043197//dendritic spine;GO:0005886//plasma membrane;GO:0045202//synapse	GO:0005313//L-glutamate transmembrane transporter activity;GO:0046872//metal ion binding;GO:0015293//symporter activity;GO:0005314//high-affinity glutamate transmembrane transporter activity;GO:0015501//glutamate:sodium symporter activity;GO:0008509//anion transmembrane transporter activity	GO:0007399//nervous system development;GO:0010259//multicellular organism aging;GO:0070779//D-aspartate import;GO:0043200//response to amino acid;GO:0009416//response to light stimulus;GO:0007632//visual behavior;GO:0046326//positive regulation of glucose import;GO:0015813//L-glutamate transport;GO:0098656//anion transmembrane transport;GO:0070207//protein homotrimerization;GO:0031668//cellular response to extracellular stimulus;GO:0021537//telencephalon development;GO:0009611//response to wounding;GO:0089711//L-glutamate transmembrane transport;GO:0042493//response to drug;GO:0098712//L-glutamate import across plasma membrane;GO:0035264//multicellular organism growth;GO:0030534//adult behavior;GO:0006836//neurotransmitter transport	K05613//solute carrier family 1 (glial high affinity glutamate transporter), member 2	NP_035523.1//excitatory amino acid transporter 2 isoform 3 [Mus musculus];BAE24235.1//unnamed protein product [Mus musculus]
216188	6030	120.1799419	170.2996427	0.502879279	0.913722587	*	0.1525832	Aldh1l2	NA	NA	NA	K00289//formyltetrahydrofolate dehydrogenase [EC:1.5.1.6]	XP_021029986.1//mitochondrial 10-formyltetrahydrofolate dehydrogenase [Mus caroli]
243983	2407	475.3548909	701.3118274	0.561051055	0.913722587	*	0.152602814	Zdhhc13	GO:0016020//membrane;GO:0005783//endoplasmic reticulum;GO:0005794//Golgi apparatus;GO:0016021//integral component of membrane;GO:0030660//Golgi-associated vesicle membrane;GO:0000139//Golgi membrane;GO:0030659//cytoplasmic vesicle membrane	GO:0016409//palmitoyltransferase activity;GO:0004871//signal transducer activity;GO:0015095//magnesium ion transmembrane transporter activity;GO:0019706//protein-cysteine S-palmitoyltransferase activity	GO:0043123//positive regulation of I-kappaB kinase/NF-kappaB signaling	K20032//palmitoyltransferase ZDHHC13/17 [EC:2.3.1.225]	NP_082307.1//palmitoyltransferase ZDHHC13 [Mus musculus]
17537	1778	239.9016857	311.5714738	0.377119857	0.913722587	*	0.15266303	Meis3	GO:0005634//nucleus	GO:0003682//chromatin binding;GO:0043565//sequence-specific DNA binding;GO:0001077//transcriptional activator activity, RNA polymerase II proximal promoter sequence-specific DNA binding	GO:0051897//positive regulation of protein kinase B signaling;GO:2001234//negative regulation of apoptotic signaling pathway	K16671//homeobox protein Meis3	XP_021021795.1//homeobox protein Meis3 [Mus caroli]
18778	678	1.131352801	0.690322564	-0.712706343	0.913722587	*	0.152678549	Pla2g1b	GO:0030141//secretory granule;GO:0005615//extracellular space;GO:0009986//cell surface;GO:0005829//cytosol;GO:0005576//extracellular region	GO:0102567//phospholipase A2 activity (consuming 1,2-dipalmitoylphosphatidylcholine);GO:0047498//calcium-dependent phospholipase A2 activity;GO:0005509//calcium ion binding;GO:0005102//receptor binding;GO:0102568//phospholipase A2 activity consuming 1,2-dioleoylphosphatidylethanolamine);GO:0004623//phospholipase A2 activity	GO:0009395//phospholipid catabolic process;GO:0061844//antimicrobial humoral immune response mediated by antimicrobial peptide;GO:0046470//phosphatidylcholine metabolic process;GO:0045740//positive regulation of DNA replication;GO:0050482//arachidonic acid secretion;GO:0044240//multicellular organismal lipid catabolic process;GO:0050830//defense response to Gram-positive bacterium;GO:0006633//fatty acid biosynthetic process;GO:0019731//antibacterial humoral response;GO:0002227//innate immune response in mucosa	K01047//secretory phospholipase A2 [EC:3.1.1.4]	NP_035237.1//phospholipase A2 precursor [Mus musculus]
381628	3108	2.299286896	1.363791832	-0.753563041	0.913722587	*	0.152686927	Adgrf3	GO:0016021//integral component of membrane	GO:0004930//G-protein coupled receptor activity	GO:0007166//cell surface receptor signaling pathway	K08456//G protein-coupled receptor 113	NP_001014416.2//adhesion G-protein coupled receptor F3 precursor [Mus musculus]
12504	3095	43.43615297	65.9297571	0.602033433	0.913722587	*	0.152765031	Cd4	GO:0005788//endoplasmic reticulum lumen;GO:0009986//cell surface;GO:0045121//membrane raft;GO:0005887//integral component of plasma membrane;GO:0009897//external side of plasma membrane;GO:0005789//endoplasmic reticulum membrane;GO:0005886//plasma membrane	GO:0042011//interleukin-16 binding;GO:1990782//protein tyrosine kinase binding;GO:0042012//interleukin-16 receptor activity;GO:0019865//immunoglobulin binding;GO:0042803//protein homodimerization activity;GO:0015026//coreceptor activity;GO:0019901//protein kinase binding;GO:0042289//MHC class II protein binding;GO:0008270//zinc ion binding;GO:0019899//enzyme binding	GO:0050863//regulation of T cell activation;GO:0050731//positive regulation of peptidyl-tyrosine phosphorylation;GO:0050850//positive regulation of calcium-mediated signaling;GO:0035397//helper T cell enhancement of adaptive immune response;GO:0050829//defense response to Gram-negative bacterium;GO:0032507//maintenance of protein location in cell;GO:0042102//positive regulation of T cell proliferation;GO:0007166//cell surface receptor signaling pathway;GO:0045893//positive regulation of transcription, DNA-templated;GO:0051924//regulation of calcium ion transport;GO:0032355//response to estradiol;GO:0006948//induction by virus of host cell-cell fusion;GO:0001934//positive regulation of protein phosphorylation;GO:0045860//positive regulation of protein kinase activity;GO:0033280//response to vitamin D;GO:0050870//positive regulation of T cell activation;GO:0001816//cytokine production;GO:0046598//positive regulation of viral entry into host cell;GO:0002250//adaptive immune response;GO:0045058//T cell selection;GO:0043123//positive regulation of I-kappaB kinase/NF-kappaB signaling;GO:0007155//cell adhesion;GO:0035723//interleukin-15-mediated signaling pathway;GO:0006955//immune response;GO:0045657//positive regulation of monocyte differentiation;GO:0010524//positive regulation of calcium ion transport into cytosol;GO:0033674//positive regulation of kinase activity;GO:0043410//positive regulation of MAPK cascade;GO:0030217//T cell differentiation;GO:0070374//positive regulation of ERK1 and ERK2 cascade;GO:0097011//cellular response to granulocyte macrophage colony-stimulating factor stimulus	K06454//T-cell surface glycoprotein CD4	NP_038516.1//T-cell surface glycoprotein CD4 precursor [Mus musculus]
58176	1912	44.35537693	31.22872088	-0.506235526	0.913722587	*	0.152781281	Rhbg	GO:0016020//membrane;GO:0016323//basolateral plasma membrane;GO:0005887//integral component of plasma membrane;GO:0014731//spectrin-associated cytoskeleton;GO:0046658//anchored component of plasma membrane;GO:0005886//plasma membrane;GO:0030659//cytoplasmic vesicle membrane	GO:0008519//ammonium transmembrane transporter activity;GO:0030506//ankyrin binding	GO:0015695//organic cation transport;GO:0072488//ammonium transmembrane transport;GO:0070634//transepithelial ammonium transport;GO:0015696//ammonium transport	K06580//ammonium transporter Rh	NP_067350.2//ammonium transporter Rh type B precursor [Mus musculus]
71306	6325	250.5190964	384.5191385	0.618134826	0.913722587	*	0.15278362	Mfap3l	GO:0005634//nucleus;GO:0016021//integral component of membrane;GO:0005886//plasma membrane;GO:0005737//cytoplasm	NA	NA	NA	EDL28635.1//microfibrillar-associated protein 3-like, isoform CRA_a, partial [Mus musculus];EDL28636.1//microfibrillar-associated protein 3-like, isoform CRA_b, partial [Mus musculus]
93723	4764	23.14873902	14.58642702	-0.666307073	0.913722587	*	0.152846723	Pcdhga11	NA	NA	NA	K16495//protocadherin gamma subfamily A	EDL76395.1//rCG49295, isoform CRA_ae [Rattus norvegicus]
239217	6076	984.2345961	1473.723561	0.582391797	0.913722587	*	0.152865135	Kctd12	GO:0070062//extracellular exosome;GO:0042734//presynaptic membrane;GO:0030054//cell junction;GO:0043235//receptor complex;GO:0045211//postsynaptic membrane	GO:0003723//RNA binding;GO:0042802//identical protein binding	GO:0008277//regulation of G-protein coupled receptor protein signaling pathway;GO:0051260//protein homooligomerization	K21918//null	NP_808383.3//BTB/POZ domain-containing protein KCTD12 [Mus musculus]
14256	1075	85.58106141	57.60454187	-0.571109006	0.913722587	*	0.152866848	Flt3l	NA	NA	NA	K05454//fms-related tyrosine kinase 3 ligand	XP_006540672.1//PREDICTED: fms-related tyrosine kinase 3 ligand isoform X2 [Mus musculus]
22632	2324	1315.495717	1561.159653	0.247011531	0.913722587	*	0.153015011	Yy1	GO:0005634//nucleus;GO:0005654//nucleoplasm;GO:0031519//PcG protein complex;GO:0005667//transcription factor complex;GO:0031011//Ino80 complex;GO:0016363//nuclear matrix;GO:0000790//nuclear chromatin;GO:0005737//cytoplasm	GO:0000978//RNA polymerase II proximal promoter sequence-specific DNA binding;GO:0003723//RNA binding;GO:0003677//DNA binding;GO:0042826//histone deacetylase binding;GO:0001158//enhancer sequence-specific DNA binding;GO:0044212//transcription regulatory region DNA binding;GO:0001078//transcriptional repressor activity, RNA polymerase II proximal promoter sequence-specific DNA binding;GO:0046872//metal ion binding;GO:0046332//SMAD binding;GO:0000987//proximal promoter sequence-specific DNA binding;GO:0003700//DNA binding transcription factor activity;GO:0000400//four-way junction DNA binding	GO:0009952//anterior/posterior pattern specification;GO:0006355//regulation of transcription, DNA-templated;GO:0010629//negative regulation of gene expression;GO:0007283//spermatogenesis;GO:0006403//RNA localization;GO:0010225//response to UV-C;GO:0000122//negative regulation of transcription from RNA polymerase II promoter;GO:0048593//camera-type eye morphogenesis;GO:0034644//cellular response to UV;GO:0034696//response to prostaglandin F;GO:0071347//cellular response to interleukin-1;GO:0006974//cellular response to DNA damage stimulus;GO:0030154//cell differentiation;GO:0051276//chromosome organization;GO:0006351//transcription, DNA-templated;GO:0010628//positive regulation of gene expression;GO:0045944//positive regulation of transcription from RNA polymerase II promoter;GO:0000724//double-strand break repair via homologous recombination;GO:1902894//negative regulation of pri-miRNA transcription from RNA polymerase II promoter;GO:0032688//negative regulation of interferon-beta production	K09228//KRAB domain-containing zinc finger protein;K09201//transcription factor YY	NP_033563.2//transcriptional repressor protein YY1 [Mus musculus]
66439	2176	182.1857898	144.5688393	-0.333653811	0.913722587	*	0.153236713	Borcs7	NA	NA	NA	K20821//BLOC-1 related complex subunit 7	XP_535001.3//BLOC-1-related complex subunit 7 [Canis lupus familiaris]
100043772	6546	47.48282152	65.88157737	0.472469432	0.913722587	*	0.153238149	Zfp850	GO:0005634//nucleus	GO:0046872//metal ion binding;GO:0003700//DNA binding transcription factor activity;GO:0003676//nucleic acid binding	GO:0006355//regulation of transcription, DNA-templated	K09228//KRAB domain-containing zinc finger protein	XP_007643946.1//PREDICTED: zinc finger protein 60 isoform X6 [Cricetulus griseus]
24088	2874	985.6329394	1336.939669	0.439811987	0.913722587	*	0.153294667	Tlr2	GO:0031226//intrinsic component of plasma membrane;GO:0042995//cell projection;GO:0009897//external side of plasma membrane;GO:0035354//Toll-like receptor 1-Toll-like receptor 2 protein complex;GO:0005737//cytoplasm;GO:0009986//cell surface;GO:0044297//cell body;GO:0045121//membrane raft;GO:0005794//Golgi apparatus;GO:0016021//integral component of membrane	GO:0046982//protein heterodimerization activity;GO:0042834//peptidoglycan binding;GO:0042497//triacyl lipopeptide binding;GO:0035325//Toll-like receptor binding;GO:0001530//lipopolysaccharide binding;GO:0042498//diacyl lipopeptide binding;GO:0071723//lipopeptide binding;GO:0070891//lipoteichoic acid binding;GO:0032403//protein complex binding;GO:0008329//signaling pattern recognition receptor activity	GO:0048714//positive regulation of oligodendrocyte differentiation;GO:0034123//positive regulation of toll-like receptor signaling pathway;GO:0034134//toll-like receptor 2 signaling pathway;GO:0032570//response to progesterone;GO:0071221//cellular response to bacterial lipopeptide;GO:0046209//nitric oxide metabolic process;GO:0042495//detection of triacyl bacterial lipopeptide;GO:0001774//microglial cell activation;GO:0045087//innate immune response;GO:0008285//negative regulation of cell proliferation;GO:0010628//positive regulation of gene expression;GO:0001666//response to hypoxia;GO:0071726//cellular response to diacyl bacterial lipopeptide;GO:0070542//response to fatty acid;GO:0007252//I-kappaB phosphorylation;GO:0032733//positive regulation of interleukin-10 production;GO:0032755//positive regulation of interleukin-6 production;GO:0032496//response to lipopolysaccharide;GO:0032289//central nervous system myelin formation;GO:0050729//positive regulation of inflammatory response;GO:0009636//response to toxic substance;GO:0006691//leukotriene metabolic process;GO:0050830//defense response to Gram-positive bacterium;GO:0032613//interleukin-10 production;GO:0032868//response to insulin;GO:0051092//positive regulation of NF-kappaB transcription factor activity;GO:0071727//cellular response to triacyl bacterial lipopeptide;GO:0071223//cellular response to lipoteichoic acid;GO:0006954//inflammatory response;GO:0002374//cytokine secretion involved in immune response;GO:0042346//positive regulation of NF-kappaB import into nucleus;GO:0030177//positive regulation of Wnt signaling pathway;GO:0001775//cell activation;GO:0042496//detection of diacyl bacterial lipopeptide;GO:2000484//positive regulation of interleukin-8 secretion;GO:0002755//MyD88-dependent toll-like receptor signaling pathway;GO:0032722//positive regulation of chemokine production;GO:0002752//cell surface pattern recognition receptor signaling pathway	K10159//toll-like receptor 2	NP_036035.3//toll-like receptor 2 precursor [Mus musculus]
16687	2287	873.1018686	1464.288552	0.745977984	0.913722587	*	0.153316908	Krt6a	NA	NA	NA	K07605//type II keratin, basic	AAA39395.1//epidermal keratin subunit II [Mus musculus]
21366	6169	1516.228243	2103.290213	0.472160983	0.913722587	*	0.153458502	Slc6a6	GO:0005887//integral component of plasma membrane	GO:0005369//taurine:sodium symporter activity;GO:0005368//taurine transmembrane transporter activity;GO:0005328//neurotransmitter:sodium symporter activity	GO:0015734//taurine transport	K05039//solute carrier family 6 (neurotransmitter transporter, GABA) member 6/8/11/12/13	NP_033346.2//sodium- and chloride-dependent taurine transporter [Mus musculus]
240690	5725	1.642027684	2.776688694	0.757886989	0.913722587	*	0.153461111	St18	GO:0005634//nucleus;GO:0032993//protein-DNA complex	GO:0008270//zinc ion binding;GO:0003700//DNA binding transcription factor activity;GO:0001047//core promoter binding	GO:0045944//positive regulation of transcription from RNA polymerase II promoter;GO:2001269//positive regulation of cysteine-type endopeptidase activity involved in apoptotic signaling pathway;GO:0070102//interleukin-6-mediated signaling pathway;GO:0006351//transcription, DNA-templated;GO:0070498//interleukin-1-mediated signaling pathway;GO:0033209//tumor necrosis factor-mediated signaling pathway;GO:0008285//negative regulation of cell proliferation	K11307//histone acetyltransferase MYST2 [EC:2.3.1.48]	BAC65585.1//mKIAA0535 protein, partial [Mus musculus]
228608	1959	4406.597454	6817.030231	0.62947827	0.913722587	*	0.153493744	Smox	GO:0043231//intracellular membrane-bounded organelle;GO:0005634//nucleus;GO:0005654//nucleoplasm;GO:0031965//nuclear membrane;GO:0005737//cytoplasm	GO:0052901//spermine:oxygen oxidoreductase (spermidine-forming) activity;GO:0046592//polyamine oxidase activity;GO:0052895//N1-acetylspermine:oxygen oxidoreductase (N1-acetylspermidine-forming) activity;GO:0016491//oxidoreductase activity;GO:0052894//norspermine:oxygen oxidoreductase activity	GO:0006598//polyamine catabolic process;GO:0046208//spermine catabolic process	K12259//spermine oxidase [EC:1.5.3.16 1.5.3.-]	NP_663508.1//spermine oxidase isoform b [Mus musculus];EDL80243.1//rCG27151, isoform CRA_c [Rattus norvegicus];EDL28329.1//spermine oxidase, isoform CRA_i, partial [Mus musculus];NP_001171308.1//spermine oxidase isoform f [Mus musculus];NP_001171311.1//spermine oxidase isoform i [Mus musculus];NP_001171307.1//spermine oxidase isoform e [Mus musculus];EDL28328.1//spermine oxidase, isoform CRA_h, partial [Mus musculus];EDL28327.1//spermine oxidase, isoform CRA_g, partial [Mus musculus];EDL28324.1//spermine oxidase, isoform CRA_d, partial [Mus musculus]
17069	1905	48233.36087	37810.46134	-0.351245887	0.913722587	*	0.153537996	Ly6e	GO:0016021//integral component of membrane;GO:0005886//plasma membrane;GO:0031225//anchored component of membrane	GO:0030550//acetylcholine receptor inhibitor activity;GO:0033130//acetylcholine receptor binding	GO:0035265//organ growth;GO:0095500//acetylcholine receptor signaling pathway;GO:0030325//adrenal gland development;GO:0055010//ventricular cardiac muscle tissue morphogenesis;GO:0001701//in utero embryonic development;GO:0048242//epinephrine secretion;GO:0042415//norepinephrine metabolic process	K06846//lymphocyte antigen 6 complex locus protein D/E/G6/H	NP_032555.1//lymphocyte antigen 6E precursor [Mus musculus]
381668	3600	2424.803202	2082.176536	-0.219775271	0.913722587	*	0.15368526	Fbrsl1	NA	GO:0003723//RNA binding	NA	K09189//histone-lysine N-methyltransferase MLL5 [EC:2.1.1.43];K12495//IQ motif and SEC7 domain-containing protein;K22020//null;K13171//serine/arginine repetitive matrix protein 1	EDL20019.1//RIKEN cDNA 2410025L10, isoform CRA_a [Mus musculus];NP_001136114.1//fibrosin-1-like protein isoform 1 [Mus musculus];NP_001303971.1//fibrosin-1-like protein isoform 3 [Mus musculus]
94109	14278	18.77748566	31.80491292	0.76024574	0.913722587	*	0.153738163	Csmd1	GO:0016021//integral component of membrane	NA	GO:0001964//startle response;GO:0042593//glucose homeostasis	K17495//CUB and sushi domain-containing protein	XP_003271454.1//PREDICTED: CUB and sushi domain-containing protein 1 [Nomascus leucogenys]
56736	3042	921.569091	1231.162914	0.417857444	0.913722587	*	0.153747515	Rnf14	GO:0005634//nucleus;GO:0000151//ubiquitin ligase complex;GO:0005829//cytosol;GO:0005737//cytoplasm	GO:0061630//ubiquitin protein ligase activity;GO:0046872//metal ion binding;GO:0050681//androgen receptor binding;GO:0019787//ubiquitin-like protein transferase activity;GO:0031624//ubiquitin conjugating enzyme binding	GO:0007165//signal transduction;GO:0006355//regulation of transcription, DNA-templated;GO:0016567//protein ubiquitination;GO:0006351//transcription, DNA-templated;GO:0042787//protein ubiquitination involved in ubiquitin-dependent protein catabolic process;GO:0032436//positive regulation of proteasomal ubiquitin-dependent protein catabolic process;GO:0060765//regulation of androgen receptor signaling pathway;GO:0000209//protein polyubiquitination;GO:0045893//positive regulation of transcription, DNA-templated	K11971//E3 ubiquitin-protein ligase RNF14 [EC:2.3.2.27]	EDL10086.1//ring finger protein 14, isoform CRA_c, partial [Mus musculus]
270906	3827	150.7193483	221.0956561	0.552806049	0.913722587	*	0.153749461	Prr11	GO:0016020//membrane;GO:0005634//nucleus;GO:0005737//cytoplasm	NA	GO:0051726//regulation of cell cycle;GO:0007050//cell cycle arrest	K05740//diaphanous 1	NP_780772.1//proline-rich protein 11 [Mus musculus]
381338	5077	2.701631757	4.579972958	0.761508037	0.913722587	*	0.15378134	Lonrf2	GO:0005622//intracellular	GO:0061630//ubiquitin protein ligase activity;GO:0031624//ubiquitin conjugating enzyme binding	GO:0032436//positive regulation of proteasomal ubiquitin-dependent protein catabolic process;GO:0000209//protein polyubiquitination	K12009//tripartite motif-containing protein 27 [EC:2.3.2.27];K12015//tripartite motif-containing protein 39 [EC:2.3.2.27]	XP_006496186.1//PREDICTED: LON peptidase N-terminal domain and RING finger protein 2 isoform X1 [Mus musculus]
233274	2340	20.61297335	31.19950405	0.597970473	0.913722587	*	0.153811868	Siglech	GO:0009986//cell surface;GO:0016021//integral component of membrane	GO:0038024//cargo receptor activity;GO:0030246//carbohydrate binding	GO:0006898//receptor-mediated endocytosis	K06473//CD33 antigen	NP_001297667.1//sialic acid binding Ig-like lectin H isoform 2 precursor [Mus musculus];NP_848821.2//sialic acid binding Ig-like lectin H isoform 1 precursor [Mus musculus];NP_001297669.1//sialic acid binding Ig-like lectin H isoform 3 precursor [Mus musculus]
73738	1365	202.8849477	159.5329861	-0.346807077	0.913722587	*	0.153829856	Haus7	GO:0005874//microtubule;GO:0070652//HAUS complex;GO:0005819//spindle;GO:0005813//centrosome;GO:0005737//cytoplasm	GO:0031996//thioesterase binding	GO:0007098//centrosome cycle;GO:0051225//spindle assembly;GO:0051301//cell division	K16590//HAUS augmin-like complex subunit 7	NP_082909.1//HAUS augmin-like complex subunit 7 isoform 1 [Mus musculus];EDL29898.1//mCG119885, isoform CRA_a, partial [Mus musculus]
67041	3496	1478.5674	1761.680461	0.252752258	0.913722587	*	0.153846329	Oxct1	GO:0005759//mitochondrial matrix;GO:0005654//nucleoplasm;GO:0005739//mitochondrion	GO:0042803//protein homodimerization activity;GO:0008260//3-oxoacid CoA-transferase activity	GO:0042493//response to drug;GO:0014823//response to activity;GO:0007507//heart development;GO:0035774//positive regulation of insulin secretion involved in cellular response to glucose stimulus;GO:0042182//ketone catabolic process;GO:0007420//brain development;GO:0060612//adipose tissue development;GO:0045471//response to ethanol;GO:0046952//ketone body catabolic process;GO:0042594//response to starvation;GO:0007584//response to nutrient;GO:0009725//response to hormone;GO:0046950//cellular ketone body metabolic process	K01027//3-oxoacid CoA-transferase [EC:2.8.3.5]	NP_077150.1//succinyl-CoA:3-ketoacid coenzyme A transferase 1, mitochondrial precursor [Mus musculus]
30951	1413	83.93886825	54.10730785	-0.633515551	0.913722587	*	0.153847286	Cbx8	GO:0035102//PRC1 complex;GO:0005634//nucleus;GO:0005654//nucleoplasm;GO:0031519//PcG protein complex;GO:0000151//ubiquitin ligase complex;GO:0000792//heterochromatin;GO:0000790//nuclear chromatin	GO:0097027//ubiquitin-protein transferase activator activity;GO:0035064//methylated histone binding;GO:0003727//single-stranded RNA binding	GO:0006342//chromatin silencing;GO:0006351//transcription, DNA-templated;GO:0050790//regulation of catalytic activity;GO:0032967//positive regulation of collagen biosynthetic process;GO:0000122//negative regulation of transcription from RNA polymerase II promoter;GO:0016574//histone ubiquitination;GO:0045739//positive regulation of DNA repair;GO:0070301//cellular response to hydrogen peroxide;GO:0008284//positive regulation of cell proliferation	K11455//chromobox protein 8	NP_038954.1//chromobox protein homolog 8 [Mus musculus]
665828	1723	7.634773963	4.570573049	-0.740210386	0.913722587	*	0.153867407	Gm10654	NA	NA	NA	NA	BAE24293.1//unnamed protein product [Mus musculus]
230582	5059	128.3307967	95.54582937	-0.425602623	0.913722587	*	0.153912375	Cyb5rl	NA	GO:0016491//oxidoreductase activity;GO:0004128//cytochrome-b5 reductase activity, acting on NAD(P)H	NA	K00326//cytochrome-b5 reductase [EC:1.6.2.2]	XP_006503016.1//PREDICTED: NADH-cytochrome b5 reductase-like isoform X6 [Mus musculus];EDL30793.1//RIKEN cDNA 2810410C14, isoform CRA_c, partial [Mus musculus]
26405	10791	2240.912155	1826.030417	-0.295375299	0.913722587	*	0.153963898	Map3k2	GO:0005634//nucleus;GO:0005654//nucleoplasm;GO:0005829//cytosol	GO:0004709//MAP kinase kinase kinase activity;GO:0005524//ATP binding;GO:0004672//protein kinase activity;GO:0019901//protein kinase binding	GO:0007346//regulation of mitotic cell cycle;GO:0071260//cellular response to mechanical stimulus;GO:0000187//activation of MAPK activity;GO:0006468//protein phosphorylation;GO:0045893//positive regulation of transcription, DNA-templated;GO:0008283//cell proliferation;GO:0042981//regulation of apoptotic process;GO:0031098//stress-activated protein kinase signaling cascade	K04420//mitogen-activated protein kinase kinase kinase 2 [EC:2.7.11.25]	NP_036076.2//mitogen-activated protein kinase kinase kinase 2 [Mus musculus]
70681	2499	82.75189363	60.01789983	-0.463399489	0.913722587	*	0.153988739	Abraxas1	GO:0005634//nucleus;GO:0016604//nuclear body;GO:0070531//BRCA1-A complex	GO:0031593//polyubiquitin modification-dependent protein binding	GO:0006302//double-strand break repair;GO:0010212//response to ionizing radiation;GO:0016569//covalent chromatin modification;GO:0045739//positive regulation of DNA repair;GO:0031572//G2 DNA damage checkpoint	K20774//BRCA1-A complex subunit Abraxas	EDL20271.1//coiled-coil domain containing 98, isoform CRA_e, partial [Mus musculus]
69226	1948	31.33198333	45.88501698	0.550387046	0.913722587	*	0.154000235	Snx24	GO:0030659//cytoplasmic vesicle membrane	GO:0070273//phosphatidylinositol-4-phosphate binding;GO:0032266//phosphatidylinositol-3-phosphate binding;GO:0010314//phosphatidylinositol-5-phosphate binding;GO:0035091//phosphatidylinositol binding	GO:0015031//protein transport	K17941//sorting nexin-22/24	XP_006526283.1//PREDICTED: sorting nexin-24 isoform X1 [Mus musculus]
75089	6446	1564.734553	1951.574186	0.318720371	0.913722587	*	0.154017482	Uhrf1bp1l	NA	NA	NA	K19526//vacuolar protein sorting-associated protein 13B;K06572//plexin C	BAC41445.1//mKIAA0701 protein, partial [Mus musculus]
17279	2914	103.3958653	160.31897	0.63276665	0.913722587	*	0.154077917	Melk	GO:0016020//membrane;GO:0005634//nucleus;GO:0005938//cell cortex;GO:0005886//plasma membrane;GO:0005737//cytoplasm	GO:0008289//lipid binding;GO:0004674//protein serine/threonine kinase activity;GO:0004715//non-membrane spanning protein tyrosine kinase activity;GO:0005524//ATP binding;GO:0004672//protein kinase activity;GO:0005509//calcium ion binding	GO:0061351//neural precursor cell proliferation;GO:0008631//intrinsic apoptotic signaling pathway in response to oxidative stress;GO:0046777//protein autophosphorylation;GO:0006915//apoptotic process;GO:0043065//positive regulation of apoptotic process;GO:0008283//cell proliferation;GO:0007049//cell cycle;GO:0030097//hemopoiesis;GO:0018108//peptidyl-tyrosine phosphorylation	K08799//maternal embryonic leucine zipper kinase [EC:2.7.11.1]	EDL02426.1//maternal embryonic leucine zipper kinase, isoform CRA_b, partial [Mus musculus]
242505	5183	658.7856437	475.4023101	-0.470660203	0.913722587	*	0.154244146	Rasef	GO:0005829//cytosol;GO:0048471//perinuclear region of cytoplasm	GO:0005509//calcium ion binding;GO:0042802//identical protein binding;GO:0019003//GDP binding;GO:0005525//GTP binding;GO:0003924//GTPase activity	GO:0051260//protein homooligomerization	K17199//Ras and EF-hand domain-containing protein	NP_001017427.1//ras and EF-hand domain-containing protein homolog [Mus musculus]
15893	1729	371.8726	300.8807287	-0.305616747	0.913722587	*	0.154355495	Ica1	GO:0043231//intracellular membrane-bounded organelle;GO:0030667//secretory granule membrane;GO:0030672//synaptic vesicle membrane;GO:0005829//cytosol;GO:0030054//cell junction;GO:0000139//Golgi membrane	GO:0019904//protein domain specific binding	GO:0046928//regulation of neurotransmitter secretion;GO:0006836//neurotransmitter transport;GO:0050796//regulation of insulin secretion	K19863//islet cell auto antigen 1	NP_034622.3//islet cell autoantigen 1 isoform 1 [Mus musculus];NP_001239195.1//islet cell autoantigen 1 isoform 2 [Mus musculus]
69478	612	76.04232487	58.6429001	-0.374846189	0.913722587	*	0.154359135	2300009A05Rik	GO:0005576//extracellular region	NA	NA	NA	EDL26039.1//mCG9285, partial [Mus musculus]
71781	2363	2.248224268	3.807335964	0.759995924	0.913722587	*	0.154390312	Slc16a14	GO:0005887//integral component of plasma membrane	GO:0008028//monocarboxylic acid transmembrane transporter activity;GO:0015293//symporter activity	GO:0015718//monocarboxylic acid transport	K08190//MFS transporter, MCP family, solute carrier family 16 (monocarboxylic acid transporters), member 14	NP_082197.1//monocarboxylate transporter 14 [Mus musculus]
434156	2424	30.36055981	22.44476947	-0.435819114	0.913722587	*	0.154396356	Eid2b	GO:0005634//nucleus	GO:0042802//identical protein binding	GO:0045892//negative regulation of transcription, DNA-templated;GO:0045662//negative regulation of myoblast differentiation	K13171//serine/arginine repetitive matrix protein 1;K19720//collagen, type III, alpha	NP_001170898.1//EP300-interacting inhibitor of differentiation 2B [Mus musculus]
21400	1312	62.28760448	45.17957662	-0.463274338	0.913722587	*	0.154411117	Tcea2	GO:0005634//nucleus	GO:0003677//DNA binding;GO:0003746//translation elongation factor activity;GO:0008270//zinc ion binding	GO:0045944//positive regulation of transcription from RNA polymerase II promoter;GO:0006351//transcription, DNA-templated	K03145//transcription elongation factor S-II	XP_006235803.1//PREDICTED: transcription elongation factor A protein 2 isoform X2 [Rattus norvegicus];NP_033352.1//transcription elongation factor A protein 2 [Mus musculus]
109006	4327	376.6447557	500.9245826	0.411388971	0.913722587	*	0.154465296	Ciapin1	GO:0005654//nucleoplasm;GO:0005730//nucleolus;GO:0005758//mitochondrial intermembrane space;GO:0005739//mitochondrion;GO:0005737//cytoplasm	GO:0009055//electron transfer activity;GO:0046872//metal ion binding;GO:0051537//2 iron, 2 sulfur cluster binding;GO:0008168//methyltransferase activity	GO:0016226//iron-sulfur cluster assembly;GO:0043066//negative regulation of apoptotic process;GO:0030097//hemopoiesis;GO:0006915//apoptotic process	NA	NP_598902.1//anamorsin [Mus musculus]
231605	2405	43.40466143	26.65833557	-0.703263281	0.913722587	*	0.154480086	Galnt9	GO:0016021//integral component of membrane;GO:0000139//Golgi membrane	GO:0030246//carbohydrate binding;GO:0016757//transferase activity, transferring glycosyl groups	GO:0006486//protein glycosylation	K00710//polypeptide N-acetylgalactosaminyltransferase [EC:2.4.1.41]	NP_938048.2//polypeptide N-acetylgalactosaminyltransferase 9 isoform A [Mus musculus]
384059	3174	14.21505224	23.38701976	0.718288628	0.913722587	*	0.154488335	Tlr12	GO:0016021//integral component of membrane	NA	GO:0007165//signal transduction;GO:0042832//defense response to protozoan;GO:0045087//innate immune response;GO:0006954//inflammatory response	K18807//toll-like receptor 12	NP_991392.1//toll-like receptor 12 precursor [Mus musculus]
110310	1602	8499.008769	12820.37954	0.593072476	0.913722587	*	0.154504953	Krt7	GO:0070062//extracellular exosome;GO:0005634//nucleus;GO:0045095//keratin filament;GO:0005737//cytoplasm	GO:0005198//structural molecule activity	NA	K07605//type II keratin, basic	EDL04046.1//keratin 7, isoform CRA_a, partial [Mus musculus]
51886	6570	1329.75017	1566.227267	0.236138349	0.91397573	*	0.154598563	Fubp1	GO:0005634//nucleus	GO:0003723//RNA binding	GO:0006355//regulation of transcription, DNA-templated;GO:0010628//positive regulation of gene expression	K13210//far upstream element-binding protein	NP_476513.2//far upstream element-binding protein 1 isoform 8 [Mus musculus];NP_001342299.1//far upstream element-binding protein 1 isoform 5 [Mus musculus];NP_001342301.1//far upstream element-binding protein 1 isoform 7 [Mus musculus];NP_001342302.1//far upstream element-binding protein 1 isoform 9 [Mus musculus];NP_001342297.1//far upstream element-binding protein 1 isoform 3 [Mus musculus];NP_001342295.1//far upstream element-binding protein 1 isoform 1 [Mus musculus];NP_001342296.1//far upstream element-binding protein 1 isoform 2 [Mus musculus];NP_001342300.1//far upstream element-binding protein 1 isoform 6 [Mus musculus];NP_001342298.1//far upstream element-binding protein 1 isoform 4 [Mus musculus];NP_001342303.1//far upstream element-binding protein 1 isoform 10 [Mus musculus]
29875	7377	12280.86561	17772.08038	0.53320032	0.914818229	*	0.154791923	Iqgap1	GO:0016020//membrane;GO:0031252//cell leading edge;GO:0005874//microtubule;GO:0036057//slit diaphragm;GO:0005737//cytoplasm;GO:0030496//midbody;GO:0030426//growth cone;GO:0005911//cell-cell junction;GO:0031234//extrinsic component of cytoplasmic side of plasma membrane;GO:0015629//actin cytoskeleton;GO:0016328//lateral plasma membrane;GO:0036464//cytoplasmic ribonucleoprotein granule;GO:0030424//axon;GO:0070062//extracellular exosome;GO:0005634//nucleus;GO:0005925//focal adhesion;GO:0043005//neuron projection;GO:0001726//ruffle;GO:0045121//membrane raft;GO:0043234//protein complex;GO:0030529//intracellular ribonucleoprotein complex	GO:0017048//Rho GTPase binding;GO:0048365//Rac GTPase binding;GO:0043539//protein serine/threonine kinase activator activity;GO:0019903//protein phosphatase binding;GO:0019901//protein kinase binding;GO:0045296//cadherin binding;GO:0005547//phosphatidylinositol-3,4,5-trisphosphate binding;GO:0044548//S100 protein binding;GO:0051019//mitogen-activated protein kinase binding;GO:0019904//protein domain specific binding;GO:0005516//calmodulin binding;GO:0032403//protein complex binding	GO:1900086//positive regulation of peptidyl-tyrosine autophosphorylation;GO:0035305//negative regulation of dephosphorylation;GO:0048008//platelet-derived growth factor receptor signaling pathway;GO:1903829//positive regulation of cellular protein localization;GO:0071277//cellular response to calcium ion;GO:1990138//neuron projection extension;GO:1990776//response to angiotensin;GO:0007173//epidermal growth factor receptor signaling pathway;GO:0045860//positive regulation of protein kinase activity;GO:0036120//cellular response to platelet-derived growth factor stimulus;GO:0008543//fibroblast growth factor receptor signaling pathway;GO:1904754//positive regulation of vascular associated smooth muscle cell migration;GO:1900006//positive regulation of dendrite development;GO:0007165//signal transduction;GO:0051894//positive regulation of focal adhesion assembly;GO:0043406//positive regulation of MAP kinase activity;GO:0071364//cellular response to epidermal growth factor stimulus;GO:0044344//cellular response to fibroblast growth factor stimulus;GO:0043087//regulation of GTPase activity;GO:0001817//regulation of cytokine production;GO:0072015//glomerular visceral epithelial cell development	K16848//Ras GTPase-activating-like protein IQGAP1	BAC97854.1//mKIAA0051 protein, partial [Mus musculus]
69641	2336	313.4436714	369.6841316	0.238086917	0.915867095	*	0.155030242	Wdr20	NA	NA	NA	K06100//symplekin;K04799//flap endonuclease-1 [EC:3.-.-.-]	XP_021057888.1//WD repeat-containing protein 20 isoform X6 [Mus pahari];EDL18661.1//mCG14935, isoform CRA_c, partial [Mus musculus]
76850	6527	164.2464773	124.8732901	-0.395397505	0.915867095	*	0.155118412	Ago4	NA	NA	NA	K11593//eukaryotic translation initiation factor 2C	DAA31166.1//TPA: KIAA1567 protein-like [Bos taurus]
231633	2132	93.4354093	151.8137199	0.700260879	0.915867095	*	0.155122125	Tmem119	GO:0005783//endoplasmic reticulum;GO:0016021//integral component of membrane;GO:0005789//endoplasmic reticulum membrane;GO:0005886//plasma membrane	NA	GO:0001649//osteoblast differentiation;GO:0007283//spermatogenesis;GO:0045669//positive regulation of osteoblast differentiation;GO:1903012//positive regulation of bone development;GO:0030501//positive regulation of bone mineralization;GO:0048515//spermatid differentiation;GO:0031214//biomineral tissue development;GO:0033690//positive regulation of osteoblast proliferation	NA	NP_666274.1//transmembrane protein 119 precursor [Mus musculus]
72656	3563	677.8731239	840.4046601	0.310068889	0.916378188	*	0.155407632	Ints8	GO:0032039//integrator complex	NA	GO:0016180//snRNA processing	K13145//integrator complex subunit 8	NP_835213.3//integrator complex subunit 8 [Mus musculus]
93715	4660	42.50143331	26.90630927	-0.659566985	0.916378188	*	0.155489384	Pcdhga7	NA	NA	NA	K16495//protocadherin gamma subfamily A	XP_013367592.1//PREDICTED: protocadherin gamma-A7 isoform X2 [Chinchilla lanigera]
110198	1648	326.6009985	268.4074493	-0.28310449	0.916378188	*	0.155496171	Akr7a5	GO:0070062//extracellular exosome;GO:0005794//Golgi apparatus;GO:0005829//cytosol;GO:0005739//mitochondrion	GO:0019119//phenanthrene-9,10-epoxide hydrolase activity;GO:0016491//oxidoreductase activity	GO:0044598//doxorubicin metabolic process;GO:0044597//daunorubicin metabolic process	K15303//aflatoxin B1 aldehyde reductase	NP_079613.3//aflatoxin B1 aldehyde reductase member 2 [Mus musculus]
66202	3361	118.607109	96.53919348	-0.297003804	0.916378188	*	0.155500385	1110059G10Rik	NA	NA	NA	K17606//immunoglobulin-binding protein 1;K14831//protein MAK16;K10400//kinesin family member 15	NP_079695.2//uncharacterized protein KIAA1143 homolog [Mus musculus]
217310	3239	2304.376542	1715.657974	-0.425614505	0.916378188	*	0.155545376	Hid1	GO:0016020//membrane;GO:0000138//Golgi trans cisterna;GO:0070062//extracellular exosome;GO:0005881//cytoplasmic microtubule;GO:0005737//cytoplasm;GO:0005797//Golgi medial cisterna;GO:0005829//cytosol;GO:0005794//Golgi apparatus;GO:0090498//extrinsic component of Golgi membrane	NA	GO:0006886//intracellular protein transport;GO:0031001//response to brefeldin A	K21125//mucin-5AC	EDL34477.1//RIKEN cDNA C630004H02, isoform CRA_a, partial [Mus musculus];EDL34478.1//RIKEN cDNA C630004H02, isoform CRA_b, partial [Mus musculus]
14465	3194	23.75155492	14.45446011	-0.71650724	0.916378188	*	0.155612842	Gata6	GO:0005634//nucleus;GO:0031965//nuclear membrane;GO:0005667//transcription factor complex	GO:0001228//transcriptional activator activity, RNA polymerase II transcription regulatory region sequence-specific DNA binding;GO:0000981//RNA polymerase II transcription factor activity, sequence-specific DNA binding;GO:0003677//DNA binding;GO:0001158//enhancer sequence-specific DNA binding;GO:0001103//RNA polymerase II repressing transcription factor binding;GO:0003690//double-stranded DNA binding;GO:0044212//transcription regulatory region DNA binding;GO:0003705//transcription factor activity, RNA polymerase II distal enhancer sequence-specific binding;GO:0019901//protein kinase binding;GO:0000979//RNA polymerase II core promoter sequence-specific DNA binding;GO:0003682//chromatin binding;GO:0008270//zinc ion binding;GO:0043565//sequence-specific DNA binding;GO:0008134//transcription factor binding;GO:0003700//DNA binding transcription factor activity	GO:0003148//outflow tract septum morphogenesis;GO:0048738//cardiac muscle tissue development;GO:0030513//positive regulation of BMP signaling pathway;GO:0043627//response to estrogen;GO:0051891//positive regulation of cardioblast differentiation;GO:0032912//negative regulation of transforming growth factor beta2 production;GO:0003309//type B pancreatic cell differentiation;GO:0008584//male gonad development;GO:0032911//negative regulation of transforming growth factor beta1 production;GO:0045766//positive regulation of angiogenesis;GO:0045892//negative regulation of transcription, DNA-templated;GO:0060486//Clara cell differentiation;GO:0042493//response to drug;GO:0055007//cardiac muscle cell differentiation;GO:0110024//positive regulation of cardiac muscle myoblast proliferation;GO:0043066//negative regulation of apoptotic process;GO:0060575//intestinal epithelial cell differentiation;GO:0070848//response to growth factor;GO:0045944//positive regulation of transcription from RNA polymerase II promoter;GO:0071773//cellular response to BMP stimulus;GO:0071456//cellular response to hypoxia;GO:0010468//regulation of gene expression;GO:0014898//cardiac muscle hypertrophy in response to stress;GO:0035987//endodermal cell differentiation;GO:0035239//tube morphogenesis;GO:0045893//positive regulation of transcription, DNA-templated;GO:0000122//negative regulation of transcription from RNA polymerase II promoter;GO:0071371//cellular response to gonadotropin stimulus;GO:0060510//Type II pneumocyte differentiation;GO:0048645//animal organ formation;GO:0007493//endodermal cell fate determination;GO:0060430//lung saccule development;GO:0001889//liver development;GO:0003310//pancreatic A cell differentiation;GO:0060045//positive regulation of cardiac muscle cell proliferation;GO:0060947//cardiac vascular smooth muscle cell differentiation;GO:0001701//in utero embryonic development;GO:0006366//transcription from RNA polymerase II promoter;GO:0051145//smooth muscle cell differentiation;GO:0031016//pancreas development;GO:0071158//positive regulation of cell cycle arrest;GO:0006644//phospholipid metabolic process;GO:0030855//epithelial cell differentiation	K17897//GATA-binding protein 6	NP_034388.2//transcription factor GATA-6 [Mus musculus]
214897	7183	835.1748012	1022.535494	0.292000833	0.916378188	*	0.155683294	Csnk1g1	GO:0005634//nucleus;GO:0005829//cytosol;GO:0005737//cytoplasm	GO:0004674//protein serine/threonine kinase activity;GO:0005524//ATP binding	GO:0018105//peptidyl-serine phosphorylation;GO:0016055//Wnt signaling pathway;GO:0006897//endocytosis;GO:0008360//regulation of cell shape	K08958//casein kinase 1, gamma [EC:2.7.11.1]	EDL26109.1//casein kinase 1, gamma 1, partial [Mus musculus]
67267	473	184.5608736	230.6141284	0.321384163	0.916378188	*	0.155738624	Uqcc2	GO:0005759//mitochondrial matrix;GO:0042645//mitochondrial nucleoid;GO:0016604//nuclear body;GO:0005758//mitochondrial intermembrane space;GO:0005743//mitochondrial inner membrane;GO:0005739//mitochondrion	NA	GO:1903364//positive regulation of cellular protein catabolic process;GO:0034551//mitochondrial respiratory chain complex III assembly;GO:2001014//regulation of skeletal muscle cell differentiation;GO:0070131//positive regulation of mitochondrial translation;GO:0002082//regulation of oxidative phosphorylation;GO:0050796//regulation of insulin secretion	K17682//mitochondrial nucleoid factor 1	NP_080339.1//ubiquinol-cytochrome-c reductase complex assembly factor 2 [Mus musculus]
329934	2528	28.52455777	43.56684298	0.611026054	0.916378188	*	0.155846939	Foxo6	GO:0005634//nucleus;GO:0005737//cytoplasm	GO:0000981//RNA polymerase II transcription factor activity, sequence-specific DNA binding;GO:0043565//sequence-specific DNA binding	GO:0006357//regulation of transcription from RNA polymerase II promoter;GO:0060999//positive regulation of dendritic spine development;GO:0007613//memory;GO:0009653//anatomical structure morphogenesis;GO:0006351//transcription, DNA-templated	K17847//forkhead box protein O6	NP_918949.1//forkhead box protein O6 [Mus musculus]
20534	2365	258.4154452	298.0113434	0.205674945	0.916378188	*	0.155861963	Slc4a1ap	GO:0043231//intracellular membrane-bounded organelle;GO:0005654//nucleoplasm;GO:0005886//plasma membrane	GO:0003729//mRNA binding	NA	K06091//MAGUK p55 subfamily member 5;K10147//protein phosphatase 1D [EC:3.1.3.16];K13216//nuclear inhibitor of protein phosphatase 1 [EC:3.1.4.-];K13108//smad nuclear-interacting protein 1;K13856//solute carrier family 4 (anion exchanger), member 3	XP_006503872.1//PREDICTED: kanadaptin isoform X2 [Mus musculus];XP_006503874.1//PREDICTED: kanadaptin isoform X4 [Mus musculus];NP_033232.2//kanadaptin isoform 2 [Mus musculus];AAH72588.1//Slc4a1ap protein, partial [Mus musculus];NP_001334257.1//kanadaptin isoform 1 [Mus musculus]
104816	2732	70.64770843	102.6271357	0.538697575	0.916378188	*	0.15594868	Aspg	NA	GO:0004622//lysophospholipase activity;GO:0003847//1-alkyl-2-acetylglycerophosphocholine esterase activity;GO:0004067//asparaginase activity	GO:0016042//lipid catabolic process;GO:0006530//asparagine catabolic process	K13278//60kDa lysophospholipase [EC:3.1.1.5 3.1.1.47 3.5.1.1]	NP_001074638.1//60 kDa lysophospholipase [Mus musculus]
192285	6416	910.7078107	682.575567	-0.415999484	0.916378188	*	0.156020233	Phf21a	GO:0005634//nucleus;GO:1990391//DNA repair complex;GO:0000118//histone deacetylase complex	GO:0042393//histone binding;GO:0046872//metal ion binding;GO:0000977//RNA polymerase II regulatory region sequence-specific DNA binding;GO:0003682//chromatin binding;GO:0003712//transcription cofactor activity	GO:0000122//negative regulation of transcription from RNA polymerase II promoter;GO:0006355//regulation of transcription, DNA-templated;GO:0016569//covalent chromatin modification;GO:0001967//suckling behavior;GO:0006351//transcription, DNA-templated	K04650//nuclear receptor co-repressor 1;K15157//mediator of RNA polymerase II transcription subunit 15;K20211//prospero homeobox 1	NP_001333633.1//PHD finger protein 21A isoform 4 [Mus musculus];NP_001103161.1//PHD finger protein 21A isoform 3 [Mus musculus];NP_001103160.1//PHD finger protein 21A isoform 2 [Mus musculus];NP_620094.2//PHD finger protein 21A isoform 1 [Mus musculus]
213439	5207	14.36921443	8.88543208	-0.693467353	0.916378188	*	0.156142511	Gpr174	GO:0016021//integral component of membrane;GO:0005886//plasma membrane	GO:0045125//bioactive lipid receptor activity;GO:0004930//G-protein coupled receptor activity	GO:0043029//T cell homeostasis	K08391//G protein-coupled receptor 174	XP_005366792.1//PREDICTED: probable G-protein coupled receptor 174 [Microtus ochrogaster];XP_006527995.1//PREDICTED: probable G-protein coupled receptor 174 isoform X1 [Mus musculus]
75596	925	0.996106934	1.614530499	0.696742162	0.916378188	*	0.156149804	Prl7b1	GO:0005576//extracellular region	GO:0005179//hormone activity	NA	K05439//prolactin	EDL32429.1//prolactin-like protein N, partial [Mus musculus]
227615	914	86.10425784	67.37974631	-0.353769584	0.916378188	*	0.156180093	Tmem203	GO:0005783//endoplasmic reticulum;GO:0016021//integral component of membrane;GO:0005789//endoplasmic reticulum membrane	NA	GO:0007283//spermatogenesis;GO:0006874//cellular calcium ion homeostasis	K14527//ribonuclease P/MRP protein subunit RPP20 [EC:3.1.26.5]	XP_015361220.1//PREDICTED: transmembrane protein 203 [Marmota marmota marmota]
56462	1797	1512.943342	1726.090379	0.190150046	0.916378188	*	0.15619794	Mtch1	GO:0016020//membrane;GO:0005743//mitochondrial inner membrane;GO:0016021//integral component of membrane;GO:0005739//mitochondrion	NA	GO:0006810//transport;GO:0043065//positive regulation of apoptotic process;GO:0006919//activation of cysteine-type endopeptidase activity involved in apoptotic process;GO:0006915//apoptotic process	K17885//mitochondrial carrier	XP_021076592.1//mitochondrial carrier homolog 1 isoform X1 [Mus pahari];NP_063933.1//mitochondrial carrier homolog 1 isoform 1 [Mus musculus];XP_007642863.1//PREDICTED: mitochondrial carrier homolog 1 isoform X1 [Cricetulus griseus];NP_001334264.1//mitochondrial carrier homolog 1 isoform 2 [Mus musculus]
12797	1987	151.6988991	254.0502683	0.743903371	0.916378188	*	0.156206965	Cnn1	NA	NA	NA	K09228//KRAB domain-containing zinc finger protein;K07441//beta-1,4-N-acetylglucosaminyltransferase [EC:2.4.1.141];K20526//transgelin	XP_003914986.1//calponin-1 isoform X1 [Papio anubis]
268663	4131	43.43601411	28.27616651	-0.619305178	0.916378188	*	0.156251324	Cdhr2	GO:0070062//extracellular exosome;GO:0005903//brush border;GO:0016324//apical plasma membrane;GO:0031526//brush border membrane;GO:0030054//cell junction;GO:0031528//microvillus membrane;GO:0044214//spanning component of plasma membrane	GO:0050839//cell adhesion molecule binding;GO:0005509//calcium ion binding	GO:0032532//regulation of microvillus length;GO:0060243//negative regulation of cell growth involved in contact inhibition;GO:0007156//homophilic cell adhesion via plasma membrane adhesion molecules;GO:0044331//cell-cell adhesion mediated by cadherin;GO:0090675//intermicrovillar adhesion;GO:0030855//epithelial cell differentiation	K16502//cadherin-related family member 2	NP_001028536.2//cadherin-related family member 2 precursor [Mus musculus]
68014	2784	89.87329195	134.6887005	0.58366447	0.916378188	*	0.15628278	Zwilch	GO:1990423//RZZ complex;GO:0000776//kinetochore;GO:0000777//condensed chromosome kinetochore	NA	GO:0007093//mitotic cell cycle checkpoint;GO:0051301//cell division	K11579//protein zwilch	NP_080783.3//protein zwilch homolog [Mus musculus]
70354	6797	4616.547016	3634.508297	-0.34505398	0.916378188	*	0.156448939	Secisbp2l	NA	GO:0003723//RNA binding	NA	K19539//selenocysteine insertion sequence-binding protein 2	BAD32198.1//mKIAA0256 protein, partial [Mus musculus]
382551	738	14.72506058	24.39432946	0.728272258	0.916378188	*	0.156466574	Cd300ld3	GO:0005768//endosome;GO:0016021//integral component of membrane;GO:0005764//lysosome;GO:0005886//plasma membrane;GO:0005769//early endosome	NA	GO:0034165//positive regulation of toll-like receptor 9 signaling pathway;GO:0002376//immune system process;GO:0031398//positive regulation of protein ubiquitination	K20395//CO300B/D/F antigen	NP_954671.1//CMRF35-like molecule 3 precursor [Mus musculus]
225348	2969	611.137944	776.3924562	0.345288043	0.916378188	*	0.156472131	Wdr36	GO:0034388//Pwp2p-containing subcomplex of 90S preribosome;GO:0032040//small-subunit processome;GO:0005730//nucleolus	GO:0003723//RNA binding	GO:0001895//retina homeostasis;GO:0030516//regulation of axon extension;GO:0006364//rRNA processing	K14554//U3 small nucleolar RNA-associated protein 21	EDK97066.1//WD repeat domain 36, isoform CRA_b, partial [Mus musculus]
243910	2010	459.7182993	326.1905815	-0.495034969	0.916378188	*	0.156481275	Nfkbid	NA	NA	NA	K14214//NF-kappa-B inhibitor delta	XP_006982097.2//PREDICTED: NF-kappa-B inhibitor delta isoform X1 [Peromyscus maniculatus bairdii]
20672	1619	217.2041176	133.9938613	-0.696884545	0.916378188	*	0.156507899	Sox18	GO:0005634//nucleus;GO:0044798//nuclear transcription factor complex;GO:0000790//nuclear chromatin	GO:0000981//RNA polymerase II transcription factor activity, sequence-specific DNA binding;GO:0000978//RNA polymerase II proximal promoter sequence-specific DNA binding;GO:0003677//DNA binding;GO:0043565//sequence-specific DNA binding;GO:0046982//protein heterodimerization activity;GO:0001077//transcriptional activator activity, RNA polymerase II proximal promoter sequence-specific DNA binding;GO:0044212//transcription regulatory region DNA binding;GO:0003700//DNA binding transcription factor activity	GO:0006355//regulation of transcription, DNA-templated;GO:0072091//regulation of stem cell proliferation;GO:0043534//blood vessel endothelial cell migration;GO:0001568//blood vessel development;GO:0042789//mRNA transcription from RNA polymerase II promoter;GO:0060836//lymphatic endothelial cell differentiation;GO:0045893//positive regulation of transcription, DNA-templated;GO:0000122//negative regulation of transcription from RNA polymerase II promoter;GO:0001944//vasculature development;GO:0060214//endocardium formation;GO:0022405//hair cycle process;GO:0001570//vasculogenesis;GO:0045892//negative regulation of transcription, DNA-templated;GO:0001525//angiogenesis;GO:0007507//heart development;GO:0001945//lymph vessel development;GO:0035050//embryonic heart tube development;GO:0001701//in utero embryonic development;GO:0060956//endocardial cell differentiation;GO:0048469//cell maturation;GO:0045944//positive regulation of transcription from RNA polymerase II promoter;GO:0048866//stem cell fate specification;GO:0061028//establishment of endothelial barrier;GO:0001946//lymphangiogenesis;GO:0001942//hair follicle development	K09270//transcription factor SOX7/8/10/18 (SOX group E/F)	NP_033262.2//transcription factor SOX-18 [Mus musculus]
207777	7633	39.45650376	59.54817816	0.593794246	0.916378188	*	0.156614499	Tspoap1	NA	NA	NA	K19922//peripheral-type benzodiazepine receptor-associated protein 1	XP_017459595.1//PREDICTED: peripheral-type benzodiazepine receptor-associated protein 1 isoform X10 [Rattus norvegicus]
231798	3051	1250.621976	921.4442574	-0.440676976	0.916378188	*	0.156687542	Lrch4	GO:0016323//basolateral plasma membrane;GO:0016605//PML body;GO:0005737//cytoplasm	NA	GO:0045892//negative regulation of transcription, DNA-templated;GO:0007165//signal transduction;GO:0045199//maintenance of epithelial cell apical/basal polarity	K08846//receptor-interacting serine/threonine-protein kinase 2 [EC:2.7.11.1];K10130//leucine-rich repeats and death domain-containing protein	NP_666276.1//leucine-rich repeat and calponin homology domain-containing protein 4 isoform 1 [Mus musculus];NP_001162123.1//leucine-rich repeat and calponin homology domain-containing protein 4 isoform 2 [Mus musculus]
14661	3158	1913.453362	2377.861629	0.313486028	0.916378188	*	0.156752292	Glud1	GO:0005759//mitochondrial matrix;GO:0005743//mitochondrial inner membrane;GO:0005739//mitochondrion;GO:0005737//cytoplasm	GO:0005524//ATP binding;GO:0016639//oxidoreductase activity, acting on the CH-NH2 group of donors, NAD or NADP as acceptor;GO:0043531//ADP binding;GO:0004353//glutamate dehydrogenase [NAD(P)+] activity;GO:0070403//NAD+ binding;GO:0004352//glutamate dehydrogenase (NAD+) activity;GO:0005525//GTP binding;GO:0019899//enzyme binding;GO:0070728//leucine binding	GO:0010044//response to aluminum ion;GO:0021549//cerebellum development;GO:0021762//substantia nigra development;GO:0072350//tricarboxylic acid metabolic process;GO:0032024//positive regulation of insulin secretion;GO:0006520//cellular amino acid metabolic process;GO:0006537//glutamate biosynthetic process;GO:0007616//long-term memory;GO:0006541//glutamine metabolic process;GO:0006538//glutamate catabolic process	K00261//glutamate dehydrogenase (NAD(P)+) [EC:1.4.1.3]	NP_032159.1//glutamate dehydrogenase 1, mitochondrial precursor [Mus musculus]
269604	4762	220.844169	183.8409332	-0.264570714	0.916378188	*	0.156776719	Gpr157	GO:0060170//ciliary membrane;GO:0016021//integral component of membrane	GO:0004930//G-protein coupled receptor activity	GO:0007186//G-protein coupled receptor signaling pathway;GO:0051482//positive regulation of cytosolic calcium ion concentration involved in phospholipase C-activating G-protein coupled signaling pathway;GO:0060019//radial glial cell differentiation;GO:0007166//cell surface receptor signaling pathway;GO:0048512//circadian behavior	K08467//G protein-coupled receptor 157	NP_796340.2//G-protein coupled receptor 157 [Mus musculus]
18025	2544	306.0827894	479.4150929	0.647353402	0.916378188	*	0.15679897	Nfe2l3	GO:0005634//nucleus;GO:0005737//cytoplasm	GO:0000978//RNA polymerase II proximal promoter sequence-specific DNA binding;GO:0001078//transcriptional repressor activity, RNA polymerase II proximal promoter sequence-specific DNA binding	GO:0000122//negative regulation of transcription from RNA polymerase II promoter;GO:0006351//transcription, DNA-templated;GO:0045893//positive regulation of transcription, DNA-templated	K09040//nuclear factor erythroid 2-related factor 1/3	NP_035033.1//nuclear factor erythroid 2-related factor 3 [Mus musculus]
234593	2927	91.69863278	129.2187911	0.494843755	0.916378188	*	0.156906106	Ndrg4	GO:0031253//cell projection membrane;GO:0016323//basolateral plasma membrane;GO:0005829//cytosol;GO:0005737//cytoplasm	NA	GO:0008542//visual learning;GO:0048662//negative regulation of smooth muscle cell proliferation;GO:0060973//cell migration involved in heart development;GO:0007165//signal transduction;GO:0007420//brain development;GO:0014912//negative regulation of smooth muscle cell migration;GO:2001135//regulation of endocytic recycling;GO:0048278//vesicle docking;GO:0010642//negative regulation of platelet-derived growth factor receptor signaling pathway;GO:0070374//positive regulation of ERK1 and ERK2 cascade	K18266//protein NDRG1	XP_016011470.1//PREDICTED: protein NDRG4 isoform X3 [Rousettus aegyptiacus];XP_016011468.1//PREDICTED: protein NDRG4 isoform X1 [Rousettus aegyptiacus]
71967	1854	4.558787214	2.698434267	-0.756527527	0.916378188	*	0.156933128	Mageb16	NA	NA	NA	K12464//melanoma-associated antigen D1	NP_082301.1//melanoma-associated antigen B16 [Mus musculus]
237859	3132	834.6358595	680.6243611	-0.294288117	0.916378188	*	0.156989719	Nsrp1	GO:0005634//nucleus;GO:0005654//nucleoplasm;GO:0030529//intracellular ribonucleoprotein complex;GO:0016607//nuclear speck	GO:0003723//RNA binding;GO:0003729//mRNA binding	GO:0006397//mRNA processing;GO:0032502//developmental process;GO:0006913//nucleocytoplasmic transport;GO:0000381//regulation of alternative mRNA splicing, via spliceosome;GO:0008380//RNA splicing	K13206//coiled-coil domain-containing protein 55	NP_001012309.1//nuclear speckle splicing regulatory protein 1 [Mus musculus]
12475	1681	3993.272101	5131.925824	0.361928938	0.916378188	*	0.157088363	Cd14	GO:0070062//extracellular exosome;GO:0005615//extracellular space;GO:0031362//anchored component of external side of plasma membrane;GO:0009897//external side of plasma membrane;GO:0046696//lipopolysaccharide receptor complex;GO:0045121//membrane raft;GO:0005794//Golgi apparatus;GO:0005886//plasma membrane	GO:0001530//lipopolysaccharide binding;GO:0071723//lipopeptide binding;GO:0070891//lipoteichoic acid binding	GO:0032481//positive regulation of type I interferon production;GO:0032026//response to magnesium ion;GO:0071222//cellular response to lipopolysaccharide;GO:0002237//response to molecule of bacterial origin;GO:0045807//positive regulation of endocytosis;GO:0045471//response to ethanol;GO:0051602//response to electrical stimulus;GO:0032760//positive regulation of tumor necrosis factor production;GO:1901224//positive regulation of NIK/NF-kappaB signaling;GO:0031663//lipopolysaccharide-mediated signaling pathway;GO:0045087//innate immune response;GO:0034142//toll-like receptor 4 signaling pathway;GO:0032729//positive regulation of interferon-gamma production;GO:0071223//cellular response to lipoteichoic acid;GO:0071727//cellular response to triacyl bacterial lipopeptide;GO:0009408//response to heat;GO:0006954//inflammatory response;GO:0071219//cellular response to molecule of bacterial origin;GO:0071726//cellular response to diacyl bacterial lipopeptide;GO:0034612//response to tumor necrosis factor;GO:2000484//positive regulation of interleukin-8 secretion;GO:0006898//receptor-mediated endocytosis;GO:0009617//response to bacterium	K04391//monocyte differentiation antigen CD14	NP_033971.1//monocyte differentiation antigen CD14 precursor [Mus musculus]
12862	678	11.61973094	6.896968666	-0.752542346	0.916378188	*	0.157095464	Cox6a2	GO:0005739//mitochondrion;GO:0005751//mitochondrial respiratory chain complex IV	GO:0004129//cytochrome-c oxidase activity;GO:0030234//enzyme regulator activity	GO:0006123//mitochondrial electron transport, cytochrome c to oxygen;GO:0009060//aerobic respiration	K02266//cytochrome c oxidase subunit 6a	NP_034073.2//cytochrome c oxidase subunit 6A2, mitochondrial precursor [Mus musculus]
100502766	2330	89.95149138	130.0528304	0.531878691	0.916378188	*	0.157103217	Kifc1	GO:0072686//mitotic spindle;GO:0016020//membrane;GO:0005634//nucleus;GO:0005874//microtubule;GO:0030139//endocytic vesicle;GO:0005769//early endosome;GO:0031616//spindle pole centrosome;GO:0005871//kinesin complex	GO:0005524//ATP binding;GO:0003777//microtubule motor activity;GO:0008569//ATP-dependent microtubule motor activity, minus-end-directed;GO:0008017//microtubule binding	GO:0010826//negative regulation of centrosome duplication;GO:0090307//mitotic spindle assembly;GO:0007080//mitotic metaphase plate congression;GO:0051301//cell division;GO:0072382//minus-end-directed vesicle transport along microtubule;GO:0047496//vesicle transport along microtubule	K10405//kinesin family member C1	NP_001182227.1//kinesin-like protein KIFC1 [Mus musculus]
16423	1928	469.6559293	595.2381667	0.341862812	0.916378188	*	0.157129268	Cd47	GO:0070062//extracellular exosome;GO:0005887//integral component of plasma membrane;GO:0005886//plasma membrane	GO:0070053//thrombospondin receptor activity	GO:0050729//positive regulation of inflammatory response;GO:0022409//positive regulation of cell-cell adhesion;GO:0050870//positive regulation of T cell activation;GO:0050766//positive regulation of phagocytosis;GO:0007155//cell adhesion;GO:0009617//response to bacterium;GO:0008228//opsonization;GO:0008284//positive regulation of cell proliferation	K06266//CD47 antigen (Rh-related antigen, integrin-associated signal transducer)	NP_034711.1//leukocyte surface antigen CD47 precursor [Mus musculus]
18164	5284	34.50132455	51.52467805	0.578611835	0.916378188	*	0.15713649	Nptx1	GO:0030133//transport vesicle;GO:0005739//mitochondrion;GO:0005886//plasma membrane;GO:0005737//cytoplasm;GO:0043005//neuron projection	GO:0046872//metal ion binding	GO:0071333//cellular response to glucose stimulus;GO:0060385//axonogenesis involved in innervation;GO:0043653//mitochondrial fragmentation involved in apoptotic process;GO:0035865//cellular response to potassium ion;GO:0006839//mitochondrial transport	K17495//CUB and sushi domain-containing protein;K11453//chromobox protein 6	NP_032756.1//neuronal pentraxin-1 precursor [Mus musculus]
17831	7368	12.19361621	7.872751711	-0.631186159	0.916378188	*	0.157240819	Muc2	NA	NA	NA	K10955//intestinal mucin-2	XP_021062677.1//mucin-2 [Mus pahari]
12032	2925	28.68670444	48.37790253	0.753965982	0.916378188	*	0.157252799	Bcan	GO:0030425//dendrite;GO:0005615//extracellular space;GO:0045202//synapse;GO:0031225//anchored component of membrane;GO:0005578//proteinaceous extracellular matrix	GO:0005201//extracellular matrix structural constituent;GO:0030246//carbohydrate binding;GO:0005509//calcium ion binding;GO:0005540//hyaluronic acid binding	GO:0007155//cell adhesion;GO:0048168//regulation of neuronal synaptic plasticity;GO:0021766//hippocampus development;GO:0007417//central nervous system development;GO:0001501//skeletal system development	K06795//brevican	NP_001103228.1//brevican core protein isoform 2 precursor [Mus musculus];NP_031555.2//brevican core protein isoform 1 precursor [Mus musculus]
50933	947	438.6950629	622.0424502	0.503794568	0.916378188	*	0.157311351	Uchl3	GO:0070062//extracellular exosome;GO:0005634//nucleus;GO:0005829//cytosol;GO:0005622//intracellular;GO:0005737//cytoplasm	GO:0101005//ubiquitinyl hydrolase activity;GO:0043130//ubiquitin binding;GO:0004843//thiol-dependent ubiquitin-specific protease activity;GO:0008233//peptidase activity	GO:0060041//retina development in camera-type eye;GO:0032869//cellular response to insulin stimulus;GO:0006511//ubiquitin-dependent protein catabolic process;GO:0042755//eating behavior;GO:0007628//adult walking behavior;GO:0016579//protein deubiquitination;GO:0045600//positive regulation of fat cell differentiation;GO:0030163//protein catabolic process	K05609//ubiquitin carboxyl-terminal hydrolase L3 [EC:3.4.19.12]	NP_057932.2//ubiquitin carboxyl-terminal hydrolase isozyme L3 [Mus musculus]
12649	3397	93.29071733	124.0445806	0.411053265	0.916378188	*	0.157339693	Chek1	GO:0043231//intracellular membrane-bounded organelle;GO:0005634//nucleus;GO:0005654//nucleoplasm;GO:0005615//extracellular space;GO:0000785//chromatin;GO:0005813//centrosome;GO:0005737//cytoplasm;GO:0043234//protein complex;GO:0000794//condensed nuclear chromosome;GO:0005657//replication fork	GO:0004674//protein serine/threonine kinase activity;GO:0019904//protein domain specific binding;GO:0035402//histone kinase activity (H3-T11 specific);GO:0005524//ATP binding;GO:0004672//protein kinase activity	GO:0010468//regulation of gene expression;GO:0006997//nucleus organization;GO:0042127//regulation of cell proliferation;GO:0035556//intracellular signal transduction;GO:0010569//regulation of double-strand break repair via homologous recombination;GO:0006974//cellular response to DNA damage stimulus;GO:0031572//G2 DNA damage checkpoint;GO:0006975//DNA damage induced protein phosphorylation;GO:0006281//DNA repair;GO:0000077//DNA damage checkpoint;GO:0048096//chromatin-mediated maintenance of transcription;GO:0006468//protein phosphorylation;GO:0046602//regulation of mitotic centrosome separation;GO:0006915//apoptotic process;GO:1902742//apoptotic process involved in development;GO:0007093//mitotic cell cycle checkpoint;GO:0018107//peptidyl-threonine phosphorylation;GO:0010767//regulation of transcription from RNA polymerase II promoter in response to UV-induced DNA damage;GO:0001833//inner cell mass cell proliferation;GO:0045839//negative regulation of mitotic nuclear division;GO:2000615//regulation of histone H3-K9 acetylation;GO:0000086//G2/M transition of mitotic cell cycle;GO:0045787//positive regulation of cell cycle	K02216//serine/threonine-protein kinase Chk1 [EC:2.7.11.1]	XP_005339597.2//serine/threonine-protein kinase Chk1 [Ictidomys tridecemlineatus]
252864	3121	9.164939747	15.33560293	0.742687587	0.916378188	*	0.157348095	Dusp15	GO:0005829//cytosol;GO:0005886//plasma membrane	GO:0008138//protein tyrosine/serine/threonine phosphatase activity;GO:0004725//protein tyrosine phosphatase activity;GO:0016791//phosphatase activity	GO:0000122//negative regulation of transcription from RNA polymerase II promoter;GO:0007179//transforming growth factor beta receptor signaling pathway;GO:0046330//positive regulation of JNK cascade;GO:0048713//regulation of oligodendrocyte differentiation;GO:0042127//regulation of cell proliferation;GO:0070374//positive regulation of ERK1 and ERK2 cascade;GO:0016311//dephosphorylation	K14165//atypical dual specificity phosphatase [EC:3.1.3.16 3.1.3.48]	NP_665687.1//dual specificity protein phosphatase 15 isoform 2 [Mus musculus];NP_001152848.1//dual specificity protein phosphatase 15 isoform 1 [Mus musculus]
224904	755	398.9443756	332.5638329	-0.262556326	0.916596511	*	0.157436532	2410015M20Rik	GO:0005654//nucleoplasm;GO:0005743//mitochondrial inner membrane;GO:0005739//mitochondrion;GO:0044284//mitochondrial crista junction;GO:0061617//MICOS complex	NA	GO:0042407//cristae formation	NA	NP_694792.1//MICOS complex subunit MIC13 precursor [Mus musculus]
545649	1462	0.997505969	1.581244681	0.664663248	0.917034926	*	0.15756281	Gm13276	GO:0005615//extracellular space	GO:0005132//type I interferon receptor binding;GO:0005125//cytokine activity	GO:0051607//defense response to virus;GO:0043330//response to exogenous dsRNA;GO:0002250//adaptive immune response;GO:0042100//B cell proliferation;GO:0006959//humoral immune response;GO:0002286//T cell activation involved in immune response;GO:0002323//natural killer cell activation involved in immune response;GO:0033141//positive regulation of peptidyl-serine phosphorylation of STAT protein;GO:0030183//B cell differentiation;GO:0019221//cytokine-mediated signaling pathway;GO:0045087//innate immune response	K05414//interferon alpha	NP_001079001.1//interferon zeta-like precursor [Mus musculus]
320365	10753	396.171865	295.4297017	-0.42331155	0.917412441	*	0.157771619	Fry	GO:0000922//spindle pole;GO:0005815//microtubule organizing center;GO:0005938//cell cortex;GO:0030427//site of polarized growth	GO:0004857//enzyme inhibitor activity	GO:0000902//cell morphogenesis;GO:0090527//actin filament reorganization;GO:1904428//negative regulation of tubulin deacetylation;GO:0031175//neuron projection development	K08873//serine/threonine-protein kinase SMG1 [EC:2.7.11.1]	NP_766475.2//protein furry homolog [Mus musculus]
320024	4394	298.0285727	410.8383095	0.463120063	0.917412441	*	0.157782753	Nceh1	GO:0016020//membrane;GO:0005783//endoplasmic reticulum;GO:0016021//integral component of membrane	GO:0042301//phosphate ion binding;GO:0052689//carboxylic ester hydrolase activity;GO:0017171//serine hydrolase activity	GO:0060395//SMAD protein signal transduction;GO:0016042//lipid catabolic process;GO:0006805//xenobiotic metabolic process;GO:0006470//protein dephosphorylation;GO:0009056//catabolic process	K14349//neutral cholesterol ester hydrolase 1 [EC:3.1.1.-]	BAD32436.1//mKIAA1363 protein, partial [Mus musculus]
68350	3732	794.8603301	582.768793	-0.447777754	0.917412441	*	0.157811085	Mul1	GO:0016020//membrane;GO:0030424//axon;GO:0031307//integral component of mitochondrial outer membrane;GO:0005777//peroxisome;GO:0005739//mitochondrion;GO:0043025//neuronal cell body	GO:0046872//metal ion binding;GO:0042802//identical protein binding;GO:0031625//ubiquitin protein ligase binding;GO:0004871//signal transducer activity;GO:0004842//ubiquitin-protein transferase activity;GO:0019789//SUMO transferase activity	GO:0016567//protein ubiquitination;GO:0071650//negative regulation of chemokine (C-C motif) ligand 5 production;GO:0033235//positive regulation of protein sumoylation;GO:0010821//regulation of mitochondrion organization;GO:0031648//protein destabilization;GO:0051898//negative regulation of protein kinase B signaling;GO:0000266//mitochondrial fission;GO:0030308//negative regulation of cell growth;GO:0050689//negative regulation of defense response to virus by host;GO:0045824//negative regulation of innate immune response;GO:0090141//positive regulation of mitochondrial fission;GO:0051646//mitochondrion localization;GO:0071360//cellular response to exogenous dsRNA;GO:0010637//negative regulation of mitochondrial fusion;GO:1901028//regulation of mitochondrial outer membrane permeabilization involved in apoptotic signaling pathway;GO:1904925//positive regulation of autophagy of mitochondrion in response to mitochondrial depolarization;GO:0007257//activation of JUN kinase activity;GO:0006915//apoptotic process;GO:0043123//positive regulation of I-kappaB kinase/NF-kappaB signaling;GO:1903861//positive regulation of dendrite extension;GO:0031647//regulation of protein stability;GO:0006919//activation of cysteine-type endopeptidase activity involved in apoptotic process;GO:0051881//regulation of mitochondrial membrane potential;GO:0050821//protein stabilization;GO:0060339//negative regulation of type I interferon-mediated signaling pathway	K15688//E3 ubiquitin-protein ligase MUL1 [EC:2.3.2.27]	NP_080965.2//mitochondrial ubiquitin ligase activator of NFKB 1 [Mus musculus]
100561	2720	326.3908321	432.9920486	0.407739998	0.917412441	*	0.157847401	Slc15a4	GO:0016021//integral component of membrane	GO:0005290//L-histidine transmembrane transporter activity;GO:0015293//symporter activity	GO:0015817//histidine transport;GO:0006857//oligopeptide transport;GO:0015031//protein transport	K14638//solute carrier family 15 (peptide/histidine transporter), member 3/4	NP_598656.1//solute carrier family 15 member 4 [Mus musculus]
76894	1891	63.05138486	48.24444207	-0.38616531	0.917412441	*	0.157913832	Mettl15	NA	GO:0071424//rRNA (cytosine-N4-)-methyltransferase activity	GO:0070475//rRNA base methylation	K16667//receptor-type tyrosine-protein phosphatase gamma [EC:3.1.3.48]	NP_084066.2//probable methyltransferase-like protein 15 [Mus musculus]
268882	4110	295.5398378	371.5020373	0.330017508	0.917412441	*	0.157933648	Fbxo45	GO:0042734//presynaptic membrane;GO:0030054//cell junction;GO:0045202//synapse;GO:0014069//postsynaptic density;GO:0045211//postsynaptic membrane	NA	GO:0060384//innervation;GO:0021800//cerebral cortex tangential migration;GO:0021799//cerebral cortex radially oriented cell migration;GO:0016567//protein ubiquitination;GO:0021960//anterior commissure morphogenesis;GO:0042787//protein ubiquitination involved in ubiquitin-dependent protein catabolic process;GO:0060386//synapse assembly involved in innervation;GO:0021957//corticospinal tract morphogenesis;GO:0001764//neuron migration;GO:0043161//proteasome-mediated ubiquitin-dependent protein catabolic process;GO:0006974//cellular response to DNA damage stimulus	K10319//F-box protein 45	NP_775615.2//F-box/SPRY domain-containing protein 1 [Mus musculus]
319642	3761	4.544895191	2.714098357	-0.743774021	0.917439519	*	0.157989307	Rab9b	NA	NA	NA	K07900//Ras-related protein Rab-9B	OWJ99723.1//RAB9B, partial [Cervus elaphus hippelaphus]
70827	6286	1042.760187	1287.280978	0.303919583	0.917648479	*	0.158278392	Trak2	GO:0005634//nucleus;GO:0032839//dendrite cytoplasm;GO:0044295//axonal growth cone;GO:0005737//cytoplasm;GO:0043025//neuronal cell body;GO:0005739//mitochondrion;GO:0005769//early endosome;GO:0005886//plasma membrane	GO:0030911//TPR domain binding;GO:0050811//GABA receptor binding;GO:0019894//kinesin binding;GO:0019899//enzyme binding	GO:0006605//protein targeting;GO:0006357//regulation of transcription from RNA polymerase II promoter;GO:0006493//protein O-linked glycosylation;GO:0050771//negative regulation of axonogenesis;GO:0008333//endosome to lysosome transport;GO:0098972//anterograde dendritic transport of mitochondrion;GO:0048813//dendrite morphogenesis	K15374//trafficking kinesin-binding protein 2	XP_021021905.1//trafficking kinesin-binding protein 2 [Mus caroli]
12642	1365	37.6485355	55.55831305	0.561409048	0.917648479	*	0.158283398	Ch25h	GO:0016021//integral component of membrane;GO:0005789//endoplasmic reticulum membrane	GO:0008395//steroid hydroxylase activity;GO:0005506//iron ion binding;GO:0001567//cholesterol 25-hydroxylase activity	GO:0016126//sterol biosynthetic process;GO:0008203//cholesterol metabolic process;GO:0035754//B cell chemotaxis	K10223//cholesterol 25-hydroxylase [EC:1.14.99.38]	NP_034020.1//cholesterol 25-hydroxylase [Mus musculus]
22295	11090	31.14921085	50.19655641	0.688392782	0.917648479	*	0.158294245	Cdh23	GO:0001917//photoreceptor inner segment;GO:0060091//kinocilium;GO:0032426//stereocilium tip;GO:0005813//centrosome;GO:0016021//integral component of membrane;GO:0032420//stereocilium;GO:0005886//plasma membrane;GO:0045202//synapse	GO:0005509//calcium ion binding	GO:0060088//auditory receptor cell stereocilium organization;GO:0051480//regulation of cytosolic calcium ion concentration;GO:0042472//inner ear morphogenesis;GO:0050953//sensory perception of light stimulus;GO:0048839//inner ear development;GO:0006816//calcium ion transport;GO:0016339//calcium-dependent cell-cell adhesion via plasma membrane cell adhesion molecules;GO:0045494//photoreceptor cell maintenance;GO:0060122//inner ear receptor cell stereocilium organization;GO:0050957//equilibrioception;GO:0007155//cell adhesion;GO:0007626//locomotory behavior;GO:0042491//inner ear auditory receptor cell differentiation;GO:0007156//homophilic cell adhesion via plasma membrane adhesion molecules;GO:0048563//post-embryonic animal organ morphogenesis;GO:0007605//sensory perception of sound	K06813//cadherin 23	NP_075859.2//cadherin-23 isoform 1 precursor [Mus musculus];XP_017169419.1//PREDICTED: cadherin-23 isoform X4 [Mus musculus]
74400	2219	1.735411843	2.839603036	0.710411182	0.917648479	*	0.158299373	Zfp819	GO:0005634//nucleus	GO:0046872//metal ion binding;GO:0003676//nucleic acid binding	GO:0006355//regulation of transcription, DNA-templated	K09228//KRAB domain-containing zinc finger protein	XP_021501511.1//zinc finger protein 260-like [Meriones unguiculatus]
71564	938	85.31107175	61.23778854	-0.478310804	0.917648479	*	0.158300303	Izumo4	GO:0005634//nucleus;GO:0005576//extracellular region	NA	NA	NA	NP_082105.3//izumo sperm-egg fusion protein 4 precursor [Mus musculus]
51793	1349	1187.339599	978.5848083	-0.278963837	0.917648479	*	0.158331344	Ddah2	GO:0070062//extracellular exosome;GO:0005815//microtubule organizing center;GO:0005829//cytosol;GO:0005739//mitochondrion	GO:0016403//dimethylargininase activity;GO:0016597//amino acid binding	GO:0006525//arginine metabolic process;GO:0045429//positive regulation of nitric oxide biosynthetic process;GO:0000052//citrulline metabolic process;GO:0006527//arginine catabolic process	K01482//dimethylargininase [EC:3.5.3.18]	XP_021073572.1//N(G),N(G)-dimethylarginine dimethylaminohydrolase 2 isoform X1 [Mus pahari];ERE88825.1//N(G),N(G)-dimethylarginine dimethylaminohydrolase 2-like isoform 1 [Cricetulus griseus]
12368	1475	343.3458863	271.9600112	-0.336268144	0.917957311	*	0.158435656	Casp6	GO:0005654//nucleoplasm;GO:0005829//cytosol;GO:0005737//cytoplasm	GO:0004175//endopeptidase activity;GO:0097153//cysteine-type endopeptidase activity involved in apoptotic process;GO:0042802//identical protein binding;GO:0097200//cysteine-type endopeptidase activity involved in execution phase of apoptosis	GO:0006508//proteolysis;GO:0072734//cellular response to staurosporine;GO:0030855//epithelial cell differentiation	K04396//caspase 6 [EC:3.4.22.59]	NP_033941.3//caspase-6 precursor [Mus musculus]
237716	2938	6.48565578	3.952537232	-0.714473404	0.918237932	*	0.158535132	Gpr75	GO:0005887//integral component of plasma membrane;GO:0016021//integral component of membrane	GO:0016493//C-C chemokine receptor activity;GO:0004930//G-protein coupled receptor activity	GO:0007186//G-protein coupled receptor signaling pathway;GO:0070098//chemokine-mediated signaling pathway;GO:1901214//regulation of neuron death	K08417//G protein-coupled receptor 75	NP_780699.2//probable G-protein coupled receptor 75 [Mus musculus]
84111	1508	2.380342367	3.848475773	0.693118073	0.918562347	*	0.158689324	Gpr87	GO:0005887//integral component of plasma membrane	GO:0045028//G-protein coupled purinergic nucleotide receptor activity	GO:0007194//negative regulation of adenylate cyclase activity	K08389//G protein-coupled receptor 87	NP_001289132.1//G-protein coupled receptor 87 [Mus musculus]
75444	967	1.179397285	0.782030761	-0.592752515	0.918562347	*	0.158693262	1700011I03Rik	NA	NA	NA	K20282//GRIP and coiled-coil domain-containing protein 2;K18626//trichohyalin	EDL09857.1//mCG21819, isoform CRA_b, partial [Mus musculus];EDL09858.1//mCG21819, isoform CRA_c, partial [Mus musculus]
11593	1307	186.2286904	150.1957783	-0.310231089	0.918665928	*	0.158762222	Aga	GO:0070062//extracellular exosome;GO:0005615//extracellular space;GO:0005783//endoplasmic reticulum;GO:0005764//lysosome	GO:0008233//peptidase activity;GO:0003948//N4-(beta-N-acetylglucosaminyl)-L-asparaginase activity;GO:0043621//protein self-association	GO:0051604//protein maturation;GO:0006517//protein deglycosylation	K01444//N4-(beta-N-acetylglucosaminyl)-L-asparaginase [EC:3.5.1.26]	NP_001191983.1//N(4)-(beta-N-acetylglucosaminyl)-L-asparaginase isoform 2 precursor [Mus musculus];NP_001005847.1//N(4)-(beta-N-acetylglucosaminyl)-L-asparaginase isoform 1 preproprotein [Mus musculus]
27204	6753	87.46268501	62.98708102	-0.473611684	0.918730426	*	0.158940968	Syn3	GO:0008021//synaptic vesicle;GO:0030672//synaptic vesicle membrane;GO:0030054//cell junction;GO:0045202//synapse;GO:0014069//postsynaptic density	GO:0005524//ATP binding;GO:0003824//catalytic activity	GO:0007269//neurotransmitter secretion	K19941//synapsin	EDL21435.1//synapsin III, isoform CRA_b, partial [Mus musculus];AAM22969.1//SYN3 [Mus musculus]
116732	1141	0.974230712	0.645414143	-0.594038273	0.918730426	*	0.158976238	Tsga13	NA	NA	GO:1903955//positive regulation of protein targeting to mitochondrion	K17267//coatomer subunit gamma	NP_473414.1//testis-specific gene 13 protein [Mus musculus]
71876	2467	31.48789651	46.18879659	0.552745574	0.918730426	*	0.159000136	Cenpu	GO:0005634//nucleus;GO:0005815//microtubule organizing center;GO:0000777//condensed chromosome kinetochore;GO:0005737//cytoplasm	NA	GO:0006355//regulation of transcription, DNA-templated;GO:0006351//transcription, DNA-templated;GO:0043009//chordate embryonic development	K11513//centromere protein U	NP_082249.1//centromere protein U [Mus musculus]
70337	1540	4.810398642	7.851343786	0.706783141	0.918730426	*	0.159159016	Iyd	GO:0005654//nucleoplasm;GO:0005887//integral component of plasma membrane;GO:0005886//plasma membrane;GO:0030659//cytoplasmic vesicle membrane	GO:0010181//FMN binding;GO:0004447//iodide peroxidase activity;GO:0016491//oxidoreductase activity	GO:0006570//tyrosine metabolic process;GO:0055114//oxidation-reduction process;GO:0042403//thyroid hormone metabolic process	K17231//iodotyrosine deiodinase [EC:1.21.1.1]	NP_081667.1//iodotyrosine deiodinase 1 precursor [Mus musculus]
99167	3464	619.9363473	519.9887423	-0.253639703	0.918730426	*	0.159177915	Ssx2ip	GO:0036064//ciliary basal body;GO:0031252//cell leading edge;GO:0005634//nucleus;GO:0005913//cell-cell adherens junction;GO:0043234//protein complex;GO:0034451//centriolar satellite	GO:0019904//protein domain specific binding	GO:0035020//regulation of Rac protein signal transduction;GO:0060271//cilium assembly;GO:0007155//cell adhesion;GO:0007098//centrosome cycle;GO:0035735//intraciliary transport involved in cilium assembly;GO:2000145//regulation of cell motility	K06085//synovial sarcoma, X breakpoint 2 interacting protein	BAD32342.1//mKIAA0923 protein, partial [Mus musculus];EDL11977.1//synovial sarcoma, X breakpoint 2 interacting protein, isoform CRA_b, partial [Mus musculus]
22289	5918	1346.970709	1208.443946	-0.156567924	0.918730426	*	0.159200449	Kdm6a	GO:0005634//nucleus;GO:0005654//nucleoplasm;GO:0035097//histone methyltransferase complex;GO:0044666//MLL3/4 complex	GO:0000978//RNA polymerase II proximal promoter sequence-specific DNA binding;GO:0046872//metal ion binding;GO:0042802//identical protein binding;GO:0031490//chromatin DNA binding;GO:0071558//histone demethylase activity (H3-K27 specific);GO:0051213//dioxygenase activity	GO:0010468//regulation of gene expression;GO:0032525//somite rostral/caudal axis specification;GO:0006338//chromatin remodeling;GO:0071557//histone H3-K27 demethylation;GO:0048568//embryonic organ development;GO:0003016//respiratory system process;GO:0003007//heart morphogenesis;GO:0072358//cardiovascular system development;GO:0021915//neural tube development;GO:0048333//mesodermal cell differentiation;GO:0007507//heart development;GO:0001701//in utero embryonic development;GO:0010628//positive regulation of gene expression;GO:0035264//multicellular organism growth;GO:0060070//canonical Wnt signaling pathway;GO:0048570//notochord morphogenesis;GO:0001843//neural tube closure	K11447//histone demethylase [EC:1.14.11.-]	NP_033509.1//lysine-specific demethylase 6A isoform 1 [Mus musculus];NP_001297373.1//lysine-specific demethylase 6A isoform 2 [Mus musculus]
14708	3362	263.0228202	192.7022806	-0.448814329	0.918730426	*	0.159200825	Gng7	GO:0070062//extracellular exosome;GO:0005834//heterotrimeric G-protein complex	GO:0004871//signal transducer activity	GO:0007186//G-protein coupled receptor signaling pathway;GO:0007626//locomotory behavior;GO:0045761//regulation of adenylate cyclase activity;GO:0007168//receptor guanylyl cyclase signaling pathway;GO:0001662//behavioral fear response	K04543//guanine nucleotide-binding protein G(I)/G(S)/G(O) subunit gamma-7	NP_001033744.1//guanine nucleotide-binding protein G(I)/G(S)/G(O) subunit gamma-7 [Mus musculus]
432870	2156	1.411232359	0.872853241	-0.693144537	0.918730426	*	0.159208039	Gm5464	NA	NA	NA	K16501//cadherin-related family member 1	NP_001030053.1//uncharacterized protein LOC432870 [Mus musculus]
240892	4038	1.826018516	1.108181715	-0.720506927	0.918730426	*	0.15927419	Dusp27	GO:0030017//sarcomere	GO:0008138//protein tyrosine/serine/threonine phosphatase activity	NA	K14165//atypical dual specificity phosphatase [EC:3.1.3.16 3.1.3.48]	NP_001028516.2//inactive dual specificity phosphatase 27 [Mus musculus]
27367	1361	13441.28563	15485.36746	0.204234483	0.918730426	*	0.159284058	Rpl3	GO:0005840//ribosome;GO:0070062//extracellular exosome;GO:0005634//nucleus;GO:0005925//focal adhesion;GO:0022625//cytosolic large ribosomal subunit;GO:0005737//cytoplasm;GO:0005730//nucleolus;GO:0005829//cytosol;GO:0043234//protein complex	GO:0003723//RNA binding;GO:0003735//structural constituent of ribosome;GO:0008097//5S rRNA binding	GO:0000027//ribosomal large subunit assembly;GO:0000184//nuclear-transcribed mRNA catabolic process, nonsense-mediated decay;GO:0006364//rRNA processing;GO:0006614//SRP-dependent cotranslational protein targeting to membrane;GO:0006413//translational initiation;GO:0006412//translation;GO:0019083//viral transcription;GO:0071353//cellular response to interleukin-4	K02925//large subunit ribosomal protein L3e	XP_021508099.1//60S ribosomal protein L3 [Meriones unguiculatus]
13135	738	1794.79554	1509.748579	-0.249511189	0.918917392	*	0.159412805	Dad1	GO:0016020//membrane;GO:0070062//extracellular exosome;GO:0008250//oligosaccharyltransferase complex;GO:0016021//integral component of membrane;GO:0005789//endoplasmic reticulum membrane	GO:0004579//dolichyl-diphosphooligosaccharide-protein glycotransferase activity	GO:0042493//response to drug;GO:0006486//protein glycosylation;GO:0018279//protein N-linked glycosylation via asparagine;GO:0043066//negative regulation of apoptotic process;GO:0006915//apoptotic process;GO:0001824//blastocyst development;GO:0006487//protein N-linked glycosylation;GO:0007584//response to nutrient	K12668//oligosaccharyltransferase complex subunit epsilon	OBS73113.1//hypothetical protein A6R68_12315 [Neotoma lepida]
20724	2565	1618.049172	2271.986135	0.489698579	0.918917392	*	0.159418631	Serpinb5	GO:0070062//extracellular exosome;GO:0005615//extracellular space;GO:0005737//cytoplasm	GO:0004867//serine-type endopeptidase inhibitor activity	GO:0002009//morphogenesis of an epithelium;GO:0030198//extracellular matrix organization;GO:0050678//regulation of epithelial cell proliferation;GO:0060512//prostate gland morphogenesis	K10139//serpin B5	NP_033283.1//serpin B5 [Mus musculus]
240752	7929	565.0798354	432.121595	-0.387017378	0.919072886	*	0.159551618	Pik3c2b	GO:0005654//nucleoplasm;GO:0030139//endocytic vesicle;GO:0005942//phosphatidylinositol 3-kinase complex;GO:0005829//cytosol;GO:0005886//plasma membrane	GO:0001727//lipid kinase activity;GO:0016303//1-phosphatidylinositol-3-kinase activity;GO:0035005//1-phosphatidylinositol-4-phosphate 3-kinase activity;GO:0035091//phosphatidylinositol binding	GO:0016477//cell migration;GO:1905037//autophagosome organization;GO:0009267//cellular response to starvation;GO:0036092//phosphatidylinositol-3-phosphate biosynthetic process;GO:0043491//protein kinase B signaling;GO:0014065//phosphatidylinositol 3-kinase signaling;GO:0016236//macroautophagy	K00923//phosphatidylinositol-4-phosphate 3-kinase [EC:2.7.1.154]	NP_001092746.2//phosphatidylinositol 4-phosphate 3-kinase C2 domain-containing subunit beta [Mus musculus]
72148	2477	123.8530171	91.0756732	-0.443491354	0.919072886	*	0.159625465	Tdrp	GO:0043231//intracellular membrane-bounded organelle;GO:0005634//nucleus;GO:0005829//cytosol;GO:0005737//cytoplasm	NA	GO:0007283//spermatogenesis	NA	XP_006508964.1//PREDICTED: testis development-related protein isoform X3 [Mus musculus]
17926	2093	25.010252	15.7195675	-0.669958069	0.919072886	*	0.159686799	Myoc	GO:0031012//extracellular matrix;GO:0070062//extracellular exosome;GO:0005929//cilium;GO:0005615//extracellular space;GO:0005783//endoplasmic reticulum;GO:0005791//rough endoplasmic reticulum;GO:0031410//cytoplasmic vesicle;GO:0005758//mitochondrial intermembrane space;GO:0005741//mitochondrial outer membrane;GO:0005578//proteinaceous extracellular matrix;GO:0005794//Golgi apparatus;GO:0005743//mitochondrial inner membrane;GO:0033268//node of Ranvier	GO:0046872//metal ion binding;GO:0032027//myosin light chain binding;GO:0001968//fibronectin binding;GO:0030971//receptor tyrosine kinase binding;GO:0005109//frizzled binding	GO:0051897//positive regulation of protein kinase B signaling;GO:0001649//osteoblast differentiation;GO:0030335//positive regulation of cell migration;GO:0038133//ERBB2-ERBB3 signaling pathway;GO:1900026//positive regulation of substrate adhesion-dependent cell spreading;GO:0051901//positive regulation of mitochondrial depolarization;GO:0051497//negative regulation of stress fiber assembly;GO:0031175//neuron projection development;GO:0038031//non-canonical Wnt signaling pathway via JNK cascade;GO:0022011//myelination in peripheral nervous system;GO:0060348//bone development;GO:0051894//positive regulation of focal adhesion assembly;GO:0014068//positive regulation of phosphatidylinositol 3-kinase signaling;GO:0043408//regulation of MAPK cascade;GO:0045162//clustering of voltage-gated sodium channels;GO:0051496//positive regulation of stress fiber assembly;GO:0001953//negative regulation of cell-matrix adhesion;GO:0014734//skeletal muscle hypertrophy;GO:0035024//negative regulation of Rho protein signal transduction	K04593//latrophilin 2	NP_034995.3//myocilin precursor [Mus musculus]
70727	3236	42.37118748	67.31155973	0.667770725	0.919072886	*	0.159863964	Rasgef1a	GO:0005622//intracellular	GO:0005088//Ras guanyl-nucleotide exchange factor activity	GO:0016477//cell migration;GO:0046579//positive regulation of Ras protein signal transduction;GO:0007264//small GTPase mediated signal transduction	K08020//Rap guanine nucleotide exchange factor 6;K03781//catalase [EC:1.11.1.6];K08018//Rap guanine nucleotide exchange factor 2;K03099//son of sevenless	NP_081802.1//ras-GEF domain-containing family member 1A isoform 1 [Mus musculus];XP_017177226.1//PREDICTED: ras-GEF domain-containing family member 1A isoform X3 [Mus musculus]
18968	5350	139.8321828	211.0294444	0.593747869	0.919072886	*	0.159940256	Pola1	GO:0005634//nucleus;GO:0005654//nucleoplasm;GO:0005635//nuclear envelope;GO:0016035//zeta DNA polymerase complex;GO:0016363//nuclear matrix;GO:0005730//nucleolus;GO:0005829//cytosol;GO:0005658//alpha DNA polymerase:primase complex	GO:0003677//DNA binding;GO:0046982//protein heterodimerization activity;GO:0003676//nucleic acid binding;GO:0019901//protein kinase binding;GO:0001882//nucleoside binding;GO:0008408//3'-5' exonuclease activity;GO:0003887//DNA-directed DNA polymerase activity;GO:0046872//metal ion binding;GO:0003682//chromatin binding;GO:0000166//nucleotide binding;GO:0051539//4 iron, 4 sulfur cluster binding	GO:0006272//leading strand elongation;GO:0006269//DNA replication, synthesis of RNA primer;GO:0006260//DNA replication;GO:0006270//DNA replication initiation;GO:0006271//DNA strand elongation involved in DNA replication;GO:0006273//lagging strand elongation;GO:0019985//translesion synthesis;GO:0008283//cell proliferation;GO:0006303//double-strand break repair via nonhomologous end joining	K02320//DNA polymerase alpha subunit A [EC:2.7.7.7]	NP_032918.1//DNA polymerase alpha catalytic subunit [Mus musculus]
667373	2215	34.37135163	57.04895089	0.730993771	0.919072886	*	0.160054974	Ifit1bl1	GO:0005829//cytosol;GO:0005737//cytoplasm	GO:0003723//RNA binding	GO:0051607//defense response to virus	K14217//interferon-induced protein with tetratricopeptide repeats 1	NP_001103987.1//uncharacterized protein LOC667373 isoform 1 [Mus musculus];NP_001095075.1//uncharacterized protein LOC667373 isoform 2 [Mus musculus]
74080	1907	87.02381366	61.21745324	-0.507467214	0.919072886	*	0.160067334	Nmnat3	GO:0005739//mitochondrion	GO:0000309//nicotinamide-nucleotide adenylyltransferase activity;GO:0005524//ATP binding;GO:0016779//nucleotidyltransferase activity;GO:0004515//nicotinate-nucleotide adenylyltransferase activity	GO:0009611//response to wounding;GO:0034628//'de novo' NAD biosynthetic process from aspartate;GO:0009058//biosynthetic process;GO:0009435//NAD biosynthetic process	K06210//nicotinamide mononucleotide adenylyltransferase [EC:2.7.7.1 2.7.7.18]	BAE20611.1//unnamed protein product [Mus musculus];NP_653116.1//nicotinamide/nicotinic acid mononucleotide adenylyltransferase 3 [Mus musculus];EDL77466.1//rCG25227, isoform CRA_a [Rattus norvegicus]
216011	2636	90.16528612	122.2049199	0.438658364	0.919072886	*	0.160104082	Lrrc20	NA	NA	NA	K04240//neuropeptide FF receptor 1;K16340//PH domain and leucine-rich repeat-containing protein phosphatase [EC:3.1.3.16]	XP_001503777.2//PREDICTED: leucine-rich repeat-containing protein 20 isoform X1 [Equus caballus]
67260	3668	62.7055575	41.2751302	-0.603320547	0.919072886	*	0.160155967	Cers4	GO:0005634//nucleus;GO:0031965//nuclear membrane;GO:0005783//endoplasmic reticulum;GO:0016021//integral component of membrane;GO:0005789//endoplasmic reticulum membrane	GO:0003677//DNA binding;GO:0050291//sphingosine N-acyltransferase activity	GO:0030148//sphingolipid biosynthetic process;GO:0046513//ceramide biosynthetic process	K04710//ceramide synthetase [EC:2.3.1.24]	NP_080334.3//ceramide synthase 4 [Mus musculus]
20437	2121	548.2883621	445.9293103	-0.298119822	0.919072886	*	0.160199419	Siah1a	NA	NA	NA	K04506//E3 ubiquitin-protein ligase SIAH1 [EC:2.3.2.27]	AAI49765.1//Unknown (protein for IMAGE:8095756), partial [Bos taurus]
214133	9201	1259.01913	974.5870394	-0.369437262	0.919072886	*	0.16020088	Tet2	GO:0005634//nucleus;GO:0005654//nucleoplasm	GO:0003677//DNA binding;GO:0008270//zinc ion binding;GO:0070579//methylcytosine dioxygenase activity;GO:0008198//ferrous iron binding	GO:0020027//hemoglobin metabolic process;GO:0006211//5-methylcytosine catabolic process;GO:0014070//response to organic cyclic compound;GO:0072576//liver morphogenesis;GO:0001822//kidney development;GO:0030099//myeloid cell differentiation;GO:0080111//DNA demethylation;GO:0009791//post-embryonic development;GO:0048536//spleen development;GO:0002318//myeloid progenitor cell differentiation;GO:0030097//hemopoiesis;GO:0019858//cytosine metabolic process;GO:0048872//homeostasis of number of cells;GO:0035511//oxidative DNA demethylation;GO:0019857//5-methylcytosine metabolic process;GO:0061484//hematopoietic stem cell homeostasis;GO:0006493//protein O-linked glycosylation;GO:0045944//positive regulation of transcription from RNA polymerase II promoter;GO:0080182//histone H3-K4 trimethylation;GO:0007049//cell cycle	K13097//methylcytosine dioxygenase [EC:1.14.11.-]	NP_001035490.2//methylcytosine dioxygenase TET2 isoform 1 [Mus musculus];NP_001333665.1//methylcytosine dioxygenase TET2 isoform 2 [Mus musculus]
19092	4696	17.64214439	29.12355384	0.723160483	0.919072886	*	0.160217265	Prkg2	GO:0016020//membrane;GO:0031965//nuclear membrane;GO:0016324//apical plasma membrane;GO:0005886//plasma membrane	GO:0005524//ATP binding;GO:0004692//cGMP-dependent protein kinase activity;GO:0042803//protein homodimerization activity;GO:0030553//cGMP binding	GO:0007623//circadian rhythm;GO:0036289//peptidyl-serine autophosphorylation;GO:0072659//protein localization to plasma membrane;GO:0071476//cellular hypotonic response;GO:0045794//negative regulation of cell volume;GO:0006468//protein phosphorylation;GO:0032922//circadian regulation of gene expression;GO:2001226//negative regulation of chloride transport	K19477//cGMP-dependent protein kinase 2 [EC:2.7.11.12]	NP_032952.3//cGMP-dependent protein kinase 2 [Mus musculus]
56278	1534	257.2619309	215.7652754	-0.253775285	0.919072886	*	0.160232883	Gkap1	GO:0005794//Golgi apparatus	GO:0042802//identical protein binding	GO:0007165//signal transduction;GO:0007199//G-protein coupled receptor signaling pathway coupled to cGMP nucleotide second messenger	K12327//caldesmon;K12875//apoptotic chromatin condensation inducer in the nucleus;K10421//CAP-Gly domain-containing linker protein 1;K16808//nuclear mitotic apparatus protein 1;K04523//ubiquilin	EDL41255.1//mCG6891, isoform CRA_a, partial [Mus musculus]
11568	4073	1962.968084	2989.634918	0.606932603	0.919072886	*	0.160241365	Aebp1	GO:0031012//extracellular matrix;GO:0070062//extracellular exosome;GO:0005634//nucleus;GO:0005615//extracellular space;GO:0005737//cytoplasm	GO:0004180//carboxypeptidase activity;GO:0003714//transcription corepressor activity;GO:0004181//metallocarboxypeptidase activity;GO:0001227//transcriptional repressor activity, RNA polymerase II transcription regulatory region sequence-specific DNA binding;GO:0004185//serine-type carboxypeptidase activity;GO:0000977//RNA polymerase II regulatory region sequence-specific DNA binding;GO:0008270//zinc ion binding;GO:0005516//calmodulin binding	GO:0000122//negative regulation of transcription from RNA polymerase II promoter;GO:0006355//regulation of transcription, DNA-templated;GO:0016485//protein processing;GO:0006518//peptide metabolic process;GO:0006351//transcription, DNA-templated	K21392//null	NP_033766.2//adipocyte enhancer-binding protein 1 isoform 2 precursor [Mus musculus];NP_001278786.1//adipocyte enhancer-binding protein 1 isoform 1 precursor [Mus musculus]
73680	2229	236.2712778	166.7424153	-0.502823121	0.919072886	*	0.160256057	Zbtb8a	GO:0005634//nucleus	GO:0046872//metal ion binding;GO:0003677//DNA binding	GO:0006355//regulation of transcription, DNA-templated;GO:0006351//transcription, DNA-templated	K10495//zinc finger and BTB domain-containing protein 8	EDL30198.1//RIKEN cDNA 2410081M15, isoform CRA_a, partial [Mus musculus]
18588	919	5.237137813	3.115176906	-0.749464475	0.919072886	*	0.160263015	Pde6g	NA	NA	NA	K13759//retinal rod rhodopsin-sensitive cGMP 3',5'-cyclic phosphodiesterase subunit gamma	EPY89650.1//hypothetical protein CB1_000088007 [Camelus ferus]
269003	4070	1354.668025	1179.268868	-0.200046664	0.919088807	*	0.160346313	Sap130	GO:0070822//Sin3-type complex;GO:0016607//nuclear speck	NA	GO:0000122//negative regulation of transcription from RNA polymerase II promoter;GO:0010468//regulation of gene expression;GO:0006351//transcription, DNA-templated	K19192//histone deacetylase complex subunit SAP130	XP_006526013.1//PREDICTED: histone deacetylase complex subunit SAP130 isoform X2 [Mus musculus];AAH66030.1//Sap130 protein, partial [Mus musculus]
223267	1079	161.0081997	118.5642641	-0.441464924	0.919088807	*	0.160398276	Ggact	NA	NA	NA	K19761//gamma-glutamylaminecyclotransferase [EC:2.3.2.-]	EDL00632.1//cDNA sequence BC006662, isoform CRA_a [Mus musculus]
20661	6898	2445.934111	1972.417052	-0.310420911	0.919088807	*	0.160429605	Sort1	GO:0010008//endosome membrane;GO:0030425//dendrite;GO:0032580//Golgi cisterna membrane;GO:0031410//cytoplasmic vesicle;GO:0043025//neuronal cell body;GO:0005829//cytosol;GO:0016021//integral component of membrane;GO:0005886//plasma membrane;GO:0005769//early endosome;GO:0030659//cytoplasmic vesicle membrane;GO:0043231//intracellular membrane-bounded organelle;GO:0005765//lysosomal membrane;GO:0030140//trans-Golgi network transport vesicle;GO:0031965//nuclear membrane;GO:0030136//clathrin-coated vesicle;GO:0048471//perinuclear region of cytoplasm;GO:0009986//cell surface;GO:0005905//clathrin-coated pit;GO:0005794//Golgi apparatus;GO:0005789//endoplasmic reticulum membrane	GO:0030379//neurotensin receptor activity, non-G-protein coupled;GO:0016492//G-protein coupled neurotensin receptor activity;GO:0010465//nerve growth factor receptor activity;GO:0048406//nerve growth factor binding;GO:0019899//enzyme binding	GO:0010468//regulation of gene expression;GO:0051005//negative regulation of lipoprotein lipase activity;GO:0014902//myotube differentiation;GO:0048011//neurotrophin TRK receptor signaling pathway;GO:0006895//Golgi to endosome transport;GO:0008625//extrinsic apoptotic signaling pathway via death domain receptors;GO:0001503//ossification;GO:0032509//endosome transport via multivesicular body sorting pathway;GO:0016050//vesicle organization;GO:1904037//positive regulation of epithelial cell apoptotic process;GO:0006897//endocytosis;GO:0008333//endosome to lysosome transport;GO:0007218//neuropeptide signaling pathway;GO:0007186//G-protein coupled receptor signaling pathway;GO:0032868//response to insulin;GO:0045599//negative regulation of fat cell differentiation;GO:0006886//intracellular protein transport;GO:0046323//glucose import;GO:0007275//multicellular organism development;GO:0048227//plasma membrane to endosome transport	K12388//sortilin	NP_064356.2//sortilin isoform 2 precursor [Mus musculus];XP_006233256.1//PREDICTED: sortilin isoform X1 [Rattus norvegicus]
74559	5453	556.6953656	788.3940707	0.502028853	0.919088807	*	0.160470147	Elovl7	NA	NA	NA	K10250//elongation of very long chain fatty acids protein 7 [EC:2.3.1.199]	XP_005356830.1//PREDICTED: elongation of very long chain fatty acids protein 7 isoform X2 [Microtus ochrogaster]
215632	5266	296.432304	392.5568447	0.405198905	0.919268767	*	0.160589242	Psd4	GO:0016020//membrane;GO:0032587//ruffle membrane	GO:0008289//lipid binding;GO:0005086//ARF guanyl-nucleotide exchange factor activity;GO:0005543//phospholipid binding	GO:0032012//regulation of ARF protein signal transduction	K12494//PH and SEC7 domain-containing protein	NP_808279.1//PH and SEC7 domain-containing protein 4 [Mus musculus]
170765	1554	86.83944995	62.37568151	-0.477366914	0.919268767	*	0.160603765	Ripply3	GO:0005634//nucleus	NA	GO:0000122//negative regulation of transcription from RNA polymerase II promoter;GO:0009880//embryonic pattern specification;GO:0007507//heart development;GO:0060037//pharyngeal system development;GO:0006351//transcription, DNA-templated;GO:0008285//negative regulation of cell proliferation	NA	NP_573492.2//protein ripply3 [Mus musculus]
67299	7070	1265.783851	1552.949538	0.294979884	0.919622728	*	0.160716724	Dock7	GO:0005925//focal adhesion;GO:0008180//COP9 signalosome;GO:0005622//intracellular	GO:0048365//Rac GTPase binding;GO:0005085//guanyl-nucleotide exchange factor activity	GO:0000226//microtubule cytoskeleton organization;GO:0090630//activation of GTPase activity;GO:0007264//small GTPase mediated signal transduction;GO:0033138//positive regulation of peptidyl-serine phosphorylation;GO:0045200//establishment of neuroblast polarity;GO:1904754//positive regulation of vascular associated smooth muscle cell migration;GO:0007409//axonogenesis	K21852//null	NP_001277565.1//dedicator of cytokinesis protein 7 isoform 1 [Mus musculus];NP_080358.3//dedicator of cytokinesis protein 7 isoform 2 [Mus musculus]
71776	1840	64.83765567	42.94646853	-0.594292424	0.919804849	*	0.16079968	Tha1	GO:0005829//cytosol	GO:0008732//L-allo-threonine aldolase activity	GO:0006567//threonine catabolic process;GO:0006545//glycine biosynthetic process	K01620//threonine aldolase [EC:4.1.2.48]	NP_082195.2//threonine aldolase 1 [Mus musculus]
320299	2284	280.3431575	237.4068153	-0.239832506	0.920041302	*	0.16095112	Iqcb1	GO:0070062//extracellular exosome;GO:0032391//photoreceptor connecting cilium;GO:0005813//centrosome;GO:0001750//photoreceptor outer segment;GO:0005737//cytoplasm	GO:0005516//calmodulin binding;GO:0019899//enzyme binding	GO:0048496//maintenance of animal organ identity;GO:0060271//cilium assembly;GO:0045494//photoreceptor cell maintenance	K16774//IQ calmodulin-binding motif-containing protein 1	EDK97945.1//IQ calmodulin-binding motif containing 1, isoform CRA_f, partial [Mus musculus]
107975	4361	2454.479799	1965.629765	-0.320425684	0.920041302	*	0.161082476	Pacs1	GO:0030137//COPI-coated vesicle;GO:0048471//perinuclear region of cytoplasm	GO:0044325//ion channel binding	GO:0072659//protein localization to plasma membrane;GO:0034613//cellular protein localization;GO:0000042//protein targeting to Golgi;GO:0032092//positive regulation of protein binding	K19475//WAS/WASL-interacting protein;K20638//Rho GTPase-activating protein 17	NP_694769.2//phosphofurin acidic cluster sorting protein 1 [Mus musculus]
215493	3390	43.55422058	63.97941675	0.554795312	0.920041302	*	0.161086622	A3galt2	GO:0032580//Golgi cisterna membrane;GO:0005794//Golgi apparatus;GO:0016021//integral component of membrane;GO:0031982//vesicle	GO:0047276//N-acetyllactosaminide 3-alpha-galactosyltransferase activity;GO:0046872//metal ion binding;GO:0001962//alpha-1,3-galactosyltransferase activity	GO:0006688//glycosphingolipid biosynthetic process;GO:0030259//lipid glycosylation;GO:0005975//carbohydrate metabolic process	K20736//alpha-1,3-galactosyltransferase 2 [EC:2.4.1.87]	NP_001009819.1//alpha-1,3-galactosyltransferase 2 [Mus musculus]
19701	1423	4.787228643	2.884809135	-0.730714842	0.920041302	*	0.161143033	Ren1	GO:0016020//membrane;GO:0005615//extracellular space;GO:0005622//intracellular;GO:0045177//apical part of cell;GO:0005737//cytoplasm	GO:0004175//endopeptidase activity;GO:0008233//peptidase activity;GO:0005102//receptor binding;GO:0005159//insulin-like growth factor receptor binding;GO:0004190//aspartic-type endopeptidase activity	GO:0045777//positive regulation of blood pressure;GO:0001822//kidney development;GO:0035690//cellular response to drug;GO:0070305//response to cGMP;GO:0032496//response to lipopolysaccharide;GO:0008584//male gonad development;GO:0050435//amyloid-beta metabolic process;GO:0042756//drinking behavior;GO:0010033//response to organic substance;GO:0002003//angiotensin maturation;GO:0009755//hormone-mediated signaling pathway;GO:0001823//mesonephros development;GO:0002016//regulation of blood volume by renin-angiotensin;GO:0051591//response to cAMP;GO:0043408//regulation of MAPK cascade;GO:0035902//response to immobilization stress;GO:0048469//cell maturation;GO:0006508//proteolysis;GO:0002018//renin-angiotensin regulation of aldosterone production	K01380//renin [EC:3.4.23.15]	NP_112469.1//renin-1 precursor [Mus musculus]
76166	951	4.451516952	2.65914266	-0.743335871	0.920041302	*	0.161200864	Rsg1	GO:0036064//ciliary basal body;GO:0005654//nucleoplasm;GO:0005737//cytoplasm	GO:0005525//GTP binding;GO:0003924//GTPase activity	GO:0017157//regulation of exocytosis;GO:0060271//cilium assembly;GO:0031338//regulation of vesicle fusion;GO:0034613//cellular protein localization;GO:0015031//protein transport;GO:0006887//exocytosis	K07848//Rad and Gem related GTP binding protein 2	NP_001074643.1//REM2- and Rab-like small GTPase 1 [Mus musculus]
16541	1479	64.11305616	97.91468739	0.610907102	0.920041302	*	0.16120557	Napsa	GO:0070062//extracellular exosome;GO:0097208//alveolar lamellar body;GO:0005615//extracellular space;GO:0005764//lysosome	GO:0004175//endopeptidase activity;GO:0008233//peptidase activity;GO:0004190//aspartic-type endopeptidase activity	GO:0006508//proteolysis;GO:0033619//membrane protein proteolysis;GO:0006914//autophagy;GO:0030163//protein catabolic process;GO:0043129//surfactant homeostasis	K08565//napsin-A [EC:3.4.23.-]	NP_032463.1//napsin-A precursor [Mus musculus]
20899	1455	1.836732372	1.118478631	-0.715603735	0.920041302	*	0.161300269	Stra8	NA	NA	NA	K19607//X-linked retinitis pigmentosa GTPase regulator	XP_021021286.1//stimulated by retinoic acid gene 8 protein homolog [Mus caroli]
22245	1966	715.6350959	553.5074352	-0.370621445	0.920041302	*	0.161326771	Uck1	GO:0005829//cytosol	GO:0004849//uridine kinase activity;GO:0005524//ATP binding;GO:0019206//nucleoside kinase activity	GO:0043097//pyrimidine nucleoside salvage;GO:0006206//pyrimidine nucleobase metabolic process;GO:0044206//UMP salvage;GO:0044211//CTP salvage	K00876//uridine kinase [EC:2.7.1.48]	EDL08531.1//uridine-cytidine kinase 1 [Mus musculus]
226123	1817	75.21221559	47.57246414	-0.660840241	0.920041302	*	0.161395493	Morn4	GO:0032426//stereocilium tip;GO:0005737//cytoplasm;GO:0032433//filopodium tip	NA	GO:0048678//response to axon injury	K19530//junctophilin;K04575//amyotrophic lateral sclerosis 2 protein	EGV99291.1//MORN repeat-containing protein 4 [Cricetulus griseus]
12343	2015	1848.643725	2346.543196	0.344069806	0.920041302	*	0.161396827	Capza2	NA	NA	NA	K10364//capping protein (actin filament) muscle Z-line, alpha	XP_019273590.1//PREDICTED: F-actin-capping protein subunit alpha-2 [Panthera pardus]
68094	4961	3207.819069	2860.583123	-0.165283504	0.920041302	*	0.161403577	Smarcc2	GO:0071564//npBAF complex;GO:0005654//nucleoplasm;GO:0043234//protein complex;GO:0016514//SWI/SNF complex;GO:0000790//nuclear chromatin;GO:0071565//nBAF complex	GO:0003677//DNA binding;GO:0003682//chromatin binding	GO:0045892//negative regulation of transcription, DNA-templated;GO:0006338//chromatin remodeling;GO:0006351//transcription, DNA-templated;GO:0045893//positive regulation of transcription, DNA-templated;GO:0006337//nucleosome disassembly;GO:0000122//negative regulation of transcription from RNA polymerase II promoter;GO:0016569//covalent chromatin modification;GO:0021882//regulation of transcription from RNA polymerase II promoter involved in forebrain neuron fate commitment;GO:0043044//ATP-dependent chromatin remodeling	K11649//SWI/SNF related-matrix-associated actin-dependent regulator of chromatin subfamily C	NP_001107568.1//SWI/SNF complex subunit SMARCC2 isoform 2 [Mus musculus];NP_001107569.1//SWI/SNF complex subunit SMARCC2 isoform 1 [Mus musculus];NP_937803.1//SWI/SNF complex subunit SMARCC2 isoform 3 [Mus musculus]
15159	2472	242.2974224	307.6749557	0.344627958	0.920178937	*	0.161531767	Hccs	GO:0005743//mitochondrial inner membrane;GO:0005739//mitochondrion	GO:0046872//metal ion binding;GO:0004408//holocytochrome-c synthase activity	GO:0018063//cytochrome c-heme linkage	K01764//cytochrome c heme-lyase [EC:4.4.1.17]	NP_032248.3//cytochrome c-type heme lyase [Mus musculus]
19229	3911	1210.451919	1835.468758	0.600602784	0.920178937	*	0.161538223	Ptk2b	GO:0005856//cytoskeleton;GO:0030424//axon;GO:0005634//nucleus;GO:0005925//focal adhesion;GO:0005938//cell cortex;GO:0097440//apical dendrite;GO:0048471//perinuclear region of cytoplasm;GO:0044297//cell body;GO:0031234//extrinsic component of cytoplasmic side of plasma membrane	GO:0004715//non-membrane spanning protein tyrosine kinase activity;GO:0005524//ATP binding;GO:0004683//calmodulin-dependent protein kinase activity;GO:0004871//signal transducer activity;GO:0043423//3-phosphoinositide-dependent protein kinase binding;GO:0004972//NMDA glutamate receptor activity	GO:0051000//positive regulation of nitric-oxide synthase activity;GO:0030502//negative regulation of bone mineralization;GO:0071498//cellular response to fluid shear stress;GO:0051279//regulation of release of sequestered calcium ion into cytosol;GO:0045428//regulation of nitric oxide biosynthetic process;GO:0010595//positive regulation of endothelial cell migration;GO:0043534//blood vessel endothelial cell migration;GO:0007172//signal complex assembly;GO:0010752//regulation of cGMP-mediated signaling;GO:2000060//positive regulation of protein ubiquitination involved in ubiquitin-dependent protein catabolic process;GO:0045860//positive regulation of protein kinase activity;GO:2000538//positive regulation of B cell chemotaxis;GO:0045766//positive regulation of angiogenesis;GO:0032960//regulation of inositol trisphosphate biosynthetic process;GO:0030155//regulation of cell adhesion;GO:0045453//bone resorption;GO:0090630//activation of GTPase activity;GO:0070098//chemokine-mediated signaling pathway;GO:0030826//regulation of cGMP biosynthetic process;GO:0043066//negative regulation of apoptotic process;GO:0008360//regulation of cell shape;GO:2000249//regulation of actin cytoskeleton reorganization;GO:0002250//adaptive immune response;GO:0043552//positive regulation of phosphatidylinositol 3-kinase activity;GO:2000114//regulation of establishment of cell polarity;GO:0010758//regulation of macrophage chemotaxis;GO:0050848//regulation of calcium-mediated signaling;GO:0042976//activation of Janus kinase activity;GO:0048010//vascular endothelial growth factor receptor signaling pathway;GO:0002315//marginal zone B cell differentiation;GO:0002040//sprouting angiogenesis;GO:0008284//positive regulation of cell proliferation	K05871//focal adhesion kinase 2 [EC:2.7.10.2]	NP_001155838.1//protein-tyrosine kinase 2-beta isoform 1 [Mus musculus];EDL36002.1//PTK2 protein tyrosine kinase 2 beta, isoform CRA_b, partial [Mus musculus];NP_001155837.1//protein-tyrosine kinase 2-beta isoform 2 [Mus musculus]
14049	2459	1682.812993	1266.832866	-0.409648661	0.920178937	*	0.161666142	Eya2	GO:0005634//nucleus;GO:0005829//cytosol;GO:0005739//mitochondrion;GO:0005737//cytoplasm	GO:0000287//magnesium ion binding;GO:0046872//metal ion binding;GO:0004725//protein tyrosine phosphatase activity;GO:0008134//transcription factor binding	GO:0014706//striated muscle tissue development;GO:2001240//negative regulation of extrinsic apoptotic signaling pathway in absence of ligand;GO:0097192//extrinsic apoptotic signaling pathway in absence of ligand;GO:0006281//DNA repair;GO:0030154//cell differentiation;GO:0006355//regulation of transcription, DNA-templated;GO:0016576//histone dephosphorylation;GO:0006351//transcription, DNA-templated;GO:0097345//mitochondrial outer membrane permeabilization;GO:0007275//multicellular organism development;GO:0045739//positive regulation of DNA repair;GO:0006470//protein dephosphorylation	K17620//eyes absent homolog 2 [EC:3.1.3.48]	BAE24826.1//unnamed protein product, partial [Mus musculus]
100039123	1324	142.3768751	110.4283121	-0.366604738	0.920178937	*	0.161669782	Gm14295	NA	NA	NA	K09228//KRAB domain-containing zinc finger protein	XP_021037453.1//zinc finger protein 120-like isoform X1 [Mus caroli]
14608	3586	3.558906875	5.969161469	0.746094097	0.920178937	*	0.161760564	Gpr83	GO:0016021//integral component of membrane;GO:0005886//plasma membrane;GO:0097730//non-motile cilium	GO:0004983//neuropeptide Y receptor activity;GO:0004930//G-protein coupled receptor activity	GO:0051384//response to glucocorticoid	K04210//G protein-coupled receptor 83	NP_001297663.1//probable G-protein coupled receptor 83 isoform 2 precursor [Mus musculus];NP_034417.1//probable G-protein coupled receptor 83 isoform 1 precursor [Mus musculus]
116939	4649	51.58567031	81.52968472	0.660355073	0.920178937	*	0.161870517	Pnpla3	GO:0016020//membrane;GO:0005811//lipid droplet;GO:0016021//integral component of membrane;GO:0005737//cytoplasm	GO:0036042//long-chain fatty acyl-CoA binding;GO:0051265//diolein transacylation activity;GO:0004806//triglyceride lipase activity;GO:0051264//mono-olein transacylation activity;GO:0035727//lysophosphatidic acid binding;GO:0004623//phospholipase A2 activity;GO:0042171//lysophosphatidic acid acyltransferase activity	GO:0019433//triglyceride catabolic process;GO:0036153//triglyceride acyl-chain remodeling;GO:0002021//response to dietary excess;GO:0034389//lipid particle organization;GO:0001676//long-chain fatty acid metabolic process;GO:0006654//phosphatidic acid biosynthetic process;GO:0006650//glycerophospholipid metabolic process;GO:0055088//lipid homeostasis;GO:0019432//triglyceride biosynthetic process	K13534//patatin-like phospholipase domain-containing protein 3 [EC:3.1.1.3 2.3.1.-]	NP_473429.2//patatin-like phospholipase domain-containing protein 3 [Mus musculus]
140858	2916	832.7393971	1053.182946	0.33881908	0.920178937	*	0.161898134	Wdr5	NA	NA	NA	K14963//COMPASS component SWD3	XP_003794910.2//PREDICTED: WD repeat-containing protein 5 [Otolemur garnettii]
12465	1911	3327.839716	4249.046701	0.352553252	0.920178937	*	0.16205231	Cct5	GO:0070062//extracellular exosome;GO:0005874//microtubule;GO:0043209//myelin sheath;GO:0005813//centrosome;GO:0005832//chaperonin-containing T-complex;GO:0044297//cell body;GO:0005730//nucleolus;GO:0005829//cytosol;GO:0002199//zona pellucida receptor complex	GO:0048027//mRNA 5'-UTR binding;GO:0031681//G-protein beta-subunit binding;GO:0048487//beta-tubulin binding;GO:0005524//ATP binding;GO:0051082//unfolded protein binding;GO:0044183//protein binding involved in protein folding;GO:0003730//mRNA 3'-UTR binding	GO:1904851//positive regulation of establishment of protein localization to telomere;GO:0006458//'de novo' protein folding;GO:0061077//chaperone-mediated protein folding;GO:0007339//binding of sperm to zona pellucida;GO:1904874//positive regulation of telomerase RNA localization to Cajal body;GO:1904871//positive regulation of protein localization to Cajal body;GO:0032212//positive regulation of telomere maintenance via telomerase;GO:1901998//toxin transport;GO:0050821//protein stabilization;GO:0009615//response to virus	K09497//T-complex protein 1 subunit epsilon	BAE23007.1//unnamed protein product [Mus musculus];BAC97866.1//mKIAA0098 protein, partial [Mus musculus]
104721	2488	1084.062938	1291.157106	0.252216038	0.920178937	*	0.162091007	Ddx1	GO:0016020//membrane;GO:0010494//cytoplasmic stress granule;GO:0072669//tRNA-splicing ligase complex;GO:0005634//nucleus;GO:0005654//nucleoplasm;GO:0005737//cytoplasm;GO:0005730//nucleolus;GO:0005829//cytosol;GO:0030529//intracellular ribonucleoprotein complex;GO:0071920//cleavage body	GO:0008143//poly(A) binding;GO:0003723//RNA binding;GO:0003677//DNA binding;GO:0005524//ATP binding;GO:0003725//double-stranded RNA binding;GO:0004518//nuclease activity;GO:0008026//ATP-dependent helicase activity;GO:0004527//exonuclease activity;GO:0004004//ATP-dependent RNA helicase activity;GO:0003682//chromatin binding;GO:0033677//DNA/RNA helicase activity;GO:0003712//transcription cofactor activity	GO:0006397//mRNA processing;GO:0006388//tRNA splicing, via endonucleolytic cleavage and ligation;GO:0006355//regulation of transcription, DNA-templated;GO:1903608//protein localization to cytoplasmic stress granule;GO:0006351//transcription, DNA-templated;GO:0043330//response to exogenous dsRNA;GO:0032508//DNA duplex unwinding;GO:0006302//double-strand break repair;GO:0007275//multicellular organism development;GO:0090305//nucleic acid phosphodiester bond hydrolysis;GO:0010501//RNA secondary structure unwinding;GO:0009615//response to virus	K13177//ATP-dependent RNA helicase DDX1 [EC:3.6.4.13]	NP_598801.1//ATP-dependent RNA helicase DDX1 [Mus musculus]
76507	2673	92.65183457	58.09103479	-0.673504014	0.920178937	*	0.162095027	Aoc1	NA	GO:0008131//primary amine oxidase activity;GO:0005507//copper ion binding;GO:0048038//quinone binding	GO:0009308//amine metabolic process	K11182//diamine oxidase [EC:1.4.3.22]	BAE26882.1//unnamed protein product [Mus musculus]
71386	992	2.79338679	1.667870834	-0.744007787	0.920178937	*	0.162205668	Krtap28-13	NA	NA	NA	K11592//endoribonuclease Dicer [EC:3.1.26.-];K05748//WAS protein family, member 2	NP_082054.2//keratin associated protein 28-13 [Mus musculus]
330319	4204	110.3147994	77.6717468	-0.506164533	0.920178937	*	0.162312717	Wipf3	NA	GO:0003779//actin binding;GO:0017124//SH3 domain binding	NA	K19475//WAS/WASL-interacting protein	NP_001161332.1//WAS/WASL-interacting protein family member 3 isoform a [Mus musculus];NP_001161333.1//WAS/WASL-interacting protein family member 3 isoform b [Mus musculus]
239038	2781	1.515695213	0.914699261	-0.728610284	0.920178937	*	0.162340949	Lrit2	GO:0016021//integral component of membrane	NA	NA	K16358//leucine-rich repeat and fibronectin type-III domain-containing protein 5	NP_775594.1//leucine-rich repeat, immunoglobulin-like domain and transmembrane domain-containing protein 2 precursor [Mus musculus]
17472	4378	309.8988434	202.3163214	-0.61518466	0.920178937	*	0.16235229	Gbp4	GO:0070062//extracellular exosome	GO:0005525//GTP binding;GO:0003924//GTPase activity	GO:0000122//negative regulation of transcription from RNA polymerase II promoter;GO:0031397//negative regulation of protein ubiquitination;GO:0071346//cellular response to interferon-gamma;GO:0050688//regulation of defense response to virus;GO:0001933//negative regulation of protein phosphorylation;GO:0032687//negative regulation of interferon-alpha production;GO:0042308//negative regulation of protein import into nucleus	K20908//guanylate-binding protein 6	AAA37668.1//guanylate binding protein [Mus musculus domesticus];XP_006534866.1//PREDICTED: macrophage activation 2 isoform X1 [Mus musculus];NP_001242934.1//macrophage activation 2 isoform 1 [Mus musculus]
15490	4574	236.124728	332.4752008	0.4936976	0.920178937	*	0.162354259	Hsd17b7	GO:0005783//endoplasmic reticulum	GO:0000253//3-keto sterol reductase activity	GO:0006695//cholesterol biosynthetic process	K13373//17beta-estradiol 17-dehydrogenase / 3beta-hydroxysteroid 3-dehydrogenase [EC:1.1.1.62 1.1.1.270]	CAC88119.1//17beta-hydroxysteroid dehydrogenase type 7 [Mus musculus]
53322	1703	2398.579045	1797.94414	-0.415831785	0.920178937	*	0.162359588	Nucb2	GO:0070062//extracellular exosome;GO:0005634//nucleus;GO:0005615//extracellular space;GO:0005783//endoplasmic reticulum;GO:0005793//endoplasmic reticulum-Golgi intermediate compartment;GO:0005737//cytoplasm;GO:0043204//perikaryon;GO:0005794//Golgi apparatus;GO:0005640//nuclear outer membrane	GO:0003677//DNA binding;GO:0005509//calcium ion binding	GO:0006874//cellular calcium ion homeostasis	K20371//nucleobindin	NP_001123951.1//nucleobindin-2 precursor [Mus musculus]
78830	2924	459.6629584	358.9374134	-0.356844104	0.920178937	*	0.162362575	Slc25a12	GO:0043209//myelin sheath;GO:0005743//mitochondrial inner membrane;GO:0016021//integral component of membrane;GO:0005739//mitochondrion	GO:0005313//L-glutamate transmembrane transporter activity;GO:0005509//calcium ion binding;GO:0015183//L-aspartate transmembrane transporter activity	GO:0015810//aspartate transport;GO:0051592//response to calcium ion;GO:0089711//L-glutamate transmembrane transport;GO:0015813//L-glutamate transport;GO:0043490//malate-aspartate shuttle	K15105//solute carrier family 25 (mitochondrial aspartate/glutamate transporter), member 12/13	NP_766024.1//calcium-binding mitochondrial carrier protein Aralar1 [Mus musculus]
544696	7269	179.1248571	124.3824968	-0.526182071	0.920178937	*	0.162369234	Tbc1d32	NA	NA	NA	K20636//Rho GTPase-activating protein 12/27	XP_006981329.1//PREDICTED: protein broad-minded [Peromyscus maniculatus bairdii]
75400	405	0.340179268	0.494178678	0.538737545	0.920178937	*	0.162399562	Defb29	GO:0009986//cell surface;GO:0016021//integral component of membrane;GO:0005576//extracellular region	NA	GO:0042742//defense response to bacterium;GO:0045087//innate immune response	NA	NP_001001444.1//beta-defensin 29 precursor [Mus musculus]
319899	6577	954.1704435	718.1624695	-0.409936737	0.920277292	*	0.162468075	Dock6	GO:0005622//intracellular	GO:0005085//guanyl-nucleotide exchange factor activity	GO:0007264//small GTPase mediated signal transduction	K21852//null	XP_021063534.1//dedicator of cytokinesis protein 6 isoform X1 [Mus pahari]
74103	2980	33.35925515	52.58169182	0.656473485	0.921178424	*	0.162678369	Nebl	GO:0005737//cytoplasm	GO:0003779//actin binding;GO:0046872//metal ion binding	NA	K18267//nebulin	NP_083033.1//nebulette [Mus musculus]
53902	5062	461.5039879	611.0595723	0.404969921	0.92123027	*	0.162800341	Rcan3	GO:0005622//intracellular;GO:0005737//cytoplasm	GO:0008597//calcium-dependent protein serine/threonine phosphatase regulator activity;GO:0031013//troponin I binding;GO:0003676//nucleic acid binding	GO:0019722//calcium-mediated signaling;GO:0070884//regulation of calcineurin-NFAT signaling cascade	K17905//calcipression-3	NP_075356.1//calcipressin-3 [Mus musculus]
19878	8012	2923.388669	3957.026852	0.436775205	0.92123027	*	0.162808555	Rock2	GO:0005634//nucleus;GO:0005829//cytosol;GO:0005622//intracellular;GO:0005813//centrosome;GO:0036464//cytoplasmic ribonucleoprotein granule;GO:0031616//spindle pole centrosome;GO:0005886//plasma membrane	GO:0003723//RNA binding;GO:0017048//Rho GTPase binding;GO:0046872//metal ion binding;GO:0004674//protein serine/threonine kinase activity;GO:0005524//ATP binding;GO:0004672//protein kinase activity;GO:0017049//GTP-Rho binding;GO:0072518//Rho-dependent protein serine/threonine kinase activity	GO:0008625//extrinsic apoptotic signaling pathway via death domain receptors;GO:0051298//centrosome duplication;GO:0030866//cortical actin cytoskeleton organization;GO:0010595//positive regulation of endothelial cell migration;GO:0032956//regulation of actin cytoskeleton organization;GO:0001934//positive regulation of protein phosphorylation;GO:0035509//negative regulation of myosin-light-chain-phosphatase activity;GO:0051492//regulation of stress fiber assembly;GO:0030036//actin cytoskeleton organization;GO:0071394//cellular response to testosterone stimulus;GO:0072659//protein localization to plasma membrane;GO:0016525//negative regulation of angiogenesis;GO:0006939//smooth muscle contraction;GO:0006468//protein phosphorylation;GO:0048511//rhythmic process;GO:0010628//positive regulation of gene expression;GO:0048813//dendrite morphogenesis;GO:0042752//regulation of circadian rhythm;GO:2000114//regulation of establishment of cell polarity;GO:0007266//Rho protein signal transduction;GO:0045616//regulation of keratinocyte differentiation;GO:0007249//I-kappaB kinase/NF-kappaB signaling;GO:0039694//viral RNA genome replication;GO:0010825//positive regulation of centrosome duplication;GO:1903347//negative regulation of bicellular tight junction assembly;GO:1903140//regulation of establishment of endothelial barrier;GO:0001843//neural tube closure	K17388//Rho-associated protein kinase 2 [EC:2.7.11.1]	NP_033098.2//rho-associated protein kinase 2 [Mus musculus]
52118	2902	2015.567121	2792.978474	0.470618627	0.92123027	*	0.162841148	Pvr	GO:0009986//cell surface;GO:0005887//integral component of plasma membrane;GO:0005913//cell-cell adherens junction;GO:0005886//plasma membrane	GO:0050839//cell adhesion molecule binding;GO:0004872//receptor activity;GO:0045503//dynein light chain binding;GO:0005102//receptor binding;GO:0001618//virus receptor activity;GO:0042803//protein homodimerization activity	GO:0060370//susceptibility to T cell mediated cytotoxicity;GO:0016477//cell migration;GO:0002860//positive regulation of natural killer cell mediated cytotoxicity directed against tumor cell target;GO:0007157//heterophilic cell-cell adhesion via plasma membrane cell adhesion molecules;GO:0042271//susceptibility to natural killer cell mediated cytotoxicity;GO:0098609//cell-cell adhesion;GO:0007156//homophilic cell adhesion via plasma membrane adhesion molecules;GO:0008037//cell recognition	K06539//poliovirus receptor	NP_081790.1//poliovirus receptor precursor [Mus musculus]
67991	6441	337.5981939	471.1882311	0.480996319	0.921326831	*	0.16290943	Nacc2	NA	NA	NA	K10486//BTB/POZ domain-containing protein 14	AAH22103.1//Nacc2 protein [Mus musculus]
329002	9473	679.6362756	788.3165784	0.214012256	0.921376029	*	0.163071065	Zfp236	GO:0005623//cell	GO:0003676//nucleic acid binding	GO:0071333//cellular response to glucose stimulus	K09228//KRAB domain-containing zinc finger protein	NP_808500.2//zinc finger protein 236 [Mus musculus]
387334	380	2.681484784	3.830201155	0.514388095	0.921376029	*	0.163095472	Defb50	GO:0005576//extracellular region	NA	GO:0042742//defense response to bacterium	NA	NP_951022.1//beta-defensin 50 precursor [Mus musculus]
226525	10046	380.6408361	489.5696596	0.363083806	0.921376029	*	0.163110244	Rasal2	GO:0031235//intrinsic component of the cytoplasmic side of the plasma membrane;GO:0005737//cytoplasm	GO:0005096//GTPase activator activity	GO:0046580//negative regulation of Ras protein signal transduction;GO:0007165//signal transduction	K17633//RAS protein activator-like 2	NP_808312.3//ras GTPase-activating protein nGAP [Mus musculus]
65246	15118	1057.506537	1193.032963	0.173967322	0.921376029	*	0.163122994	Xpo7	GO:0005643//nuclear pore;GO:0005737//cytoplasm	GO:0008536//Ran GTPase binding;GO:0005049//nuclear export signal receptor activity	GO:0006611//protein export from nucleus	K18460//exportin-7	XP_021498077.1//exportin-7 isoform X3 [Meriones unguiculatus]
14235	4391	304.3156608	436.2772438	0.519676645	0.921588841	*	0.163276929	Foxm1	GO:0005634//nucleus	GO:0000977//RNA polymerase II regulatory region sequence-specific DNA binding;GO:0003700//DNA binding transcription factor activity;GO:0019901//protein kinase binding	GO:0071156//regulation of cell cycle arrest;GO:0032873//negative regulation of stress-activated MAPK cascade;GO:0090344//negative regulation of cell aging;GO:0000122//negative regulation of transcription from RNA polymerase II promoter;GO:0046578//regulation of Ras protein signal transduction;GO:0045944//positive regulation of transcription from RNA polymerase II promoter;GO:2000781//positive regulation of double-strand break repair;GO:2000377//regulation of reactive oxygen species metabolic process;GO:0000086//G2/M transition of mitotic cell cycle;GO:0006978//DNA damage response, signal transduction by p53 class mediator resulting in transcription of p21 class mediator;GO:0008284//positive regulation of cell proliferation	K09406//forkhead box protein M	NP_032047.4//forkhead box protein M1 [Mus musculus]
108797	3416	142.6652961	192.1404633	0.429526935	0.921588841	*	0.163292879	Mex3b	GO:0005654//nucleoplasm;GO:0005829//cytosol	GO:0003723//RNA binding;GO:0032794//GTPase activating protein binding	GO:0050766//positive regulation of phagocytosis;GO:0072697//protein localization to cell cortex;GO:0043547//positive regulation of GTPase activity;GO:0022409//positive regulation of cell-cell adhesion	K15686//RNA-binding protein MEX3 [EC:2.3.2.27]	BAD32608.1//mKIAA2009 protein, partial [Mus musculus]
75276	2975	1.961593758	3.218279907	0.714263515	0.921588841	*	0.163314354	Ppp1r1c	NA	GO:0004864//protein phosphatase inhibitor activity	GO:0007165//signal transduction	K17549//protein phosphatase 1 regulatory subunit 1C	CDR00406.1//unnamed protein product, partial [Oncorhynchus mykiss];XP_004601263.1//PREDICTED: protein phosphatase 1 regulatory subunit 1C [Sorex araneus]
13874	4136	133.3792872	216.6523956	0.699847544	0.9218608	*	0.163422432	Ereg	GO:0005615//extracellular space;GO:0016021//integral component of membrane;GO:0005886//plasma membrane	GO:0008083//growth factor activity;GO:0005154//epidermal growth factor receptor binding	GO:0043616//keratinocyte proliferation;GO:0045089//positive regulation of innate immune response;GO:0051151//negative regulation of smooth muscle cell differentiation;GO:0042108//positive regulation of cytokine biosynthetic process;GO:0051781//positive regulation of cell division;GO:0001819//positive regulation of cytokine production;GO:0030728//ovulation;GO:0042700//luteinizing hormone signaling pathway;GO:0008283//cell proliferation;GO:0007173//epidermal growth factor receptor signaling pathway;GO:0045860//positive regulation of protein kinase activity;GO:0001550//ovarian cumulus expansion;GO:0045766//positive regulation of angiogenesis;GO:0045840//positive regulation of mitotic nuclear division;GO:0008285//negative regulation of cell proliferation;GO:0045892//negative regulation of transcription, DNA-templated;GO:0009653//anatomical structure morphogenesis;GO:0045410//positive regulation of interleukin-6 biosynthetic process;GO:0001525//angiogenesis;GO:0045741//positive regulation of epidermal growth factor-activated receptor activity;GO:0043434//response to peptide hormone;GO:0048146//positive regulation of fibroblast proliferation;GO:0007267//cell-cell signaling;GO:0009299//mRNA transcription;GO:0001556//oocyte maturation;GO:0048160//primary follicle stage;GO:0045740//positive regulation of DNA replication;GO:0009887//animal organ morphogenesis;GO:0042327//positive regulation of phosphorylation;GO:0048661//positive regulation of smooth muscle cell proliferation;GO:0007143//female meiotic nuclear division;GO:0019221//cytokine-mediated signaling pathway;GO:0008284//positive regulation of cell proliferation	K09784//epiregulin	NP_031976.1//proepiregulin preproprotein [Mus musculus]
19055	4832	2413.936659	2050.133396	-0.235670036	0.9218608	*	0.163472109	Ppp3ca	GO:0016020//membrane;GO:0005634//nucleus;GO:0005654//nucleoplasm;GO:0098794//postsynapse;GO:0030018//Z disc;GO:0005829//cytosol;GO:0042383//sarcolemma;GO:0005739//mitochondrion;GO:0005955//calcineurin complex	GO:0046982//protein heterodimerization activity;GO:0004722//protein serine/threonine phosphatase activity;GO:0046983//protein dimerization activity;GO:0046872//metal ion binding;GO:0004721//phosphoprotein phosphatase activity;GO:0005509//calcium ion binding;GO:0008144//drug binding;GO:0005516//calmodulin binding;GO:0016018//cyclosporin A binding;GO:0004723//calcium-dependent protein serine/threonine phosphatase activity;GO:0019899//enzyme binding;GO:0033192//calmodulin-dependent protein phosphatase activity	GO:0051533//positive regulation of NFAT protein import into nucleus;GO:0035690//cellular response to drug;GO:0045807//positive regulation of endocytosis;GO:0033555//multicellular organismal response to stress;GO:0033173//calcineurin-NFAT signaling cascade;GO:0042110//T cell activation;GO:0019722//calcium-mediated signaling;GO:0050774//negative regulation of dendrite morphogenesis;GO:0006816//calcium ion transport;GO:0010628//positive regulation of gene expression;GO:0071333//cellular response to glucose stimulus;GO:0001975//response to amphetamine;GO:0051592//response to calcium ion;GO:0045944//positive regulation of transcription from RNA polymerase II promoter;GO:0006606//protein import into nucleus;GO:0000082//G1/S transition of mitotic cell cycle;GO:0035562//negative regulation of chromatin binding;GO:0045955//negative regulation of calcium ion-dependent exocytosis;GO:0014898//cardiac muscle hypertrophy in response to stress;GO:1905205//positive regulation of connective tissue replacement;GO:0010629//negative regulation of gene expression;GO:0050804//modulation of chemical synaptic transmission;GO:1903244//positive regulation of cardiac muscle hypertrophy in response to stress;GO:0051091//positive regulation of DNA binding transcription factor activity;GO:0007223//Wnt signaling pathway, calcium modulating pathway;GO:0006470//protein dephosphorylation;GO:0016311//dephosphorylation;GO:1903799//negative regulation of production of miRNAs involved in gene silencing by miRNA;GO:0060079//excitatory postsynaptic potential;GO:0014883//transition between fast and slow fiber;GO:0048741//skeletal muscle fiber development;GO:0010613//positive regulation of cardiac muscle hypertrophy;GO:0038095//Fc-epsilon receptor signaling pathway;GO:0046676//negative regulation of insulin secretion	K04348//serine/threonine-protein phosphatase 2B catalytic subunit [EC:3.1.3.16]	NP_058737.1//serine/threonine-protein phosphatase 2B catalytic subunit alpha isoform [Rattus norvegicus];NP_001280551.1//serine/threonine-protein phosphatase 2B catalytic subunit alpha isoform isoform 2 [Mus musculus]
11666	3664	483.5815782	380.4402169	-0.346089523	0.9218608	*	0.163547082	Abcd1	GO:0016020//membrane;GO:0005779//integral component of peroxisomal membrane;GO:0005777//peroxisome;GO:0005739//mitochondrion;GO:0005737//cytoplasm;GO:0005778//peroxisomal membrane;GO:0048471//perinuclear region of cytoplasm	GO:0005524//ATP binding;GO:0042802//identical protein binding;GO:0042626//ATPase activity, coupled to transmembrane movement of substances;GO:0042803//protein homodimerization activity;GO:0005324//long-chain fatty acid transporter activity;GO:0019899//enzyme binding;GO:0016887//ATPase activity	GO:0007031//peroxisome organization;GO:0006635//fatty acid beta-oxidation;GO:0042760//very long-chain fatty acid catabolic process;GO:0015910//peroxisomal long-chain fatty acid import;GO:0042758//long-chain fatty acid catabolic process	K05675//ATP-binding cassette, subfamily D (ALD), member 1	NP_031461.1//ATP-binding cassette sub-family D member 1 [Mus musculus]
59014	2058	453.4346309	603.4962311	0.412450181	0.9218608	*	0.163567519	Rrs1	GO:0005634//nucleus;GO:0005783//endoplasmic reticulum;GO:0005730//nucleolus;GO:0000794//condensed nuclear chromosome;GO:0001650//fibrillar center;GO:0030687//preribosome, large subunit precursor	GO:0003723//RNA binding;GO:0008097//5S rRNA binding	GO:0002244//hematopoietic progenitor cell differentiation;GO:0000027//ribosomal large subunit assembly;GO:0000447//endonucleolytic cleavage in ITS1 to separate SSU-rRNA from 5.8S rRNA and LSU-rRNA from tricistronic rRNA transcript (SSU-rRNA, 5.8S rRNA, LSU-rRNA);GO:1901796//regulation of signal transduction by p53 class mediator;GO:0000055//ribosomal large subunit export from nucleus;GO:0007080//mitotic metaphase plate congression;GO:0042273//ribosomal large subunit biogenesis;GO:1902570//protein localization to nucleolus	K14852//regulator of ribosome biosynthesis	BAC65489.2//mKIAA0112 protein, partial [Mus musculus]
74039	3894	47.31345327	72.18950565	0.609538662	0.921902106	*	0.163666037	Nfam1	GO:0009986//cell surface;GO:0045121//membrane raft;GO:0005622//intracellular;GO:0016021//integral component of membrane;GO:0005886//plasma membrane	GO:0004888//transmembrane signaling receptor activity	GO:0050853//B cell receptor signaling pathway;GO:0007165//signal transduction;GO:0045577//regulation of B cell differentiation;GO:0050861//positive regulation of B cell receptor signaling pathway;GO:0035556//intracellular signal transduction;GO:0001819//positive regulation of cytokine production;GO:0051091//positive regulation of DNA binding transcription factor activity;GO:0030183//B cell differentiation	NA	NP_001258341.1//NFAT activation molecule 1 isoform b [Mus musculus];BAE42092.1//unnamed protein product [Mus musculus];NP_001258340.1//NFAT activation molecule 1 isoform a precursor [Mus musculus];NP_083004.1//NFAT activation molecule 1 isoform d [Mus musculus]
269623	2344	170.9307449	132.6567388	-0.365713951	0.921902106	*	0.163677339	Rbm48	GO:0005654//nucleoplasm	GO:0003723//RNA binding;GO:0003676//nucleic acid binding	NA	K13338//peroxin-1	NP_766579.3//RNA-binding protein 48 [Mus musculus]
272347	3478	118.7080257	84.02957865	-0.498448322	0.922550829	*	0.163963607	Zfp398	GO:0005622//intracellular	GO:0046872//metal ion binding;GO:0003676//nucleic acid binding	GO:0006355//regulation of transcription, DNA-templated	K09228//KRAB domain-containing zinc finger protein	XP_012517537.1//PREDICTED: zinc finger protein 398 isoform X1 [Propithecus coquereli];XP_012623635.2//zinc finger protein 398 isoform X1 [Microcebus murinus]
20725	3075	312.7341468	487.9838066	0.641896521	0.922550829	*	0.164081485	Serpinb8	NA	NA	NA	K13965//serpin B8	XP_006993762.1//PREDICTED: serpin B8 [Peromyscus maniculatus bairdii];EDL39844.1//serine (or cysteine) peptidase inhibitor, clade B, member 8, isoform CRA_c, partial [Mus musculus]
74764	2409	637.5453216	506.7602685	-0.331224486	0.922550829	*	0.164082911	Klc4	GO:0005874//microtubule;GO:0005737//cytoplasm;GO:0005871//kinesin complex	GO:0003777//microtubule motor activity	NA	K10407//kinesin light chain	NP_083367.1//kinesin light chain 4 [Mus musculus]
433702	3167	680.0624507	796.5318046	0.228064732	0.922550829	*	0.164194487	Ncbp1	GO:0005634//nucleus;GO:0005654//nucleoplasm;GO:0005845//mRNA cap binding complex;GO:0034518//RNA cap binding complex;GO:0030529//intracellular ribonucleoprotein complex;GO:0005829//cytosol;GO:0005739//mitochondrion;GO:0005846//nuclear cap binding complex	GO:0003723//RNA binding;GO:0003729//mRNA binding;GO:0000339//RNA cap binding;GO:0000340//RNA 7-methylguanosine cap binding	GO:0006406//mRNA export from nucleus;GO:1905216//positive regulation of RNA binding;GO:0000398//mRNA splicing, via spliceosome;GO:0006370//7-methylguanosine mRNA capping;GO:0000184//nuclear-transcribed mRNA catabolic process, nonsense-mediated decay;GO:0030307//positive regulation of cell growth;GO:0045292//mRNA cis splicing, via spliceosome;GO:0031053//primary miRNA processing;GO:0048026//positive regulation of mRNA splicing, via spliceosome;GO:0006446//regulation of translational initiation;GO:0098789//pre-mRNA cleavage required for polyadenylation;GO:0031442//positive regulation of mRNA 3'-end processing;GO:0000245//spliceosomal complex assembly	K12882//nuclear cap-binding protein subunit 1	NP_001028373.2//nuclear cap-binding protein subunit 1 [Mus musculus]
21755	1246	8.216073744	4.915226939	-0.741191103	0.922550829	*	0.164205592	Prss39	GO:0005576//extracellular region;GO:0001669//acrosomal vesicle	GO:0004252//serine-type endopeptidase activity	NA	K08664//prostasin [EC:3.4.21.-];K09625//testisin [EC:3.4.21.-];K09628//serine protease 27 [EC:3.4.21.-];K02725//20S proteasome subunit alpha 6 [EC:3.4.25.1]	NP_033381.1//inactive serine protease 39 precursor [Mus musculus]
17925	7235	2232.694932	2944.592324	0.399281769	0.922550829	*	0.16422196	Myo9b	GO:0016020//membrane;GO:0005884//actin filament;GO:0005938//cell cortex;GO:0005829//cytosol;GO:0016459//myosin complex;GO:0048471//perinuclear region of cytoplasm	GO:0017048//Rho GTPase binding;GO:0005524//ATP binding;GO:0003774//motor activity;GO:0048495//Roundabout binding;GO:0003779//actin binding;GO:0043531//ADP binding;GO:0046872//metal ion binding;GO:0000146//microfilament motor activity;GO:0005516//calmodulin binding;GO:0005096//GTPase activator activity;GO:0016887//ATPase activity	GO:0030048//actin filament-based movement;GO:0035385//Roundabout signaling pathway;GO:0035023//regulation of Rho protein signal transduction;GO:0035556//intracellular signal transduction	K10360//myosin IX	NP_056557.2//unconventional myosin-IXb isoform 3 [Mus musculus];XP_006509641.1//PREDICTED: unconventional myosin-IXb isoform X13 [Mus musculus];NP_001135794.1//unconventional myosin-IXb isoform 1 [Mus musculus]
29811	2124	221.3334467	330.1345451	0.576832629	0.922550829	*	0.164242408	Ndrg2	GO:0070062//extracellular exosome;GO:0005634//nucleus;GO:0030426//growth cone;GO:0005794//Golgi apparatus;GO:0005737//cytoplasm;GO:0048471//perinuclear region of cytoplasm	NA	GO:0048662//negative regulation of smooth muscle cell proliferation;GO:0021762//substantia nigra development;GO:0030154//cell differentiation;GO:0007420//brain development;GO:0070373//negative regulation of ERK1 and ERK2 cascade;GO:0001818//negative regulation of cytokine production;GO:0010574//regulation of vascular endothelial growth factor production;GO:0016055//Wnt signaling pathway;GO:0090361//regulation of platelet-derived growth factor production	K18266//protein NDRG1	XP_017171537.1//PREDICTED: protein NDRG2 isoform X3 [Mus musculus];XP_017171541.1//PREDICTED: protein NDRG2 isoform X4 [Mus musculus]
214901	3163	78.92831369	117.3849791	0.572632978	0.922550829	*	0.164326032	Chtf18	GO:0016020//membrane;GO:0005634//nucleus;GO:0005654//nucleoplasm;GO:0031390//Ctf18 RFC-like complex;GO:0005829//cytosol;GO:0005737//cytoplasm	GO:0003689//DNA clamp loader activity;GO:0005524//ATP binding;GO:0043142//single-stranded DNA-dependent ATPase activity	GO:0007131//reciprocal meiotic recombination;GO:0051985//negative regulation of chromosome segregation;GO:0007140//male meiotic nuclear division;GO:1900264//positive regulation of DNA-directed DNA polymerase activity;GO:0007283//spermatogenesis	K11269//chromosome transmission fidelity protein 18	AAH24142.1//CTF18, chromosome transmission fidelity factor 18 homolog (S. cerevisiae) [Mus musculus]
22129	7295	1494.494993	1857.590424	0.313774376	0.922550829	*	0.164333892	Ttc3	GO:0005730//nucleolus;GO:0005829//cytosol	GO:0004842//ubiquitin-protein transferase activity	GO:0070936//protein K48-linked ubiquitination;GO:0006511//ubiquitin-dependent protein catabolic process	K15712//E3 ubiquitin-protein ligase TTC3 [EC:2.3.2.27]	NP_033467.2//E3 ubiquitin-protein ligase TTC3 [Mus musculus]
21928	3590	1055.328199	1584.803675	0.586612395	0.922550829	*	0.164354885	Tnfaip2	GO:0000145//exocyst	GO:0000149//SNARE binding	GO:0030154//cell differentiation;GO:0001525//angiogenesis;GO:0051601//exocyst localization;GO:0006887//exocytosis	K19989//tumor necrosis factor alpha-induced protein 2	NP_033422.2//tumor necrosis factor alpha-induced protein 2 [Mus musculus]
70120	1587	126.0970985	159.0145005	0.33462325	0.922550829	*	0.164360957	Yars2	GO:0005759//mitochondrial matrix;GO:0016604//nuclear body;GO:0005829//cytosol;GO:0005739//mitochondrion	GO:0003723//RNA binding;GO:0005524//ATP binding;GO:0072545//tyrosine binding;GO:0004831//tyrosine-tRNA ligase activity;GO:0000049//tRNA binding;GO:0042803//protein homodimerization activity	GO:0070184//mitochondrial tyrosyl-tRNA aminoacylation;GO:0006418//tRNA aminoacylation for protein translation;GO:0043039//tRNA aminoacylation	K01866//tyrosyl-tRNA synthetase [EC:6.1.1.1]	EDK97412.1//tyrosyl-tRNA synthetase 2 (mitochondrial), isoform CRA_a [Mus musculus]
20277	2694	345.2808499	231.1605391	-0.578875182	0.922550829	*	0.164447603	Scnn1b	GO:0016020//membrane;GO:0070062//extracellular exosome;GO:0034706//sodium channel complex;GO:0009897//external side of plasma membrane;GO:0016324//apical plasma membrane;GO:0005887//integral component of plasma membrane;GO:0016021//integral component of membrane;GO:0030659//cytoplasmic vesicle membrane	GO:0050699//WW domain binding;GO:0015280//ligand-gated sodium channel activity	GO:0050909//sensory perception of taste;GO:0035725//sodium ion transmembrane transport;GO:0050896//response to stimulus;GO:0006814//sodium ion transport;GO:0050891//multicellular organismal water homeostasis;GO:0055078//sodium ion homeostasis	K04825//amiloride-sensitive sodium channel subunit beta	NP_035455.1//amiloride-sensitive sodium channel subunit beta [Mus musculus]
76784	2930	473.7017956	375.7765793	-0.334103988	0.922550829	*	0.164459172	Mtif2	GO:0005654//nucleoplasm;GO:0005739//mitochondrion	GO:0003743//translation initiation factor activity;GO:0008135//translation factor activity, RNA binding;GO:0003723//RNA binding;GO:0043024//ribosomal small subunit binding;GO:0005525//GTP binding;GO:0003924//GTPase activity	GO:0006413//translational initiation;GO:0006412//translation;GO:0070124//mitochondrial translational initiation;GO:0032790//ribosome disassembly	K02519//translation initiation factor IF-2	NP_598528.2//translation initiation factor IF-2, mitochondrial isoform 1 precursor [Mus musculus];XP_021032246.1//translation initiation factor IF-2, mitochondrial [Mus caroli]
12915	2586	783.2589713	925.2210216	0.240308656	0.922824098	*	0.164576589	Atf6b	GO:0090575//RNA polymerase II transcription factor complex;GO:0005634//nucleus;GO:0005615//extracellular space;GO:0005730//nucleolus;GO:0005622//intracellular;GO:0032993//protein-DNA complex;GO:0005789//endoplasmic reticulum membrane	GO:0035497//cAMP response element binding;GO:0000980//RNA polymerase II distal enhancer sequence-specific DNA binding;GO:0044212//transcription regulatory region DNA binding;GO:0003700//DNA binding transcription factor activity	GO:1990440//positive regulation of transcription from RNA polymerase II promoter in response to endoplasmic reticulum stress;GO:0045944//positive regulation of transcription from RNA polymerase II promoter;GO:0030968//endoplasmic reticulum unfolded protein response	K09049//cyclic AMP-dependent transcription factor ATF-6 beta	EDL83422.1//cAMP responsive element binding protein-like 1, isoform CRA_a [Rattus norvegicus]
21939	1644	63.95023297	99.35564103	0.635652265	0.922824098	*	0.164638484	Cd40	GO:0043231//intracellular membrane-bounded organelle;GO:0070062//extracellular exosome;GO:0009897//external side of plasma membrane;GO:0005737//cytoplasm;GO:0043025//neuronal cell body;GO:0043196//varicosity;GO:0009986//cell surface;GO:0035631//CD40 receptor complex;GO:0005886//plasma membrane	GO:0019904//protein domain specific binding;GO:0031625//ubiquitin protein ligase binding;GO:0005031//tumor necrosis factor-activated receptor activity;GO:0019899//enzyme binding;GO:0003823//antigen binding	GO:0071260//cellular response to mechanical stimulus;GO:0097190//apoptotic signaling pathway;GO:0071222//cellular response to lipopolysaccharide;GO:0032496//response to lipopolysaccharide;GO:0043491//protein kinase B signaling;GO:0043547//positive regulation of GTPase activity;GO:0036018//cellular response to erythropoietin;GO:0030890//positive regulation of B cell proliferation;GO:0042531//positive regulation of tyrosine phosphorylation of STAT protein;GO:0032735//positive regulation of interleukin-12 production;GO:0071347//cellular response to interleukin-1;GO:0034341//response to interferon-gamma;GO:0001934//positive regulation of protein phosphorylation;GO:2000353//positive regulation of endothelial cell apoptotic process;GO:0006874//cellular calcium ion homeostasis;GO:0050776//regulation of immune response;GO:0090037//positive regulation of protein kinase C signaling;GO:0033590//response to cobalamin;GO:0042832//defense response to protozoan;GO:0051092//positive regulation of NF-kappaB transcription factor activity;GO:0043406//positive regulation of MAP kinase activity;GO:0051607//defense response to virus;GO:0006954//inflammatory response;GO:0043123//positive regulation of I-kappaB kinase/NF-kappaB signaling;GO:0048304//positive regulation of isotype switching to IgG isotypes;GO:0002768//immune response-regulating cell surface receptor signaling pathway;GO:0045944//positive regulation of transcription from RNA polymerase II promoter;GO:0051023//regulation of immunoglobulin secretion;GO:1901652//response to peptide;GO:0042981//regulation of apoptotic process;GO:0042113//B cell activation	K03160//tumor necrosis factor receptor superfamily member 5	NP_733804.1//tumor necrosis factor receptor superfamily member 5 isoform 2 precursor [Mus musculus];NP_035741.2//tumor necrosis factor receptor superfamily member 5 isoform 1 precursor [Mus musculus];NP_733805.1//tumor necrosis factor receptor superfamily member 5 isoform 4 precursor [Mus musculus];NP_733803.2//tumor necrosis factor receptor superfamily member 5 isoform 5 precursor [Mus musculus]
22183	4492	352.8363929	292.2642759	-0.271725878	0.922824098	*	0.164688253	Zrsr1	GO:0089701//U2AF;GO:0005681//spliceosomal complex;GO:0030529//intracellular ribonucleoprotein complex;GO:0019013//viral nucleocapsid	GO:0003723//RNA binding;GO:0046872//metal ion binding;GO:0030628//pre-mRNA 3'-splice site binding	GO:0000398//mRNA splicing, via spliceosome	K12836//splicing factor U2AF 35 kDa subunit	NP_035793.1//U2 small nuclear ribonucleoprotein auxiliary factor 35 kDa subunit-related protein 1 [Mus musculus]
268783	4575	1289.39597	1133.340783	-0.186113651	0.922824098	*	0.164725014	Mtmr12	GO:0005737//cytoplasm	GO:0019208//phosphatase regulator activity	GO:1901998//toxin transport	K18085//myotubularin-related protein 10/11/12	BAC65821.1//mKIAA1682 protein, partial [Mus musculus];EDL03268.1//Vmyotubularin related protein 12, isoform CRA_a, partial [Mus musculus]
74571	879	5.182897577	8.652019348	0.739278008	0.922824098	*	0.164764369	Kcnk16	GO:0005887//integral component of plasma membrane	GO:0005267//potassium channel activity;GO:0022841//potassium ion leak channel activity	GO:0006813//potassium ion transport;GO:0030322//stabilization of membrane potential;GO:0071805//potassium ion transmembrane transport	K04924//potassium channel subfamily K member 16	NP_083282.1//potassium channel, subfamily K, member 16 [Mus musculus]
17691	4523	20729.91014	14666.06084	-0.499232434	0.923635336	*	0.164965878	Sik1	GO:0005634//nucleus;GO:0005829//cytosol;GO:0005737//cytoplasm	GO:0000287//magnesium ion binding;GO:0008140//cAMP response element binding protein binding;GO:0071889//14-3-3 protein binding;GO:0004674//protein serine/threonine kinase activity;GO:0005524//ATP binding;GO:0042826//histone deacetylase binding;GO:0019901//protein kinase binding	GO:0010868//negative regulation of triglyceride biosynthetic process;GO:0002028//regulation of sodium ion transport;GO:0007346//regulation of mitotic cell cycle;GO:0043276//anoikis;GO:0035556//intracellular signal transduction;GO:0045721//negative regulation of gluconeogenesis;GO:0000122//negative regulation of transcription from RNA polymerase II promoter;GO:0043153//entrainment of circadian clock by photoperiod;GO:0032792//negative regulation of CREB transcription factor activity;GO:0055007//cardiac muscle cell differentiation;GO:0006468//protein phosphorylation;GO:0048511//rhythmic process;GO:0032870//cellular response to hormone stimulus;GO:0046777//protein autophosphorylation;GO:0010830//regulation of myotube differentiation;GO:0007049//cell cycle;GO:0045595//regulation of cell differentiation	K19008//serine/threonine-protein kinase SIK1 [EC:2.7.11.1]	NP_034961.2//serine/threonine-protein kinase SIK1 [Mus musculus]
403183	3181	13.22011811	8.664823069	-0.60949287	0.923635336	*	0.165011894	Mettl21e	NA	NA	NA	K21805//null	XP_015339579.1//PREDICTED: protein-lysine methyltransferase METTL21E isoform X1 [Marmota marmota marmota]
80286	3476	445.65285	539.6704092	0.276158253	0.924390251	*	0.165217018	Tusc3	GO:0008250//oligosaccharyltransferase complex;GO:0016021//integral component of membrane;GO:0005739//mitochondrion	GO:0015095//magnesium ion transmembrane transporter activity	GO:0050890//cognition;GO:0018279//protein N-linked glycosylation via asparagine	K12669//oligosaccharyltransferase complex subunit gamma	XP_008061459.1//tumor suppressor candidate 3 isoform X1 [Carlito syrichta];XP_008061460.1//tumor suppressor candidate 3 isoform X2 [Carlito syrichta];XP_017168514.1//PREDICTED: tumor suppressor candidate 3 isoform X3 [Mus musculus];XP_021025954.1//tumor suppressor candidate 3 [Mus caroli]
328778	1434	66.78876235	44.12746409	-0.597928539	0.924390251	*	0.165274468	Rab26	GO:0030658//transport vesicle membrane;GO:0005768//endosome;GO:0030667//secretory granule membrane;GO:0031226//intrinsic component of plasma membrane;GO:0008021//synaptic vesicle;GO:0005886//plasma membrane;GO:0000139//Golgi membrane	GO:0005525//GTP binding;GO:0019002//GMP binding;GO:0003924//GTPase activity	GO:0017157//regulation of exocytosis;GO:0009306//protein secretion;GO:0035272//exocrine system development;GO:0045055//regulated exocytosis;GO:0072659//protein localization to plasma membrane;GO:0043001//Golgi to plasma membrane protein transport;GO:0006904//vesicle docking involved in exocytosis	K07913//Ras-related protein Rab-26	XP_021005424.1//ras-related protein Rab-26 [Mus caroli]
110265	1291	192.1409432	157.3079472	-0.288573417	0.924390251	*	0.165300914	Msra	GO:0016020//membrane;GO:0070062//extracellular exosome;GO:0005654//nucleoplasm;GO:0005829//cytosol;GO:0015629//actin cytoskeleton;GO:0005739//mitochondrion;GO:0005737//cytoplasm	GO:0008113//peptide-methionine (S)-S-oxide reductase activity	GO:0007568//aging	K07304//peptide-methionine (S)-S-oxide reductase [EC:1.8.4.11]	NP_001240643.1//mitochondrial peptide methionine sulfoxide reductase isoform 2 [Mus musculus];NP_080598.2//mitochondrial peptide methionine sulfoxide reductase isoform 1 [Mus musculus];EDL36046.1//methionine sulfoxide reductase A, isoform CRA_a, partial [Mus musculus];EDL36047.1//methionine sulfoxide reductase A, isoform CRA_b, partial [Mus musculus]
15163	2031	292.7905032	443.043035	0.597578082	0.92461965	*	0.165411863	Hcls1	GO:0005634//nucleus;GO:0005667//transcription factor complex;GO:0005829//cytosol;GO:0005739//mitochondrion;GO:0005886//plasma membrane;GO:0005737//cytoplasm	GO:0003779//actin binding;GO:0017124//SH3 domain binding;GO:0001085//RNA polymerase II transcription factor binding;GO:0019901//protein kinase binding;GO:0032403//protein complex binding	GO:0030833//regulation of actin filament polymerization;GO:0050731//positive regulation of peptidyl-tyrosine phosphorylation;GO:0051897//positive regulation of protein kinase B signaling;GO:0000122//negative regulation of transcription from RNA polymerase II promoter;GO:0042531//positive regulation of tyrosine phosphorylation of STAT protein;GO:0071345//cellular response to cytokine stimulus;GO:0045651//positive regulation of macrophage differentiation;GO:0030041//actin filament polymerization;GO:0014068//positive regulation of phosphatidylinositol 3-kinase signaling;GO:0030854//positive regulation of granulocyte differentiation;GO:0030218//erythrocyte differentiation;GO:0045944//positive regulation of transcription from RNA polymerase II promoter;GO:0009725//response to hormone;GO:2000107//negative regulation of leukocyte apoptotic process;GO:0033138//positive regulation of peptidyl-serine phosphorylation;GO:0008284//positive regulation of cell proliferation;GO:0042993//positive regulation of transcription factor import into nucleus	K06106//cortactin	EDK97949.1//hematopoietic cell specific Lyn substrate 1, partial [Mus musculus]
17105	1057	2144.864036	3414.859958	0.670940218	0.92461965	*	0.165444728	Lyz2	GO:0070062//extracellular exosome;GO:0005615//extracellular space	GO:0003796//lysozyme activity;GO:0042802//identical protein binding	GO:0008152//metabolic process;GO:0050829//defense response to Gram-negative bacterium;GO:0019835//cytolysis;GO:0016998//cell wall macromolecule catabolic process;GO:0042742//defense response to bacterium;GO:0050830//defense response to Gram-positive bacterium	K13915//lysozyme C [EC:3.2.1.17]	BAE34954.1//unnamed protein product [Mus musculus]
58187	960	183.0817621	116.606568	-0.65083903	0.924691139	*	0.16550892	Cldn10	GO:0005783//endoplasmic reticulum;GO:0016021//integral component of membrane;GO:0005923//bicellular tight junction;GO:0005886//plasma membrane;GO:0005737//cytoplasm	GO:0042802//identical protein binding;GO:0005198//structural molecule activity	GO:0016338//calcium-independent cell-cell adhesion via plasma membrane cell-adhesion molecules;GO:0006811//ion transport	K06087//claudin	NP_001153568.1//claudin-10 isoform a_i1 [Mus musculus];NP_076367.2//claudin-10 isoform a [Mus musculus];EDL00579.1//claudin 10, isoform CRA_c, partial [Mus musculus];NP_001153571.1//claudin-10 isoform b_i1 precursor [Mus musculus];NP_067361.2//claudin-10 isoform b precursor [Mus musculus]
240894	2804	0.871132442	0.58234926	-0.581007414	0.924695816	*	0.165561157	Fmo9	GO:0016021//integral component of membrane	GO:0050661//NADP binding;GO:0004499//N,N-dimethylaniline monooxygenase activity;GO:0050660//flavin adenine dinucleotide binding	NA	K00485//dimethylaniline monooxygenase (N-oxide forming) [EC:1.14.13.8]	XP_021022833.1//dimethylaniline monooxygenase [N-oxide-forming] 5-like isoform X1 [Mus caroli];NP_001102936.1//flavin containing monooxygenase 9 [Rattus norvegicus]
214791	3196	1370.075155	1034.026299	-0.405982155	0.925667139	*	0.165871615	Sertad4	GO:0005634//nucleus	NA	NA	K05748//WAS protein family, member 2	EDL12961.1//SERTA domain containing 4, isoform CRA_a, partial [Mus musculus]
448850	1010	110.2363831	81.91730364	-0.428360325	0.925667139	*	0.165915022	Znhit3	NA	GO:0046872//metal ion binding	NA	K03691//peptide-O-fucosyltransferase [EC:2.4.1.221]	XP_006533735.1//PREDICTED: zinc finger HIT domain-containing protein 3 isoform X1 [Mus musculus];NP_001005223.1//zinc finger HIT domain-containing protein 3 [Mus musculus]
110094	4570	411.3806264	320.4629787	-0.360316153	0.925667139	*	0.165937638	Phka2	NA	GO:0004689//phosphorylase kinase activity;GO:0005516//calmodulin binding	GO:0005977//glycogen metabolic process	K07190//phosphorylase kinase alpha/beta subunit	XP_017532432.1//PREDICTED: phosphorylase b kinase regulatory subunit alpha, liver isoform isoform X4 [Manis javanica];XP_021085253.1//phosphorylase b kinase regulatory subunit alpha, liver isoform [Mesocricetus auratus]
19340	3828	1723.800996	1246.736392	-0.467436776	0.925667139	*	0.165991136	Rab3d	GO:0070062//extracellular exosome;GO:0030133//transport vesicle;GO:0005881//cytoplasmic microtubule;GO:0042588//zymogen granule;GO:0099503//secretory vesicle;GO:0005739//mitochondrion;GO:0005886//plasma membrane	GO:0030742//GTP-dependent protein binding;GO:0031489//myosin V binding;GO:0005525//GTP binding;GO:0003924//GTPase activity	GO:0018125//peptidyl-cysteine methylation;GO:0045453//bone resorption;GO:0017157//regulation of exocytosis;GO:1903307//positive regulation of regulated secretory pathway;GO:0015031//protein transport;GO:0006887//exocytosis	K07884//Ras-related protein Rab-3D	XP_007638645.1//PREDICTED: LOW QUALITY PROTEIN: ras-related protein Rab-3D isoform X1 [Cricetulus griseus];NP_114080.2//ras-related protein Rab-3D [Mus musculus]
52635	5556	2739.403669	3678.66414	0.425320093	0.925667139	*	0.166027915	Esyt2	GO:0016020//membrane;GO:0005887//integral component of plasma membrane;GO:0031234//extrinsic component of cytoplasmic side of plasma membrane;GO:0044232//organelle membrane contact site;GO:0031227//intrinsic component of endoplasmic reticulum membrane	GO:0031210//phosphatidylcholine binding;GO:0005544//calcium-dependent phospholipid binding;GO:0008429//phosphatidylethanolamine binding;GO:0042802//identical protein binding;GO:0005509//calcium ion binding;GO:0035091//phosphatidylinositol binding;GO:0045296//cadherin binding	GO:0006869//lipid transport;GO:0006897//endocytosis	K00923//phosphatidylinositol-4-phosphate 3-kinase [EC:2.7.1.154];K17598//synaptotagmin-like protein;K19513//protein CLEC16A	NP_083007.2//extended synaptotagmin-2 [Mus musculus]
19300	2527	262.1203048	203.1793593	-0.367475266	0.925667139	*	0.166050803	Abcd4	GO:0016021//integral component of membrane;GO:0005789//endoplasmic reticulum membrane	GO:0005524//ATP binding;GO:0042626//ATPase activity, coupled to transmembrane movement of substances	GO:1990830//cellular response to leukemia inhibitory factor;GO:0009235//cobalamin metabolic process	K05678//ATP-binding cassette, subfamily D (ALD), member 4	EDL02815.1//ATP-binding cassette, sub-family D (ALD), member 4, isoform CRA_e, partial [Mus musculus]
109934	4801	753.1825038	1001.388976	0.410931087	0.925667139	*	0.166139323	Abr	GO:0005829//cytosol;GO:0005622//intracellular;GO:0005886//plasma membrane	GO:0005089//Rho guanyl-nucleotide exchange factor activity;GO:0005096//GTPase activator activity	GO:0007165//signal transduction;GO:0030036//actin cytoskeleton organization;GO:0060313//negative regulation of blood vessel remodeling;GO:0032496//response to lipopolysaccharide;GO:0035556//intracellular signal transduction;GO:0050728//negative regulation of inflammatory response;GO:0007420//brain development;GO:0043114//regulation of vascular permeability;GO:0050766//positive regulation of phagocytosis;GO:0042472//inner ear morphogenesis;GO:0035023//regulation of Rho protein signal transduction;GO:0050885//neuromuscular process controlling balance;GO:0002692//negative regulation of cellular extravasation;GO:0043314//negative regulation of neutrophil degranulation	K20629//active breakpoint cluster region-related protein	XP_001504307.3//PREDICTED: active breakpoint cluster region-related protein isoform X1 [Equus caballus];XP_004404140.1//PREDICTED: active breakpoint cluster region-related protein isoform X3 [Odobenus rosmarus divergens];XP_001504310.3//PREDICTED: active breakpoint cluster region-related protein isoform X2 [Equus caballus];XP_004593998.1//PREDICTED: active breakpoint cluster region-related protein isoform X1 [Ochotona princeps];XP_006891063.1//PREDICTED: active breakpoint cluster region-related protein isoform X4 [Elephantulus edwardii]
17909	7055	2880.102739	3639.527377	0.33763084	0.925667139	*	0.166146703	Myo10	GO:0005856//cytoskeleton;GO:0005938//cell cortex;GO:0030027//lamellipodium;GO:0043025//neuronal cell body;GO:0043005//neuron projection;GO:0032433//filopodium tip;GO:0030175//filopodium;GO:0001726//ruffle;GO:0005730//nucleolus;GO:0005829//cytosol;GO:0016459//myosin complex;GO:0005886//plasma membrane;GO:0031527//filopodium membrane	GO:0051015//actin filament binding;GO:0060002//plus-end directed microfilament motor activity;GO:0005524//ATP binding;GO:0003774//motor activity;GO:0005547//phosphatidylinositol-3,4,5-trisphosphate binding;GO:0005516//calmodulin binding;GO:0030898//actin-dependent ATPase activity;GO:0030507//spectrin binding	GO:0007165//signal transduction;GO:0048870//cell motility;GO:0022409//positive regulation of cell-cell adhesion;GO:0008360//regulation of cell shape;GO:0030705//cytoskeleton-dependent intracellular transport;GO:0051489//regulation of filopodium assembly	K12559//myosin X	NP_001340070.1//unconventional myosin-X isoform 2 [Mus musculus];NP_062345.2//unconventional myosin-X isoform 1 [Mus musculus];BAC65653.1//mKIAA0799 protein, partial [Mus musculus]
29867	1075	16.14327439	10.46971901	-0.624710512	0.925767974	*	0.166241802	Cabp1	GO:0030425//dendrite;GO:0005856//cytoskeleton;GO:0005634//nucleus;GO:0005615//extracellular space;GO:0014069//postsynaptic density;GO:0005737//cytoplasm;GO:0048471//perinuclear region of cytoplasm;GO:0043025//neuronal cell body;GO:0000139//Golgi membrane;GO:0043234//protein complex;GO:0005829//cytosol;GO:0009898//cytoplasmic side of plasma membrane;GO:0005886//plasma membrane	GO:0044325//ion channel binding;GO:0019904//protein domain specific binding;GO:0005509//calcium ion binding;GO:0048306//calcium-dependent protein binding;GO:0031800//type 3 metabotropic glutamate receptor binding;GO:0042803//protein homodimerization activity;GO:0008139//nuclear localization sequence binding	GO:1901386//negative regulation of voltage-gated calcium channel activity;GO:0007275//multicellular organism development;GO:1905539//regulation of postsynapse to nucleus signaling pathway;GO:1901385//regulation of voltage-gated calcium channel activity;GO:0010651//negative regulation of cell communication by electrical coupling;GO:0048167//regulation of synaptic plasticity;GO:0042308//negative regulation of protein import into nucleus	K02183//calmodulin	XP_014956896.1//PREDICTED: calcium-binding protein 1 isoform X1 [Ovis aries];EDL19873.1//calcium binding protein 1, isoform CRA_a, partial [Mus musculus];NP_001297641.1//calcium-binding protein 1 isoform 1 [Mus musculus]
24051	3727	304.8037716	390.4322459	0.357191456	0.925767974	*	0.166311295	Sgcb	GO:0005856//cytoskeleton;GO:0016011//dystroglycan complex;GO:0005887//integral component of plasma membrane;GO:0042383//sarcolemma;GO:0016012//sarcoglycan complex;GO:0016010//dystrophin-associated glycoprotein complex;GO:0005737//cytoplasm	NA	GO:0097084//vascular smooth muscle cell development;GO:0048747//muscle fiber development;GO:0007517//muscle organ development;GO:0055013//cardiac muscle cell development;GO:0061024//membrane organization	K12566//beta-sarcoglycan	NP_036020.1//beta-sarcoglycan [Mus musculus]
67895	1292	742.4042663	946.2099585	0.349955344	0.925767974	*	0.166347481	Ppa1	GO:0070062//extracellular exosome;GO:0005737//cytoplasm	GO:0000287//magnesium ion binding;GO:0016462//pyrophosphatase activity;GO:0004427//inorganic diphosphatase activity	GO:0006796//phosphate-containing compound metabolic process	K01507//inorganic pyrophosphatase [EC:3.6.1.1]	EDL32138.1//pyrophosphatase (inorganic) 1, partial [Mus musculus]
622408	2354	7.702376944	4.960772441	-0.634738949	0.925767974	*	0.166469184	Mcidas	GO:0005634//nucleus;GO:0016604//nuclear body	GO:0003713//transcription coactivator activity;GO:0042802//identical protein binding	GO:0060271//cilium assembly;GO:0098534//centriole assembly;GO:0007346//regulation of mitotic cell cycle;GO:0045944//positive regulation of transcription from RNA polymerase II promoter;GO:1903251//multi-ciliated epithelial cell differentiation;GO:0006275//regulation of DNA replication;GO:0006351//transcription, DNA-templated;GO:0044458//motile cilium assembly;GO:0007049//cell cycle	K10749//geminin	NP_001033003.1//multicilin [Mus musculus]
217734	5082	204.2228809	253.8119191	0.313615307	0.925767974	*	0.166500729	Pomt2	GO:0016021//integral component of membrane;GO:0005789//endoplasmic reticulum membrane	GO:0004169//dolichyl-phosphate-mannose-protein mannosyltransferase activity	GO:1904100//positive regulation of protein O-linked glycosylation;GO:0071712//ER-associated misfolded protein catabolic process	K00728//dolichyl-phosphate-mannose-protein mannosyltransferase [EC:2.4.1.109]	NP_700464.2//protein O-mannosyl-transferase 2 [Mus musculus]
17128	3361	1098.894457	1398.304308	0.347625534	0.925767974	*	0.166542172	Smad4	GO:0005634//nucleus;GO:0032444//activin responsive factor complex;GO:0005829//cytosol;GO:0005813//centrosome;GO:0000790//nuclear chromatin;GO:0005737//cytoplasm	GO:0003677//DNA binding;GO:0005518//collagen binding;GO:0003682//chromatin binding;GO:0000987//proximal promoter sequence-specific DNA binding	GO:0009952//anterior/posterior pattern specification;GO:0003190//atrioventricular valve formation;GO:0007411//axon guidance;GO:0007568//aging;GO:0036302//atrioventricular canal development	K04501//mothers against decapentaplegic homolog 4	NP_032566.2//mothers against decapentaplegic homolog 4 [Mus musculus]
68603	1198	559.4606219	424.0751389	-0.399716681	0.925767974	*	0.166570463	Pmvk	GO:0016020//membrane;GO:0070062//extracellular exosome;GO:0005829//cytosol;GO:0005777//peroxisome	GO:0005524//ATP binding;GO:0004631//phosphomevalonate kinase activity	GO:0070723//response to cholesterol;GO:0016126//sterol biosynthetic process;GO:0019287//isopentenyl diphosphate biosynthetic process, mevalonate pathway;GO:0006695//cholesterol biosynthetic process	K13273//phosphomevalonate kinase [EC:2.7.4.2]	NP_081624.1//phosphomevalonate kinase isoform 2 [Mus musculus];NP_081060.2//phosphomevalonate kinase isoform 1 [Mus musculus]
67295	8500	7.4853601	4.765467175	-0.651454069	0.925767974	*	0.166576483	Rab3c	GO:0016021//integral component of membrane	NA	NA	K07874//Ras-related protein Rab-1A	CAF92536.1//unnamed protein product [Tetraodon nigroviridis]
228366	2436	1043.340403	766.7189241	-0.444440238	0.92669583	*	0.166840366	Large2	GO:0043231//intracellular membrane-bounded organelle;GO:0016021//integral component of membrane;GO:0000139//Golgi membrane	GO:0046872//metal ion binding;GO:0016757//transferase activity, transferring glycosyl groups;GO:0015020//glucuronosyltransferase activity;GO:0042285//xylosyltransferase activity;GO:0002162//dystroglycan binding	GO:0035269//protein O-linked mannosylation	K09668//glycosyltransferase-like protein LARGE [EC:2.4.2.- 2.4.1.-]	NP_766258.2//LARGE xylosyl- and glucuronyltransferase 2 isoform 1 precursor [Mus musculus];NP_001277703.1//LARGE xylosyl- and glucuronyltransferase 2 isoform 4 [Mus musculus];EDL27595.1//glycosyltransferase-like 1B, isoform CRA_c, partial [Mus musculus];NP_001277702.1//LARGE xylosyl- and glucuronyltransferase 2 isoform 3 precursor [Mus musculus];NP_001160105.1//LARGE xylosyl- and glucuronyltransferase 2 isoform 2 precursor [Mus musculus]
22178	2734	3.95292286	5.848377814	0.565116713	0.92669583	*	0.167145088	Tyrp1	NA	NA	NA	K00506//tyrosinase-related protein 1 [EC:1.14.18.-]	BAE28511.1//unnamed protein product [Mus musculus]
216134	5110	2215.293523	3322.570737	0.584802048	0.92669583	*	0.167167272	Pdxk	GO:0070062//extracellular exosome;GO:0005634//nucleus;GO:0005829//cytosol	GO:0000287//magnesium ion binding;GO:0008478//pyridoxal kinase activity;GO:0005524//ATP binding;GO:0031402//sodium ion binding;GO:0042803//protein homodimerization activity;GO:0031403//lithium ion binding;GO:0030955//potassium ion binding;GO:0008270//zinc ion binding;GO:0030170//pyridoxal phosphate binding	GO:0042823//pyridoxal phosphate biosynthetic process;GO:0008283//cell proliferation;GO:0009443//pyridoxal 5'-phosphate salvage	K00868//pyridoxine kinase [EC:2.7.1.35]	NP_742146.1//pyridoxal kinase [Mus musculus]
54125	2943	572.9040708	479.3843361	-0.257110819	0.92669583	*	0.167188575	Polm	GO:0005634//nucleus	GO:0046872//metal ion binding;GO:0003887//DNA-directed DNA polymerase activity;GO:0003677//DNA binding	GO:0006281//DNA repair;GO:0016446//somatic hypermutation of immunoglobulin genes;GO:0030183//B cell differentiation;GO:0006310//DNA recombination	K03513//DNA polymerase mu [EC:2.7.7.7]	NP_059097.2//DNA-directed DNA/RNA polymerase mu [Mus musculus]
22035	4944	470.135158	709.7467076	0.594228678	0.92669583	*	0.167195798	Tnfsf10	GO:0070062//extracellular exosome;GO:0016021//integral component of membrane	GO:0005164//tumor necrosis factor receptor binding;GO:0005125//cytokine activity;GO:0042802//identical protein binding;GO:0008270//zinc ion binding;GO:0032813//tumor necrosis factor receptor superfamily binding	GO:0043280//positive regulation of cysteine-type endopeptidase activity involved in apoptotic process;GO:0032868//response to insulin;GO:0008584//male gonad development;GO:0006915//apoptotic process;GO:0043123//positive regulation of I-kappaB kinase/NF-kappaB signaling;GO:0043065//positive regulation of apoptotic process;GO:0006955//immune response;GO:0090200//positive regulation of release of cytochrome c from mitochondria;GO:2001238//positive regulation of extrinsic apoptotic signaling pathway	K04721//tumor necrosis factor ligand superfamily member 10	NP_033451.1//tumor necrosis factor ligand superfamily member 10 [Mus musculus]
56711	4635	13.06065079	7.84181349	-0.735967551	0.92669583	*	0.167205257	Plag1	GO:0005634//nucleus;GO:0016607//nuclear speck	GO:0000981//RNA polymerase II transcription factor activity, sequence-specific DNA binding;GO:0000978//RNA polymerase II proximal promoter sequence-specific DNA binding;GO:0046872//metal ion binding;GO:0001077//transcriptional activator activity, RNA polymerase II proximal promoter sequence-specific DNA binding	GO:0060252//positive regulation of glial cell proliferation;GO:0035265//organ growth;GO:0010629//negative regulation of gene expression;GO:0010628//positive regulation of gene expression;GO:0035264//multicellular organism growth;GO:0006915//apoptotic process;GO:0045944//positive regulation of transcription from RNA polymerase II promoter;GO:0060736//prostate gland growth;GO:0022612//gland morphogenesis	K19484//zinc finger protein PLAG1	NP_064353.2//zinc finger protein PLAG1 [Mus musculus]
232784	2721	400.5731856	347.2951126	-0.205903742	0.92669583	*	0.167248821	Zfp212	GO:0005634//nucleus	GO:0046872//metal ion binding;GO:0042802//identical protein binding;GO:0003676//nucleic acid binding	GO:0006355//regulation of transcription, DNA-templated	K09228//KRAB domain-containing zinc finger protein	BAC98286.1//mKIAA3011 protein, partial [Mus musculus]
328108	6434	768.5621242	941.6930528	0.293095006	0.92669583	*	0.167263801	Togaram1	GO:0005929//cilium;GO:0036064//ciliary basal body;GO:0005737//cytoplasm	NA	GO:0035082//axoneme assembly;GO:1905515//non-motile cilium assembly;GO:0031116//positive regulation of microtubule polymerization	K16578//CLIP-associating protein 1/2	NP_808473.2//TOG array regulator of axonemal microtubules protein 1 [Mus musculus]
213019	1536	242.7361591	365.233194	0.589428855	0.92669583	*	0.16728256	Pdlim2	GO:0005856//cytoskeleton;GO:0070062//extracellular exosome;GO:0001725//stress fiber;GO:0030864//cortical actin cytoskeleton;GO:0005737//cytoplasm	GO:0046872//metal ion binding;GO:0051393//alpha-actinin binding;GO:0031005//filamin binding;GO:0032036//myosin heavy chain binding;GO:0051371//muscle alpha-actinin binding	NA	K19867//LIM domain-binding protein 3	NP_666090.1//PDZ and LIM domain protein 2 [Mus musculus]
72469	3031	549.9045229	841.3095875	0.613455633	0.92669583	*	0.167291814	Plcd3	GO:0016020//membrane;GO:0032154//cleavage furrow;GO:0005829//cytosol	GO:0046872//metal ion binding;GO:0004435//phosphatidylinositol phospholipase C activity;GO:0004871//signal transducer activity	GO:0016042//lipid catabolic process;GO:0060716//labyrinthine layer blood vessel development;GO:0001525//angiogenesis;GO:0042127//regulation of cell proliferation;GO:0035556//intracellular signal transduction	K05857//phosphatidylinositol phospholipase C, delta [EC:3.1.4.11]	BAD32589.1//mKIAA1964 protein, partial [Mus musculus]
234678	2873	296.1086948	379.3815022	0.357522484	0.92669583	*	0.167310749	D230025D16Rik	NA	NA	NA	NA	EDL11251.1//mCG23527, isoform CRA_a, partial [Mus musculus]
20687	4177	1248.960018	1405.701109	0.170562577	0.92669583	*	0.167361576	Sp3	GO:0017053//transcriptional repressor complex;GO:0016605//PML body;GO:0005634//nucleus	GO:0003677//DNA binding;GO:0003690//double-stranded DNA binding;GO:0001078//transcriptional repressor activity, RNA polymerase II proximal promoter sequence-specific DNA binding;GO:0046872//metal ion binding;GO:0000979//RNA polymerase II core promoter sequence-specific DNA binding;GO:0003682//chromatin binding;GO:0000977//RNA polymerase II regulatory region sequence-specific DNA binding;GO:0000987//proximal promoter sequence-specific DNA binding;GO:0003700//DNA binding transcription factor activity	GO:0030324//lung development;GO:0030219//megakaryocyte differentiation;GO:0001829//trophectodermal cell differentiation;GO:0006355//regulation of transcription, DNA-templated;GO:0001503//ossification;GO:0045893//positive regulation of transcription, DNA-templated;GO:0001892//embryonic placenta development;GO:0060136//embryonic process involved in female pregnancy;GO:0043353//enucleate erythrocyte differentiation;GO:0060216//definitive hemopoiesis;GO:0030851//granulocyte differentiation;GO:0030183//B cell differentiation;GO:0048596//embryonic camera-type eye morphogenesis;GO:0045892//negative regulation of transcription, DNA-templated;GO:0001889//liver development;GO:0001779//natural killer cell differentiation;GO:0006351//transcription, DNA-templated;GO:0001701//in utero embryonic development;GO:0030218//erythrocyte differentiation;GO:0045944//positive regulation of transcription from RNA polymerase II promoter;GO:0048706//embryonic skeletal system development;GO:0030217//T cell differentiation;GO:0030224//monocyte differentiation	K09193//transcription factor Sp3	NP_001018052.1//transcription factor Sp3 isoform 1 [Mus musculus]
15430	1850	2.46448227	1.527682036	-0.689940302	0.928953397	*	0.16782093	Hoxd10	GO:0005634//nucleus	GO:0043565//sequence-specific DNA binding	GO:0006355//regulation of transcription, DNA-templated	K09295//homrobox protein Hox-D10	XP_006498852.1//PREDICTED: homeobox protein Hox-D10 isoform X1 [Mus musculus]
226243	2823	0.322640879	0.465107569	0.527635175	0.929680494	*	0.168075887	Habp2	GO:0005576//extracellular region	GO:0004252//serine-type endopeptidase activity;GO:0008233//peptidase activity;GO:0005509//calcium ion binding	GO:0007596//blood coagulation;GO:0006508//proteolysis;GO:1904975//response to bleomycin	K08648//hyaluronan binding protein 2 [EC:3.4.21.-]	Q8K0D2.2//RecName: Full=Hyaluronan-binding protein 2; AltName: Full=Plasma hyaluronan-binding protein; Contains: RecName: Full=Hyaluronan-binding protein 2 50 kDa heavy chain; Contains: RecName: Full=Hyaluronan-binding protein 2 50 kDa heavy chain alternate form; Contains: RecName: Full=Hyaluronan-binding protein 2 27 kDa light chain; Contains: RecName: Full=Hyaluronan-binding protein 2 27 kDa light chain alternate form; Flags: Precursor;NP_666213.1//hyaluronan-binding protein 2 isoform 2 precursor [Mus musculus]
232533	4617	826.2180634	986.6603722	0.256030964	0.929680494	*	0.168106581	Stk38l	GO:0016020//membrane;GO:0005829//cytosol;GO:0005622//intracellular;GO:0015629//actin cytoskeleton;GO:0005737//cytoplasm	GO:0000287//magnesium ion binding;GO:0003779//actin binding;GO:0004674//protein serine/threonine kinase activity;GO:0005524//ATP binding	GO:0018105//peptidyl-serine phosphorylation;GO:0051128//regulation of cellular component organization;GO:0006468//protein phosphorylation;GO:0035556//intracellular signal transduction	K08790//serine/threonine kinase 38 [EC:2.7.11.1]	XP_021501681.1//serine/threonine-protein kinase 38-like isoform X5 [Meriones unguiculatus];NP_766322.1//serine/threonine-protein kinase 38-like isoform 1 [Mus musculus]
212528	2111	1009.079866	873.5885779	-0.208014465	0.929680494	*	0.168107318	Trmt1	GO:0005634//nucleus;GO:0005739//mitochondrion	GO:0004809//tRNA (guanine-N2-)-methyltransferase activity;GO:0003723//RNA binding;GO:0046872//metal ion binding;GO:0000049//tRNA binding	GO:0002940//tRNA N2-guanine methylation	K00555//tRNA (guanine26-N2/guanine27-N2)-dimethyltransferase [EC:2.1.1.215 2.1.1.216]	BAE41778.1//unnamed protein product [Mus musculus];NP_001158031.1//tRNA (guanine(26)-N(2))-dimethyltransferase isoform 1 [Mus musculus]
380732	1503	48.70549916	64.93540103	0.41492054	0.929729604	*	0.168167878	Milr1	GO:0005887//integral component of plasma membrane;GO:0016021//integral component of membrane;GO:0005576//extracellular region;GO:0042629//mast cell granule	NA	GO:0043303//mast cell degranulation;GO:0033004//negative regulation of mast cell activation	K06727//Fc receptor-like protein	NP_001258302.1//allergin-1 isoform c precursor [Mus musculus];EDL34309.1//mCG2877, isoform CRA_b, partial [Mus musculus];EDL34308.1//mCG2877, isoform CRA_a, partial [Mus musculus]
22771	3350	9.795151876	6.198414923	-0.66016853	0.930003244	*	0.168445932	Zic1	GO:0005634//nucleus;GO:0005654//nucleoplasm;GO:0005737//cytoplasm	GO:0000978//RNA polymerase II proximal promoter sequence-specific DNA binding;GO:0046872//metal ion binding;GO:0001077//transcriptional activator activity, RNA polymerase II proximal promoter sequence-specific DNA binding;GO:0003700//DNA binding transcription factor activity	GO:0008589//regulation of smoothened signaling pathway;GO:0030154//cell differentiation;GO:0021510//spinal cord development;GO:0007420//brain development;GO:0045893//positive regulation of transcription, DNA-templated;GO:0007389//pattern specification process;GO:0042472//inner ear morphogenesis;GO:0007628//adult walking behavior;GO:0042307//positive regulation of protein import into nucleus	K09224//zinc finger protein ZIC 1	BAA06878.1//Zic protein [Mus musculus]
54712	7059	64.15960637	99.40069298	0.631590619	0.930003244	*	0.16850047	Plxnc1	GO:0016020//membrane;GO:0016021//integral component of membrane	GO:0017154//semaphorin receptor activity	GO:0043087//regulation of GTPase activity;GO:0007162//negative regulation of cell adhesion;GO:0050772//positive regulation of axonogenesis;GO:0008360//regulation of cell shape	K06572//plexin C	NP_061267.1//plexin-C1 precursor [Mus musculus]
22619	3433	208.5301548	163.0657198	-0.354802496	0.930003244	*	0.168532376	Siae	GO:0070062//extracellular exosome;GO:0005615//extracellular space;GO:0005764//lysosome	GO:0001681//sialate O-acetylesterase activity	GO:0002682//regulation of immune system process;GO:0005975//carbohydrate metabolic process	K05970//sialate O-acetylesterase [EC:3.1.1.53]	NP_035864.2//sialate O-acetylesterase precursor [Mus musculus]
17135	2825	4619.272898	3869.969512	-0.25534358	0.930003244	*	0.168625814	Mafk	NA	NA	NA	K09037//transcription factor MAFF/G/K	OBS69312.1//hypothetical protein A6R68_02140 [Neotoma lepida]
68729	5637	303.2111186	391.035277	0.366976108	0.930003244	*	0.168720174	Trim37	GO:0005829//cytosol;GO:0016235//aggresome;GO:0005777//peroxisome;GO:0005737//cytoplasm;GO:0048471//perinuclear region of cytoplasm;GO:0035098//ESC/E(Z) complex	GO:0005164//tumor necrosis factor receptor binding;GO:0061630//ubiquitin protein ligase activity;GO:0003682//chromatin binding;GO:0008270//zinc ion binding;GO:0031625//ubiquitin protein ligase binding;GO:0042803//protein homodimerization activity;GO:0004842//ubiquitin-protein transferase activity	GO:0035518//histone H2A monoubiquitination;GO:0051092//positive regulation of NF-kappaB transcription factor activity;GO:0036353//histone H2A-K119 monoubiquitination;GO:0000122//negative regulation of transcription from RNA polymerase II promoter;GO:0051091//positive regulation of DNA binding transcription factor activity;GO:0070842//aggresome assembly;GO:0051865//protein autoubiquitination;GO:0046600//negative regulation of centriole replication;GO:0032088//negative regulation of NF-kappaB transcription factor activity	K10608//tripartite motif-containing protein 37 [EC:2.3.2.27]	EDL15811.1//tripartite motif protein 37 [Mus musculus]
13983	3308	38.64578313	28.05889036	-0.461853046	0.930003244	*	0.168830329	Esr2	GO:0005634//nucleus;GO:0005739//mitochondrion;GO:0005737//cytoplasm	GO:0003677//DNA binding;GO:0001046//core promoter sequence-specific DNA binding;GO:0042802//identical protein binding;GO:0030284//estrogen receptor activity;GO:0038052//RNA polymerase II transcription factor activity, estrogen-activated sequence-specific DNA binding;GO:0034056//estrogen response element binding;GO:0043565//sequence-specific DNA binding;GO:0008270//zinc ion binding;GO:0003700//DNA binding transcription factor activity;GO:0019899//enzyme binding;GO:0005496//steroid binding	GO:0060068//vagina development;GO:0060065//uterus development;GO:0042127//regulation of cell proliferation;GO:0007420//brain development;GO:0060740//prostate gland epithelium morphogenesis;GO:0045893//positive regulation of transcription, DNA-templated;GO:0000122//negative regulation of transcription from RNA polymerase II promoter;GO:0051091//positive regulation of DNA binding transcription factor activity;GO:0060766//negative regulation of androgen receptor signaling pathway;GO:0008285//negative regulation of cell proliferation;GO:0030520//intracellular estrogen receptor signaling pathway;GO:0060743//epithelial cell maturation involved in prostate gland development;GO:0006351//transcription, DNA-templated;GO:0001541//ovarian follicle development;GO:0001764//neuron migration;GO:0045944//positive regulation of transcription from RNA polymerase II promoter;GO:0050680//negative regulation of epithelial cell proliferation;GO:0008628//hormone-mediated apoptotic signaling pathway;GO:0071392//cellular response to estradiol stimulus	K08551//estrogen receptor beta	NP_034287.3//estrogen receptor beta isoform 2 [Mus musculus];NP_997590.1//estrogen receptor beta isoform 1 [Mus musculus]
60344	9817	17.06970759	11.53450099	-0.565482753	0.930003244	*	0.168888532	Fign	NA	NA	NA	K13254//spastin [EC:3.6.4.3]	XP_021010898.1//fidgetin isoform X1 [Mus caroli];EDL26996.1//fidgetin, isoform CRA_b, partial [Mus musculus]
13555	2730	124.8844058	184.9217005	0.566321194	0.930003244	*	0.168914104	E2f1	NA	NA	NA	K17454//transcription factor E2F1	XP_006992906.1//PREDICTED: transcription factor E2F1 [Peromyscus maniculatus bairdii];XP_021544979.1//LOW QUALITY PROTEIN: transcription factor E2F1 [Neomonachus schauinslandi]
252876	2744	74.79459902	51.60770302	-0.535347676	0.930003244	*	0.168941261	Gin1	NA	GO:0003676//nucleic acid binding	GO:0015074//DNA integration	K09624//neurotrypsin [EC:3.4.21.-]	NP_080526.2//gypsy retrotransposon integrase-like protein 1 isoform 1 [Mus musculus];NP_001297702.1//gypsy retrotransposon integrase-like protein 1 isoform 2 [Mus musculus]
58206	1783	33.30007658	52.31646936	0.651739687	0.930003244	*	0.168966035	Zbtb32	GO:0000228//nuclear chromosome	GO:0003677//DNA binding;GO:0003714//transcription corepressor activity;GO:0008270//zinc ion binding;GO:0003676//nucleic acid binding	GO:0001817//regulation of cytokine production;GO:0042098//T cell proliferation;GO:0006355//regulation of transcription, DNA-templated;GO:0006351//transcription, DNA-templated;GO:0030097//hemopoiesis	K10506//zinc finger and BTB domain-containing protein 32	NP_067372.2//zinc finger and BTB domain-containing protein 32 [Mus musculus]
13491	1366	2.620377582	4.305267832	0.716328279	0.930003244	*	0.168997399	Drd4	GO:0016020//membrane;GO:0098794//postsynapse;GO:0005887//integral component of plasma membrane;GO:0005886//plasma membrane	GO:0004952//dopamine neurotransmitter receptor activity;GO:0042802//identical protein binding;GO:0008144//drug binding;GO:0035240//dopamine binding;GO:0017124//SH3 domain binding;GO:0001591//dopamine neurotransmitter receptor activity, coupled via Gi/Go	GO:0050709//negative regulation of protein secretion;GO:0008344//adult locomotory behavior;GO:0007195//adenylate cyclase-inhibiting dopamine receptor signaling pathway;GO:0042053//regulation of dopamine metabolic process;GO:0007212//dopamine receptor signaling pathway;GO:0050482//arachidonic acid secretion;GO:0007194//negative regulation of adenylate cyclase activity;GO:0030818//negative regulation of cAMP biosynthetic process;GO:0034776//response to histamine;GO:0000187//activation of MAPK activity;GO:0048148//behavioral response to cocaine;GO:0060080//inhibitory postsynaptic potential;GO:0048511//rhythmic process;GO:0042752//regulation of circadian rhythm;GO:0001975//response to amphetamine;GO:1901386//negative regulation of voltage-gated calcium channel activity;GO:0032417//positive regulation of sodium:proton antiporter activity;GO:0033674//positive regulation of kinase activity;GO:0042596//fear response	K04147//dopamine receptor D4	NP_031904.1//D(4) dopamine receptor [Mus musculus]
21677	2113	1882.748737	1378.789385	-0.449438381	0.930003244	*	0.16903756	Tead2	GO:0043231//intracellular membrane-bounded organelle;GO:0005634//nucleus;GO:0005654//nucleoplasm;GO:0005667//transcription factor complex;GO:0071149//TEAD-2-YAP complex;GO:0005829//cytosol	GO:0001223//transcription coactivator binding;GO:0003677//DNA binding;GO:0046982//protein heterodimerization activity;GO:0044212//transcription regulatory region DNA binding;GO:0001134//transcription factor activity, transcription factor recruiting;GO:0003705//transcription factor activity, RNA polymerase II distal enhancer sequence-specific binding;GO:0001085//RNA polymerase II transcription factor binding;GO:0043565//sequence-specific DNA binding;GO:0097718//disordered domain specific binding;GO:0003700//DNA binding transcription factor activity	GO:0035329//hippo signaling;GO:0003143//embryonic heart tube morphogenesis;GO:0030903//notochord development;GO:0006351//transcription, DNA-templated;GO:0045893//positive regulation of transcription, DNA-templated;GO:0071300//cellular response to retinoic acid;GO:2000736//regulation of stem cell differentiation;GO:0045944//positive regulation of transcription from RNA polymerase II promoter;GO:0048368//lateral mesoderm development;GO:0060548//negative regulation of cell death;GO:0001843//neural tube closure;GO:0001570//vasculogenesis;GO:0006461//protein complex assembly;GO:0048339//paraxial mesoderm development	K09448//transcriptional enhancer factor	NP_035695.1//transcriptional enhancer factor TEF-4 isoform a [Mus musculus];NP_001272429.1//transcriptional enhancer factor TEF-4 isoform b [Mus musculus]
234663	4647	1134.352711	1310.918694	0.208708913	0.930003244	*	0.1690571	Dync1li2	GO:0016020//membrane;GO:0005874//microtubule;GO:0005770//late endosome;GO:0005868//cytoplasmic dynein complex;GO:0005813//centrosome;GO:0005764//lysosome;GO:0000776//kinetochore	GO:0005524//ATP binding;GO:0003777//microtubule motor activity;GO:0045504//dynein heavy chain binding	GO:0006810//transport;GO:0007018//microtubule-based movement;GO:0000226//microtubule cytoskeleton organization;GO:0051642//centrosome localization;GO:0051260//protein homooligomerization;GO:1990090//cellular response to nerve growth factor stimulus	K10416//dynein light intermediate chain 1, cytosolic	EDL11216.1//dynein, cytoplasmic 1 light intermediate chain 2, isoform CRA_a, partial [Mus musculus]
74176	2531	9.842807789	6.347964281	-0.632775912	0.930003244	*	0.169100677	Tgm5	GO:0005737//cytoplasm	GO:0046872//metal ion binding;GO:0003810//protein-glutamine gamma-glutamyltransferase activity	GO:0018149//peptide cross-linking	K05622//transglutaminase 5 [EC:2.3.2.13]	NP_083075.1//protein-glutamine gamma-glutamyltransferase 5 [Mus musculus]
67210	2547	706.6328889	830.6420651	0.233266036	0.930003244	*	0.169112636	Gatad1	GO:0005634//nucleus;GO:0005654//nucleoplasm	GO:0008270//zinc ion binding;GO:0043565//sequence-specific DNA binding;GO:0003700//DNA binding transcription factor activity	GO:0031497//chromatin assembly	K05746//enabled	NP_080309.2//GATA zinc finger domain-containing protein 1 [Mus musculus]
11782	1204	230.5088733	189.9990832	-0.27882983	0.930003244	*	0.169190246	Ap4s1	GO:0030124//AP-4 adaptor complex;GO:0005905//clathrin-coated pit;GO:0005802//trans-Golgi network	GO:0008565//protein transporter activity	GO:0006886//intracellular protein transport;GO:0016192//vesicle-mediated transport	K12403//AP-4 complex subunit sigma-1	NP_001316627.1//AP-4 complex subunit sigma-1 isoform 1 [Mus musculus];NP_001316628.1//AP-4 complex subunit sigma-1 isoform 3 [Mus musculus];EDL36778.1//adaptor-related protein complex AP-4, sigma 1, isoform CRA_b, partial [Mus musculus]
213988	17225	1353.870148	992.0313569	-0.448631746	0.930003244	*	0.169195511	Tnrc6b	GO:0000932//P-body	GO:0003723//RNA binding;GO:0003676//nucleic acid binding	GO:0060213//positive regulation of nuclear-transcribed mRNA poly(A) tail shortening;GO:0031047//gene silencing by RNA;GO:1900153//positive regulation of nuclear-transcribed mRNA catabolic process, deadenylation-dependent decay;GO:0035278//miRNA mediated inhibition of translation	K18412//trinucleotide repeat-containing gene 6 protein	NP_796098.3//trinucleotide repeat-containing gene 6B protein isoform 2 [Mus musculus];NP_659061.2//trinucleotide repeat-containing gene 6B protein isoform 1 [Mus musculus]
69046	1915	991.2154918	816.1675007	-0.280333471	0.930003244	*	0.169196531	Isca1	NA	NA	NA	K22063//null	XP_011801277.1//PREDICTED: iron-sulfur cluster assembly 1 homolog, mitochondrial isoform X3 [Colobus angolensis palliatus]
54524	4416	36.11719647	59.42639765	0.718418019	0.930003244	*	0.169233386	Syt6	GO:0097038//perinuclear endoplasmic reticulum;GO:0030672//synaptic vesicle membrane;GO:0019898//extrinsic component of membrane;GO:0005829//cytosol;GO:0016021//integral component of membrane;GO:0030054//cell junction;GO:0005886//plasma membrane	GO:0005544//calcium-dependent phospholipid binding;GO:0030276//clathrin binding;GO:0042802//identical protein binding;GO:0046982//protein heterodimerization activity;GO:0042803//protein homodimerization activity;GO:0005509//calcium ion binding;GO:0019905//syntaxin binding;GO:0048306//calcium-dependent protein binding;GO:0001786//phosphatidylserine binding	GO:0006906//vesicle fusion;GO:0007340//acrosome reaction;GO:0060478//acrosomal vesicle exocytosis;GO:0048791//calcium ion-regulated exocytosis of neurotransmitter;GO:0017158//regulation of calcium ion-dependent exocytosis	K19906//synaptotagmin-6	XP_006501767.1//PREDICTED: synaptotagmin-6 isoform X1 [Mus musculus];NP_061270.2//synaptotagmin-6 isoform 1 [Mus musculus]
12299	1225	3.373882066	2.028071633	-0.734300935	0.930003244	*	0.169276683	Cacng1	GO:0005891//voltage-gated calcium channel complex	GO:0005245//voltage-gated calcium channel activity	GO:0070296//sarcoplasmic reticulum calcium ion transport;GO:0070588//calcium ion transmembrane transport	K04866//voltage-dependent calcium channel gamma-1	NP_031608.1//voltage-dependent calcium channel gamma-1 subunit [Mus musculus]
27359	3438	116.916064	87.04843269	-0.42558294	0.930003244	*	0.169311228	Sytl4	GO:0030658//transport vesicle membrane;GO:0070382//exocytic vesicle;GO:0030667//secretory granule membrane;GO:0005654//nucleoplasm;GO:0005815//microtubule organizing center;GO:0016324//apical plasma membrane;GO:0019898//extrinsic component of membrane;GO:0005622//intracellular;GO:0098793//presynapse;GO:0005768//endosome;GO:0030141//secretory granule;GO:0005829//cytosol;GO:0005886//plasma membrane	GO:0005544//calcium-dependent phospholipid binding;GO:0042043//neurexin family protein binding;GO:0030276//clathrin binding;GO:0005509//calcium ion binding;GO:0008270//zinc ion binding;GO:0019905//syntaxin binding;GO:0017137//Rab GTPase binding;GO:0005543//phospholipid binding	GO:0048791//calcium ion-regulated exocytosis of neurotransmitter;GO:0045921//positive regulation of exocytosis;GO:0071985//multivesicular body sorting pathway;GO:0006886//intracellular protein transport;GO:0050714//positive regulation of protein secretion;GO:0006906//vesicle fusion;GO:0046676//negative regulation of insulin secretion;GO:0017158//regulation of calcium ion-dependent exocytosis;GO:0006887//exocytosis	K17598//synaptotagmin-like protein	NP_038785.1//synaptotagmin-like protein 4 isoform 1 [Mus musculus];EDL20411.1//synaptotagmin-like 4, isoform CRA_a, partial [Mus musculus]
210293	7312	241.0949145	367.7203375	0.60900775	0.930003244	*	0.169354676	Dock10	GO:0005622//intracellular	GO:0005085//guanyl-nucleotide exchange factor activity	GO:0007264//small GTPase mediated signal transduction	K21853//null	XP_017459381.1//PREDICTED: dedicator of cytokinesis protein 10 isoform X21 [Rattus norvegicus];XP_003754589.1//PREDICTED: dedicator of cytokinesis protein 10 isoform X22 [Rattus norvegicus]
56503	2394	115.1282117	134.2961496	0.222176538	0.930887547	*	0.169597568	Ankrd49	NA	NA	NA	K21439//null	OWK17898.1//ANKRD49 [Cervus elaphus hippelaphus]
52028	5646	130.3758234	91.83000239	-0.505638876	0.930887547	*	0.169679784	Bbs1	GO:0060170//ciliary membrane;GO:0036064//ciliary basal body;GO:0031514//motile cilium;GO:0005813//centrosome;GO:0034464//BBSome;GO:0005737//cytoplasm;GO:0005930//axoneme	GO:0005119//smoothened binding;GO:0005113//patched binding;GO:0001103//RNA polymerase II repressing transcription factor binding;GO:0005102//receptor binding;GO:0051219//phosphoprotein binding	GO:0042445//hormone metabolic process;GO:0016358//dendrite development;GO:0021766//hippocampus development;GO:0007601//visual perception;GO:0061512//protein localization to cilium;GO:0051216//cartilage development;GO:0060296//regulation of cilium beat frequency involved in ciliary motility;GO:0035721//intraciliary retrograde transport;GO:0060271//cilium assembly;GO:0044255//cellular lipid metabolic process;GO:0021987//cerebral cortex development;GO:0007608//sensory perception of smell;GO:0000226//microtubule cytoskeleton organization;GO:0061351//neural precursor cell proliferation;GO:0009566//fertilization;GO:0048854//brain morphogenesis;GO:0001895//retina homeostasis;GO:1905515//non-motile cilium assembly;GO:0021591//ventricular system development;GO:0008594//photoreceptor cell morphogenesis;GO:0045494//photoreceptor cell maintenance;GO:0043001//Golgi to plasma membrane protein transport;GO:0001764//neuron migration;GO:0045444//fat cell differentiation;GO:0008104//protein localization;GO:0042048//olfactory behavior;GO:0030534//adult behavior;GO:0021756//striatum development	K16746//Bardet-Biedl syndrome 1 protein	EDL33078.1//mCG8379 [Mus musculus]
224630	1100	175.5540057	137.5355282	-0.352110572	0.930887547	*	0.169809835	Bnip1	GO:0043231//intracellular membrane-bounded organelle;GO:0005783//endoplasmic reticulum;GO:0005635//nuclear envelope;GO:0005737//cytoplasm;GO:0000139//Golgi membrane;GO:0016021//integral component of membrane;GO:0031201//SNARE complex;GO:0005789//endoplasmic reticulum membrane;GO:0005739//mitochondrion	GO:0005484//SNAP receptor activity	GO:0016320//endoplasmic reticulum membrane fusion;GO:0006914//autophagy;GO:0015031//protein transport;GO:0016192//vesicle-mediated transport;GO:0007029//endoplasmic reticulum organization;GO:0006915//apoptotic process	K08497//protein transport protein SEC20	EDL22515.1//BCL2/adenovirus E1B interacting protein 1, NIP1, isoform CRA_c, partial [Mus musculus]
320590	2382	24.61234323	15.827627	-0.636937045	0.930887547	*	0.16982499	Svopl	GO:0016021//integral component of membrane	NA	NA	K06258//MFS transporter, VNT family, synaptic vesicle glycoprotein 2	XP_011239688.1//PREDICTED: putative transporter SVOPL isoform X1 [Mus musculus]
69550	866	889.6705228	693.0204957	-0.360373133	0.930887547	*	0.170049528	Bst2	GO:0016020//membrane;GO:0070062//extracellular exosome;GO:0016324//apical plasma membrane;GO:0005622//intracellular;GO:0031225//anchored component of membrane;GO:0009986//cell surface;GO:0045121//membrane raft;GO:0005794//Golgi apparatus;GO:0005771//multivesicular body;GO:0016021//integral component of membrane;GO:0005886//plasma membrane	GO:0003723//RNA binding;GO:0008191//metalloendopeptidase inhibitor activity;GO:0004871//signal transducer activity;GO:0042803//protein homodimerization activity	GO:0035456//response to interferon-beta;GO:0030308//negative regulation of cell growth;GO:0051607//defense response to virus;GO:0002737//negative regulation of plasmacytoid dendritic cell cytokine production;GO:0030336//negative regulation of cell migration;GO:0032956//regulation of actin cytoskeleton organization;GO:0043123//positive regulation of I-kappaB kinase/NF-kappaB signaling;GO:0035455//response to interferon-alpha;GO:0034341//response to interferon-gamma;GO:1901253//negative regulation of intracellular transport of viral material;GO:0045071//negative regulation of viral genome replication;GO:0009615//response to virus;GO:0045087//innate immune response;GO:1903901//negative regulation of viral life cycle	K06731//bone marrow stromal cell antigen 2	NP_937767.1//bone marrow stromal antigen 2 precursor [Rattus norvegicus]
23986	1504	995.475653	850.2415057	-0.227513344	0.930887547	*	0.170052937	Eci2	GO:0016020//membrane;GO:0043231//intracellular membrane-bounded organelle;GO:0005654//nucleoplasm;GO:0005782//peroxisomal matrix;GO:0005777//peroxisome;GO:0005739//mitochondrion	GO:0005102//receptor binding;GO:0000062//fatty-acyl-CoA binding;GO:0004165//dodecenoyl-CoA delta-isomerase activity	GO:0006635//fatty acid beta-oxidation;GO:0009062//fatty acid catabolic process	K13239//peroxisomal 3,2-trans-enoyl-CoA isomerase [EC:5.3.3.8]	NP_001103801.1//enoyl-CoA delta isomerase 2, mitochondrial isoform a [Mus musculus]
12955	919	821.6035805	1163.906356	0.502460615	0.930887547	*	0.170087301	Cryab	GO:0097512//cardiac myofibril;GO:0005737//cytoplasm;GO:0030018//Z disc;GO:0005829//cytosol;GO:0005739//mitochondrion;GO:0032432//actin filament bundle;GO:0043197//dendritic spine;GO:0005886//plasma membrane;GO:0030424//axon;GO:0070062//extracellular exosome;GO:0005634//nucleus;GO:0015630//microtubule cytoskeleton;GO:0043209//myelin sheath;GO:0043292//contractile fiber;GO:0014069//postsynaptic density;GO:0097060//synaptic membrane;GO:0043204//perikaryon;GO:0009986//cell surface;GO:0031430//M band;GO:0005794//Golgi apparatus	GO:0005212//structural constituent of eye lens;GO:0046872//metal ion binding;GO:0051082//unfolded protein binding;GO:0042802//identical protein binding;GO:0042803//protein homodimerization activity;GO:0008017//microtubule binding;GO:0032403//protein complex binding	GO:0043154//negative regulation of cysteine-type endopeptidase activity involved in apoptotic process;GO:0010941//regulation of cell death;GO:0043010//camera-type eye development;GO:0007021//tubulin complex assembly;GO:0051260//protein homooligomerization;GO:0010629//negative regulation of gene expression;GO:0031109//microtubule polymerization or depolymerization;GO:0060561//apoptotic process involved in morphogenesis;GO:0032355//response to estradiol;GO:0002088//lens development in camera-type eye;GO:1905907//negative regulation of amyloid fibril formation;GO:0030308//negative regulation of cell growth;GO:0006457//protein folding;GO:0071480//cellular response to gamma radiation;GO:0007517//muscle organ development;GO:0043066//negative regulation of apoptotic process;GO:0042542//response to hydrogen peroxide;GO:0001666//response to hypoxia;GO:0007568//aging;GO:0032463//negative regulation of protein homooligomerization;GO:0032387//negative regulation of intracellular transport;GO:2000378//negative regulation of reactive oxygen species metabolic process;GO:0050821//protein stabilization;GO:0051403//stress-activated MAPK cascade	K09542//crystallin, alpha B	AAC19161.1//unknown [Homo sapiens]
216505	2267	180.1030155	139.924161	-0.36417724	0.930887547	*	0.17009912	Pik3ip1	NA	NA	NA	K01343//tissue plasminogen activator [EC:3.4.21.68]	EDL40410.1//RIKEN cDNA 1500004A08, isoform CRA_c, partial [Mus musculus]
102216272	990	157.299091	212.2188913	0.432042754	0.930887547	*	0.170139901	Ak6	GO:0016020//membrane;GO:0005634//nucleus;GO:0005654//nucleoplasm;GO:0005829//cytosol;GO:0015030//Cajal body;GO:0005737//cytoplasm	GO:0005524//ATP binding;GO:0004017//adenylate kinase activity	NA	K18532//adenylate kinase [EC:2.7.4.3]	AAW25029.2//unknown, partial [Schistosoma japonicum]
67877	1169	545.2838269	725.3481074	0.41166617	0.930887547	*	0.170144655	Naa20	GO:0031416//NatB complex;GO:0005634//nucleus;GO:0005829//cytosol;GO:0005622//intracellular;GO:0005737//cytoplasm	GO:0004596//peptide alpha-N-acetyltransferase activity;GO:0008080//N-acetyltransferase activity	GO:0017196//N-terminal peptidyl-methionine acetylation	K17972//N-terminal acetyltransferase B complex catalytic subunit [EC:2.3.1.254]	XP_011907325.1//PREDICTED: ras and Rab interactor 2 isoform X2 [Cercocebus atys];NP_080701.1//N-alpha-acetyltransferase 20 isoform 2 [Mus musculus]
102058	7427	217.4838077	273.9013755	0.332748519	0.930887547	*	0.170225307	Exoc8	GO:0016020//membrane;GO:0031252//cell leading edge;GO:0030426//growth cone;GO:0005770//late endosome;GO:0000145//exocyst;GO:0005829//cytosol;GO:0005886//plasma membrane;GO:0048471//perinuclear region of cytoplasm	GO:0017160//Ral GTPase binding;GO:0035091//phosphatidylinositol binding	GO:0022617//extracellular matrix disassembly;GO:0001927//exocyst assembly;GO:0051601//exocyst localization;GO:0007032//endosome organization;GO:0015031//protein transport;GO:0061024//membrane organization;GO:0006887//exocytosis	K19986//exocyst complex component 8	NP_932771.1//exocyst complex component 8 [Mus musculus]
319565	21718	740.5516904	937.9334024	0.340885049	0.930887547	*	0.170270462	Syne2	NA	NA	NA	K19346//nesprin-2	XP_021034302.1//nesprin-2 [Mus caroli]
22137	2904	44.96379536	70.96854496	0.65841591	0.930887547	*	0.170281144	Ttk	NA	GO:0004712//protein serine/threonine/tyrosine kinase activity;GO:0005524//ATP binding	GO:0007093//mitotic cell cycle checkpoint;GO:0051304//chromosome separation	K08866//serine/threonine-protein kinase TTK/MPS1 [EC:2.7.12.1]	EDL26473.1//Ttk protein kinase, isoform CRA_c, partial [Mus musculus];XP_006511122.1//PREDICTED: dual specificity protein kinase TTK isoform X2 [Mus musculus];NP_001271201.1//dual specificity protein kinase TTK isoform 3 [Mus musculus]
20361	3290	735.3810345	1098.275832	0.578676557	0.930887547	*	0.170334348	Sema7a	GO:0016020//membrane;GO:0009897//external side of plasma membrane;GO:0005886//plasma membrane;GO:0031225//anchored component of membrane	GO:0005178//integrin binding;GO:0038191//neuropilin binding	GO:0001649//osteoblast differentiation;GO:0048675//axon extension;GO:0050919//negative chemotaxis;GO:0021988//olfactory lobe development;GO:0006954//inflammatory response;GO:0050727//regulation of inflammatory response;GO:0045773//positive regulation of axon extension;GO:0001934//positive regulation of protein phosphorylation;GO:0007229//integrin-mediated signaling pathway;GO:0031175//neuron projection development;GO:0060907//positive regulation of macrophage cytokine production;GO:0070374//positive regulation of ERK1 and ERK2 cascade	K06529//semaphorin 7	NP_035482.1//semaphorin-7A precursor [Mus musculus]
78317	4959	113.871048	164.9730174	0.534829095	0.930887547	*	0.1703855	Ccdc88b	GO:0016020//membrane;GO:0005783//endoplasmic reticulum;GO:0005794//Golgi apparatus;GO:0005813//centrosome;GO:0005737//cytoplasm	GO:0051959//dynein light intermediate chain binding;GO:0008017//microtubule binding	GO:0042832//defense response to protozoan;GO:0042102//positive regulation of T cell proliferation;GO:0050870//positive regulation of T cell activation;GO:0001819//positive regulation of cytokine production;GO:0030705//cytoskeleton-dependent intracellular transport;GO:0031122//cytoplasmic microtubule organization	K16510//ribosomal protein S6 kinase alpha-4 [EC:2.7.11.1]	NP_001074760.1//coiled-coil domain-containing protein 88B precursor [Mus musculus]
83382	1849	40.2987799	63.01370635	0.644929509	0.930887547	*	0.170429532	Siglece	GO:0009897//external side of plasma membrane;GO:0016021//integral component of membrane	GO:0005057//signal transducer activity, downstream of receptor;GO:0033691//sialic acid binding;GO:0004872//receptor activity;GO:0048029//monosaccharide binding	GO:0007155//cell adhesion;GO:0060101//negative regulation of phagocytosis, engulfment;GO:0050728//negative regulation of inflammatory response	K06748//sialic acid binding Ig-like lectin 8	EDL22671.1//sialic acid binding Ig-like lectin E, partial [Mus musculus]
66616	2078	754.4479359	898.6113896	0.252276003	0.930887547	*	0.170524377	Snx9	GO:0070062//extracellular exosome;GO:0031410//cytoplasmic vesicle;GO:0030136//clathrin-coated vesicle;GO:0005802//trans-Golgi network;GO:0005737//cytoplasm;GO:0001726//ruffle;GO:0005829//cytosol;GO:0031234//extrinsic component of cytoplasmic side of plasma membrane;GO:0005886//plasma membrane;GO:0030659//cytoplasmic vesicle membrane	GO:0005545//1-phosphatidylinositol binding;GO:0031625//ubiquitin protein ligase binding;GO:0042803//protein homodimerization activity;GO:0071933//Arp2/3 complex binding;GO:0035091//phosphatidylinositol binding;GO:0045296//cadherin binding	GO:0016197//endosomal transport;GO:0036089//cleavage furrow formation;GO:0051044//positive regulation of membrane protein ectodomain proteolysis;GO:0043547//positive regulation of GTPase activity;GO:0032461//positive regulation of protein oligomerization;GO:0006886//intracellular protein transport;GO:0000281//mitotic cytokinesis;GO:0006898//receptor-mediated endocytosis;GO:0045860//positive regulation of protein kinase activity;GO:0006897//endocytosis;GO:0060988//lipid tube assembly;GO:0097320//plasma membrane tubulation	K17923//sorting nexin-9/18/33	NP_079940.2//sorting nexin-9 [Mus musculus]
70274	1137	94.11642705	70.26561105	-0.421627765	0.930887547	*	0.17054717	Ly6g6e	GO:0009986//cell surface;GO:0042995//cell projection;GO:0005886//plasma membrane	GO:0033130//acetylcholine receptor binding;GO:0004675//transmembrane receptor protein serine/threonine kinase activity;GO:0030549//acetylcholine receptor activator activity	GO:0095500//acetylcholine receptor signaling pathway;GO:0002029//desensitization of G-protein coupled receptor protein signaling pathway	K06846//lymphocyte antigen 6 complex locus protein D/E/G6/H	NP_081642.1//lymphocyte antigen 6G6e precursor [Mus musculus]
14319	942	23513.38487	32328.21212	0.459311486	0.930887547	*	0.170581989	Fth1	NA	NA	NA	K00522//ferritin heavy chain [EC:1.16.3.2]	AAH89817.1//Fth1 protein, partial [Rattus norvegicus]
50497	1786	380.4371994	452.8231885	0.251289518	0.930887547	*	0.170594365	Hspa14	GO:0005840//ribosome;GO:0016020//membrane;GO:0005829//cytosol	GO:0005524//ATP binding	NA	K03283//heat shock 70kDa protein 1/8	NP_001342326.1//heat shock 70 kDa protein 14 isoform 2 [Mus musculus];NP_056580.2//heat shock 70 kDa protein 14 isoform 1 [Mus musculus]
68549	4934	125.1458227	183.0047504	0.548270963	0.930887547	*	0.170602348	Sgo2a	GO:0005654//nucleoplasm;GO:0016604//nuclear body;GO:0000780//condensed nuclear chromosome, centromeric region;GO:0000779//condensed chromosome, centromeric region;GO:0030892//mitotic cohesin complex;GO:0000776//kinetochore;GO:0000777//condensed chromosome kinetochore;GO:0000775//chromosome, centromeric region	NA	GO:0010789//meiotic sister chromatid cohesion involved in meiosis I;GO:0007140//male meiotic nuclear division;GO:0007143//female meiotic nuclear division;GO:0051301//cell division;GO:0008104//protein localization;GO:2000711//positive regulation of maintenance of meiotic sister chromatid cohesion, centromeric;GO:0051754//meiotic sister chromatid cohesion, centromeric	K11581//shugoshin-like 2	NP_001171338.1//shugoshin 2 isoform 2 [Mus musculus];NP_950172.1//shugoshin 2 isoform 1 [Mus musculus]
66854	3684	204.3302721	294.4762559	0.527248353	0.93099214	*	0.170673267	Trim35	GO:0005634//nucleus;GO:0005622//intracellular;GO:0005737//cytoplasm	GO:0008270//zinc ion binding	GO:0043065//positive regulation of apoptotic process;GO:0045930//negative regulation of mitotic cell cycle;GO:1902187//negative regulation of viral release from host cell;GO:0045087//innate immune response;GO:0008285//negative regulation of cell proliferation;GO:0006915//apoptotic process	K12012//tripartite motif-containing protein 35	NP_084255.2//tripartite motif-containing protein 35 [Mus musculus]
76429	1607	123.5683742	97.62531238	-0.339982385	0.931060326	*	0.170794123	Lhpp	GO:0005634//nucleus;GO:0005829//cytosol;GO:0016607//nuclear speck	GO:0000287//magnesium ion binding;GO:0101006//protein histidine phosphatase activity;GO:0004427//inorganic diphosphatase activity;GO:0042803//protein homodimerization activity;GO:0016791//phosphatase activity	GO:0006470//protein dephosphorylation;GO:0016311//dephosphorylation;GO:0006796//phosphate-containing compound metabolic process	K11725//phospholysine phosphohistidine inorganic pyrophosphate phosphatase [EC:3.6.1.1 3.1.3.-]	NP_083885.1//phospholysine phosphohistidine inorganic pyrophosphate phosphatase [Mus musculus]
77532	2952	134.2654323	168.0915309	0.324159119	0.931060326	*	0.170840441	Jrkl	GO:0005634//nucleus	GO:0003677//DNA binding	NA	K09228//KRAB domain-containing zinc finger protein;K09229//KRAB and SCAN domains-containing zinc finger protein;K19326//nesprin-1;K05164//interleukin 17 receptor A	NP_001028353.1//jerky protein homolog-like [Mus musculus]
56470	1448	245.2955331	296.1438933	0.271777375	0.931060326	*	0.170892103	Rgs19	GO:0045121//membrane raft;GO:0005903//brush border;GO:0030136//clathrin-coated vesicle;GO:0031410//cytoplasmic vesicle;GO:0005886//plasma membrane	GO:0001965//G-protein alpha-subunit binding;GO:0005096//GTPase activator activity	GO:0009968//negative regulation of signal transduction	K16449//regulator of G-protein signaling	XP_017447490.1//PREDICTED: regulator of G-protein signaling 19 isoform X2 [Rattus norvegicus];EDL07443.1//regulator of G-protein signaling 19, isoform CRA_c, partial [Mus musculus];NP_001278134.1//regulator of G-protein signaling 19 isoform a [Mus musculus]
69587	3731	922.1112468	1140.2462	0.306332644	0.931060326	*	0.170895276	Pcgf3	NA	NA	NA	K11488//polycomb group RING finger protein 3	XP_008016387.1//PREDICTED: LOW QUALITY PROTEIN: polycomb group RING finger protein 3 [Chlorocebus sabaeus]
68653	1673	581.4107741	684.5704209	0.235641151	0.931060326	*	0.170944539	Samm50	GO:0070062//extracellular exosome;GO:0005743//mitochondrial inner membrane;GO:0016021//integral component of membrane;GO:0005739//mitochondrion;GO:0005741//mitochondrial outer membrane;GO:0001401//mitochondrial sorting and assembly machinery complex	NA	GO:0045040//protein import into mitochondrial outer membrane;GO:0042407//cristae formation;GO:0033108//mitochondrial respiratory chain complex assembly	K07277//outer membrane protein insertion porin family	NP_848729.1//sorting and assembly machinery component 50 homolog [Mus musculus]
105377	3742	73.97907616	103.2307033	0.480682937	0.932185929	*	0.171226424	Slf1	GO:0035861//site of double-strand break;GO:0005634//nucleus;GO:0005813//centrosome;GO:0042405//nuclear inclusion body;GO:0005737//cytoplasm;GO:0000786//nucleosome	GO:0031625//ubiquitin protein ligase binding;GO:0032403//protein complex binding	GO:0034184//positive regulation of maintenance of mitotic sister chromatid cohesion;GO:0031334//positive regulation of protein complex assembly;GO:0006281//DNA repair;GO:2000781//positive regulation of double-strand break repair;GO:1990166//protein localization to site of double-strand break;GO:0006974//cellular response to DNA damage stimulus	K09257//NF-kappa-B inhibitor-like protein 2	XP_006517098.1//PREDICTED: SMC5-SMC6 complex localization factor protein 1 isoform X3 [Mus musculus]
13846	4335	1367.044395	1700.099664	0.314559228	0.932185929	*	0.171254836	Ephb4	GO:0070062//extracellular exosome;GO:0005887//integral component of plasma membrane	GO:0005524//ATP binding;GO:0005003//ephrin receptor activity;GO:0004714//transmembrane receptor protein tyrosine kinase activity	GO:2000525//positive regulation of T cell costimulation;GO:0001525//angiogenesis;GO:0048013//ephrin receptor signaling pathway;GO:0046777//protein autophosphorylation;GO:0003007//heart morphogenesis;GO:0007155//cell adhesion;GO:0002042//cell migration involved in sprouting angiogenesis;GO:1903849//positive regulation of aorta morphogenesis;GO:0048845//venous blood vessel morphogenesis	K05113//Eph receptor B4 [EC:2.7.10.1]	EDL19274.1//Eph receptor B4, isoform CRA_b, partial [Mus musculus];NP_034274.4//ephrin type-B receptor 4 isoform b precursor [Mus musculus]
20419	2187	77.52940121	116.754357	0.590660961	0.932237927	*	0.171370153	Shcbp1	GO:0005819//spindle;GO:0005737//cytoplasm;GO:0030496//midbody	GO:0042169//SH2 domain binding	GO:2000177//regulation of neural precursor cell proliferation;GO:0008543//fibroblast growth factor receptor signaling pathway	NA	NP_035499.1//SHC SH2 domain-binding protein 1 [Mus musculus]
269356	3201	353.3005173	559.3229401	0.662785641	0.932237927	*	0.171428209	Slc4a11	GO:0005887//integral component of plasma membrane	GO:0005452//inorganic anion exchanger activity;GO:0005272//sodium channel activity;GO:0015293//symporter activity;GO:0015252//proton channel activity;GO:0046983//protein dimerization activity;GO:0015106//bicarbonate transmembrane transporter activity;GO:0046715//active borate transmembrane transporter activity;GO:0015301//anion:anion antiporter activity;GO:0008509//anion transmembrane transporter activity	GO:0035725//sodium ion transmembrane transport;GO:0046713//borate transport;GO:0050801//ion homeostasis;GO:0051453//regulation of intracellular pH;GO:0030003//cellular cation homeostasis;GO:0035445//borate transmembrane transport;GO:0015701//bicarbonate transport;GO:0015992//proton transport;GO:0006814//sodium ion transport;GO:0042044//fluid transport	K13862//solute carrier family 4 (sodium borate transporter), member 11	NP_001074631.1//sodium bicarbonate transporter-like protein 11 [Mus musculus]
207839	5711	88.96805775	136.7084694	0.619743262	0.932237927	*	0.171604887	Galnt6	GO:0005794//Golgi apparatus;GO:0016021//integral component of membrane;GO:0048471//perinuclear region of cytoplasm;GO:0000139//Golgi membrane	GO:0004653//polypeptide N-acetylgalactosaminyltransferase activity;GO:0046872//metal ion binding;GO:0030246//carbohydrate binding	GO:0006486//protein glycosylation	K00710//polypeptide N-acetylgalactosaminyltransferase [EC:2.4.1.41]	NP_766039.2//polypeptide N-acetylgalactosaminyltransferase 6 [Mus musculus]
54383	2582	3271.902301	4403.304576	0.428456969	0.932237927	*	0.17165063	Phc2	GO:0035102//PRC1 complex;GO:0005634//nucleus;GO:0005654//nucleoplasm;GO:0031519//PcG protein complex;GO:0000792//heterochromatin	GO:0003677//DNA binding;GO:0042802//identical protein binding;GO:0008270//zinc ion binding	GO:0007275//multicellular organism development;GO:0007283//spermatogenesis	K11457//polyhomeotic-like protein 2	AAI69102.1//Phc2 protein, partial [Rattus norvegicus];NP_061244.1//polyhomeotic-like protein 2 isoform A [Mus musculus]
67775	1573	1453.91912	1016.579906	-0.516223397	0.932237927	*	0.171680113	Rtp4	GO:0009986//cell surface;GO:0016021//integral component of membrane;GO:0005737//cytoplasm	GO:0031849//olfactory receptor binding	GO:0006612//protein targeting to membrane;GO:0051607//defense response to virus;GO:0001580//detection of chemical stimulus involved in sensory perception of bitter taste;GO:0051205//protein insertion into membrane	NA	NP_075875.3//receptor-transporting protein 4 [Mus musculus]
214505	1235	482.1977778	393.5718811	-0.292997852	0.932237927	*	0.17171296	Gnptg	GO:0070062//extracellular exosome;GO:0005794//Golgi apparatus;GO:0000139//Golgi membrane	GO:0003976//UDP-N-acetylglucosamine-lysosomal-enzyme N-acetylglucosaminephosphotransferase activity;GO:0042803//protein homodimerization activity	GO:0016256//N-glycan processing to lysosome;GO:0046835//carbohydrate phosphorylation	K10087//N-acetylglucosamine-1-phosphate transferase, gamma subunit	NP_766117.2//N-acetylglucosamine-1-phosphotransferase subunit gamma isoform 1 precursor [Mus musculus];EDL01199.1//N-acetylglucosamine-1-phosphotransferase, gamma subunit, isoform CRA_c, partial [Mus musculus]
108672	5517	49.59744945	33.65215917	-0.559566859	0.932237927	*	0.171806643	Zdhhc15	GO:0070062//extracellular exosome;GO:0005794//Golgi apparatus;GO:0016021//integral component of membrane	GO:0016409//palmitoyltransferase activity;GO:0019706//protein-cysteine S-palmitoyltransferase activity	GO:0018345//protein palmitoylation;GO:0045184//establishment of protein localization;GO:0016188//synaptic vesicle maturation	K20028//palmitoyltransferase ZDHHC2/15/20 [EC:2.3.1.225]	XP_008247070.1//PREDICTED: LOW QUALITY PROTEIN: palmitoyltransferase ZDHHC15 [Oryctolagus cuniculus]
13609	3029	762.5936984	500.7524778	-0.606816955	0.932237927	*	0.171818772	S1pr1	GO:0043231//intracellular membrane-bounded organelle;GO:0005768//endosome;GO:0005654//nucleoplasm;GO:0031226//intrinsic component of plasma membrane;GO:0005901//caveola;GO:0009897//external side of plasma membrane;GO:0016021//integral component of membrane	GO:0001664//G-protein coupled receptor binding;GO:0046625//sphingolipid binding;GO:0038036//sphingosine-1-phosphate receptor activity	GO:0030032//lamellipodium assembly;GO:0051482//positive regulation of cytosolic calcium ion concentration involved in phospholipase C-activating G-protein coupled signaling pathway;GO:0016477//cell migration;GO:0030335//positive regulation of cell migration;GO:0019226//transmission of nerve impulse;GO:0072678//T cell migration;GO:0043547//positive regulation of GTPase activity;GO:0003245//cardiac muscle tissue growth involved in heart morphogenesis;GO:0007420//brain development;GO:0050927//positive regulation of positive chemotaxis;GO:0051497//negative regulation of stress fiber assembly;GO:0030500//regulation of bone mineralization;GO:0045124//regulation of bone resorption;GO:0045446//endothelial cell differentiation;GO:0006935//chemotaxis;GO:0030155//regulation of cell adhesion;GO:0003376//sphingosine-1-phosphate signaling pathway;GO:0007193//adenylate cyclase-inhibiting G-protein coupled receptor signaling pathway;GO:0061384//heart trabecula morphogenesis;GO:0031532//actin cytoskeleton reorganization;GO:0030182//neuron differentiation;GO:0001525//angiogenesis;GO:0030595//leukocyte chemotaxis;GO:0001955//blood vessel maturation;GO:0045944//positive regulation of transcription from RNA polymerase II promoter;GO:0048661//positive regulation of smooth muscle cell proliferation;GO:0008284//positive regulation of cell proliferation	K04288//sphingosine 1-phosphate receptor 1	NP_031927.2//sphingosine 1-phosphate receptor 1 [Mus musculus]
384997	2226	5.592230278	9.127210128	0.706750176	0.932237927	*	0.171859745	Pglyrp4	GO:0043234//protein complex;GO:0005576//extracellular region	GO:0008745//N-acetylmuramoyl-L-alanine amidase activity;GO:0008270//zinc ion binding;GO:0046982//protein heterodimerization activity;GO:0042834//peptidoglycan binding;GO:0016019//peptidoglycan receptor activity	GO:0032827//negative regulation of natural killer cell differentiation involved in immune response;GO:0061844//antimicrobial humoral immune response mediated by antimicrobial peptide;GO:0044117//growth of symbiont in host;GO:0031640//killing of cells of other organism;GO:0051714//positive regulation of cytolysis in other organism;GO:0009253//peptidoglycan catabolic process;GO:0016045//detection of bacterium;GO:0050830//defense response to Gram-positive bacterium;GO:0045087//innate immune response;GO:0032689//negative regulation of interferon-gamma production	K01446//peptidoglycan recognition protein	NP_997146.2//peptidoglycan recognition protein 4 isoform 2 precursor [Mus musculus];NP_001159440.1//peptidoglycan recognition protein 4 isoform 1 precursor [Mus musculus]
50916	2601	22.41684058	36.9526444	0.721094651	0.932237927	*	0.171883859	Irx4	GO:0005634//nucleus;GO:0005667//transcription factor complex	GO:0043565//sequence-specific DNA binding	GO:0006357//regulation of transcription from RNA polymerase II promoter;GO:0030154//cell differentiation;GO:0006355//regulation of transcription, DNA-templated;GO:0007507//heart development;GO:0048561//establishment of animal organ orientation	K06274//vasodilator-stimulated phosphoprotein	NP_061373.1//iroquois-class homeodomain protein IRX-4 [Mus musculus]
328092	2319	121.4344344	97.29917244	-0.319678136	0.932237927	*	0.17191616	Dtd2	GO:0005737//cytoplasm	GO:0002161//aminoacyl-tRNA editing activity;GO:0051500//D-tyrosyl-tRNA(Tyr) deacylase activity	GO:0006399//tRNA metabolic process	K07560//D-tyrosyl-tRNA(Tyr) deacylase [EC:3.1.-.-];K13113//ubiquitin-like protein 5	EDL36771.1//RIKEN cDNA 6530401N04, isoform CRA_b, partial [Mus musculus];NP_083821.1//probable D-tyrosyl-tRNA(Tyr) deacylase 2 isoform 2 [Mus musculus]
218914	6370	2216.143945	2706.22802	0.28823181	0.932237927	*	0.171937882	Wapl	NA	NA	NA	NA	BAC97915.1//mKIAA0261 protein, partial [Mus musculus]
76179	10198	385.5894211	517.6591389	0.424936974	0.932237927	*	0.17198481	Usp31	GO:0005634//nucleus	GO:0004843//thiol-dependent ubiquitin-specific protease activity	GO:0006511//ubiquitin-dependent protein catabolic process;GO:0016579//protein deubiquitination	K11852//ubiquitin carboxyl-terminal hydrolase 31 [EC:3.4.19.12]	NP_001028345.1//ubiquitin carboxyl-terminal hydrolase 31 [Mus musculus]
268782	2199	17.21718877	10.62195403	-0.696800407	0.932237927	*	0.17205333	Agxt2	GO:0005739//mitochondrion	GO:0008453//alanine-glyoxylate transaminase activity;GO:0042802//identical protein binding;GO:0047305//(R)-3-amino-2-methylpropionate-pyruvate transaminase activity;GO:0008483//transaminase activity;GO:0030170//pyridoxal phosphate binding	GO:0019265//glycine biosynthetic process, by transamination of glyoxylate;GO:0045429//positive regulation of nitric oxide biosynthetic process;GO:0009436//glyoxylate catabolic process;GO:0019481//L-alanine catabolic process, by transamination	K00827//alanine-glyoxylate transaminase / (R)-3-amino-2-methylpropionate-pyruvate transaminase [EC:2.6.1.44 2.6.1.40]	XP_021039263.1//alanine--glyoxylate aminotransferase 2, mitochondrial isoform X2 [Mus caroli];NP_001027021.1//alanine--glyoxylate aminotransferase 2, mitochondrial isoform 3 [Mus musculus]
268980	3965	478.650084	578.8582704	0.274238795	0.932237927	*	0.172090073	Strn	GO:0016020//membrane;GO:0005923//bicellular tight junction;GO:0043197//dendritic spine;GO:0000159//protein phosphatase type 2A complex;GO:0005737//cytoplasm	GO:0030331//estrogen receptor binding;GO:0070016//armadillo repeat domain binding;GO:0005516//calmodulin binding;GO:0051721//protein phosphatase 2A binding;GO:0032403//protein complex binding	GO:0016055//Wnt signaling pathway;GO:0008285//negative regulation of cell proliferation	K17608//striatin 1/3/4	NP_035630.2//striatin [Mus musculus]
622402	1231	2.216081348	1.388131851	-0.674866233	0.932237927	*	0.172208692	Akr1c12	NA	GO:0016491//oxidoreductase activity	NA	K13374//aldo-keto reductase family 1 member C13 [EC:1.1.1.218];K04119//aldo-keto reductase family 1 member C3 [EC:1.1.1.51 1.1.1.188 1.1.1.213 1.1.1.357]	NP_001163813.1//aldo-keto reductase family 1, member C12 [Rattus norvegicus]
107435	1576	405.5264748	479.6750224	0.242261214	0.932237927	*	0.172315665	Hat1	GO:0043231//intracellular membrane-bounded organelle;GO:0005654//nucleoplasm;GO:0000784//nuclear chromosome, telomeric region;GO:0043234//protein complex;GO:0016363//nuclear matrix;GO:0000790//nuclear chromatin	GO:0042393//histone binding;GO:0010485//H4 histone acetyltransferase activity	GO:0006335//DNA replication-dependent nucleosome assembly;GO:0043967//histone H4 acetylation;GO:0007584//response to nutrient;GO:0006336//DNA replication-independent nucleosome assembly;GO:0006348//chromatin silencing at telomere	K11303//histone acetyltransferase 1 [EC:2.3.1.48]	NP_080391.2//histone acetyltransferase type B catalytic subunit [Mus musculus]
18632	1595	190.3578646	148.8782379	-0.35458129	0.932237927	*	0.172334947	Pex11b	GO:0016020//membrane;GO:0005779//integral component of peroxisomal membrane;GO:0070062//extracellular exosome;GO:0043234//protein complex;GO:0005777//peroxisome;GO:0005739//mitochondrion;GO:0005778//peroxisomal membrane	GO:0042803//protein homodimerization activity	GO:0007031//peroxisome organization;GO:0007165//signal transduction;GO:0044375//regulation of peroxisome size;GO:0051260//protein homooligomerization;GO:0016559//peroxisome fission	K13352//peroxin-11B	XP_007628786.2//PREDICTED: peroxisomal membrane protein 11B isoform X2 [Cricetulus griseus];NP_001155860.1//peroxisomal membrane protein 11B isoform 2 [Mus musculus]
382073	1221	231.956366	185.1949956	-0.324808327	0.932237927	*	0.172335484	Ccdc84	NA	NA	NA	K13708//dedicator of cytokinesis protein 1;K04499//RuvB-like protein 1 (pontin 52)	AAH55929.1//Coiled-coil domain containing 84, partial [Mus musculus]
227154	2387	68.1614613	85.46077861	0.326306196	0.932237927	*	0.172397533	Stradb	GO:0005634//nucleus;GO:0005829//cytosol;GO:0016235//aggresome;GO:0005737//cytoplasm	GO:0005524//ATP binding;GO:0004672//protein kinase activity	GO:2001240//negative regulation of extrinsic apoptotic signaling pathway in absence of ligand;GO:0000902//cell morphogenesis;GO:0007346//regulation of mitotic cell cycle;GO:0007010//cytoskeleton organization;GO:0032147//activation of protein kinase activity;GO:0006611//protein export from nucleus;GO:0007049//cell cycle;GO:0007254//JNK cascade	K17532//STE20-related kinase adapter protein beta	EDL00110.1//mCG117847, isoform CRA_g, partial [Mus musculus]
69890	2826	621.0019837	726.3466549	0.226060374	0.932237927	*	0.172486938	Zfp219	GO:0005634//nucleus	GO:0000978//RNA polymerase II proximal promoter sequence-specific DNA binding;GO:0003677//DNA binding;GO:0043565//sequence-specific DNA binding;GO:0044212//transcription regulatory region DNA binding;GO:0003700//DNA binding transcription factor activity;GO:0003676//nucleic acid binding;GO:0001078//transcriptional repressor activity, RNA polymerase II proximal promoter sequence-specific DNA binding	GO:0045892//negative regulation of transcription, DNA-templated;GO:0000122//negative regulation of transcription from RNA polymerase II promoter;GO:0007165//signal transduction;GO:0006355//regulation of transcription, DNA-templated;GO:0007275//multicellular organism development;GO:0006351//transcription, DNA-templated;GO:0006366//transcription from RNA polymerase II promoter	K09228//KRAB domain-containing zinc finger protein	BAB61057.1//zinc finger protein 219 [Mus musculus]
84585	4400	723.8388299	560.1489758	-0.369857928	0.932237927	*	0.172525247	Rnf123	GO:0005829//cytosol;GO:0005737//cytoplasm	GO:0046872//metal ion binding;GO:0016740//transferase activity	GO:0016567//protein ubiquitination	K12169//Kip1 ubiquitination-promoting complex protein 1 [EC:2.3.2.27]	NP_115932.1//E3 ubiquitin-protein ligase RNF123 isoform 2 [Mus musculus];NP_001298081.1//E3 ubiquitin-protein ligase RNF123 isoform 1 [Mus musculus]
214812	8602	1551.5161	1791.854637	0.207774937	0.932237927	*	0.17255857	Zfp609	GO:0005634//nucleus;GO:0032039//integrator complex	GO:0046872//metal ion binding;GO:0003676//nucleic acid binding	GO:0006357//regulation of transcription from RNA polymerase II promoter;GO:2000291//regulation of myoblast proliferation;GO:0045944//positive regulation of transcription from RNA polymerase II promoter;GO:0033089//positive regulation of T cell differentiation in thymus;GO:0006351//transcription, DNA-templated;GO:0007517//muscle organ development;GO:2001224//positive regulation of neuron migration	K10847//DNA-repair protein complementing XP-A cells;K13172//serine/arginine repetitive matrix protein 2	NP_766124.2//zinc finger protein 609 [Mus musculus]
69441	1199	39.41335649	28.71784844	-0.456736951	0.932237927	*	0.172559629	1700023F06Rik	NA	GO:0005509//calcium ion binding	NA	K10840//centrin-2;K14000//ribosome-binding protein 1;K18626//trichohyalin	NP_001241653.1//uncharacterized protein LOC69441 [Mus musculus]
56517	2297	112.9291139	91.8554469	-0.297980292	0.932237927	*	0.172559883	Slc22a21	GO:0031231//intrinsic component of peroxisomal membrane;GO:0005887//integral component of plasma membrane;GO:0016021//integral component of membrane;GO:0005777//peroxisome	GO:0015226//carnitine transmembrane transporter activity;GO:0005524//ATP binding;GO:0008514//organic anion transmembrane transporter activity;GO:0015491//cation:cation antiporter activity	GO:0009437//carnitine metabolic process;GO:0015879//carnitine transport	K08202//MFS transporter, OCT family, solute carrier family 22 (organic cation transporter), member 4/5	NP_062697.1//solute carrier family 22 member 21 [Mus musculus]
414801	3781	1134.552162	1502.419479	0.405164734	0.932334123	*	0.172649281	Itprip	NA	NA	NA	NA	BAD90147.1//mKIAA1754 protein, partial [Mus musculus]
216825	4442	3995.712574	5097.771284	0.351413839	0.932334123	*	0.172693784	Usp22	GO:0000124//SAGA complex	GO:0004843//thiol-dependent ubiquitin-specific protease activity;GO:0003713//transcription coactivator activity;GO:0008270//zinc ion binding;GO:0030374//ligand-dependent nuclear receptor transcription coactivator activity;GO:0010485//H4 histone acetyltransferase activity;GO:0019899//enzyme binding	GO:0016578//histone deubiquitination;GO:0045931//positive regulation of mitotic cell cycle;GO:0006351//transcription, DNA-templated;GO:0045893//positive regulation of transcription, DNA-templated;GO:0016574//histone ubiquitination;GO:0006511//ubiquitin-dependent protein catabolic process;GO:0016579//protein deubiquitination;GO:0007049//cell cycle	K11366//ubiquitin carboxyl-terminal hydrolase 22/27/51 [EC:3.4.19.12]	BAD90248.1//mKIAA1063 protein, partial [Mus musculus]
229323	2225	26.7323184	42.71978543	0.676319438	0.932334123	*	0.172783153	Gpr171	GO:0005887//integral component of plasma membrane	GO:0045028//G-protein coupled purinergic nucleotide receptor activity	GO:0045638//negative regulation of myeloid cell differentiation	K08441//G protein-coupled receptor 171	NP_775574.1//probable G-protein coupled receptor 171 [Mus musculus]
16414	2862	396.3626353	614.0791598	0.631603675	0.932334123	*	0.172843914	Itgb2	NA	NA	NA	K06464//integrin beta 2	P11835.2//RecName: Full=Integrin beta-2; AltName: Full=Cell surface adhesion glycoproteins LFA-1/CR3/p150,95 subunit beta; AltName: Full=Complement receptor C3 subunit beta; AltName: CD_antigen=CD18; Flags: Precursor
18628	5996	249.0767893	181.8233059	-0.454053453	0.932334123	*	0.172845712	Per3	GO:0005634//nucleus;GO:0005737//cytoplasm	GO:0031625//ubiquitin protein ligase binding;GO:0019900//kinase binding	GO:0000122//negative regulation of transcription from RNA polymerase II promoter;GO:0007623//circadian rhythm;GO:0006351//transcription, DNA-templated;GO:0032922//circadian regulation of gene expression;GO:0050821//protein stabilization;GO:0045187//regulation of circadian sleep/wake cycle, sleep	K21945//null	NP_035197.2//period circadian protein homolog 3 isoform 2 [Mus musculus];NP_001276806.1//period circadian protein homolog 3 isoform 1 [Mus musculus]
319875	2216	0.613511148	0.871488218	0.5063916	0.932334123	*	0.172898992	Tmprss11b	GO:0070062//extracellular exosome;GO:0005887//integral component of plasma membrane;GO:0005886//plasma membrane	GO:0004252//serine-type endopeptidase activity;GO:0008236//serine-type peptidase activity	NA	K09751//transmembrane protease serine 11B [EC:3.4.21.-]	NP_795998.2//transmembrane protease serine 11B-like protein [Mus musculus]
78688	2869	180.2419113	142.4451584	-0.339527931	0.932334123	*	0.172960547	Nol3	GO:0016020//membrane;GO:0005730//nucleolus;GO:0005829//cytosol;GO:0005739//mitochondrion;GO:0005737//cytoplasm;GO:0016529//sarcoplasmic reticulum	GO:0089720//caspase binding;GO:0003723//RNA binding;GO:0043027//cysteine-type endopeptidase inhibitor activity involved in apoptotic process;GO:0042802//identical protein binding;GO:0005123//death receptor binding;GO:0005509//calcium ion binding;GO:0035877//death effector domain binding	GO:0014808//release of sequestered calcium ion into cytosol by sarcoplasmic reticulum;GO:0006376//mRNA splice site selection;GO:0010804//negative regulation of tumor necrosis factor-mediated signaling pathway;GO:0010667//negative regulation of cardiac muscle cell apoptotic process;GO:0010659//cardiac muscle cell apoptotic process;GO:0042345//regulation of NF-kappaB import into nucleus;GO:0090201//negative regulation of release of cytochrome c from mitochondria;GO:0014876//response to injury involved in regulation of muscle adaptation;GO:0060547//negative regulation of necrotic cell death;GO:2001237//negative regulation of extrinsic apoptotic signaling pathway;GO:1903298//negative regulation of hypoxia-induced intrinsic apoptotic signaling pathway;GO:1990001//inhibition of cysteine-type endopeptidase activity involved in apoptotic process;GO:0097193//intrinsic apoptotic signaling pathway;GO:0051259//protein oligomerization;GO:0002931//response to ischemia;GO:1902176//negative regulation of oxidative stress-induced intrinsic apoptotic signaling pathway;GO:0043066//negative regulation of apoptotic process;GO:1902109//negative regulation of mitochondrial membrane permeability involved in apoptotic process;GO:0001666//response to hypoxia;GO:0014736//negative regulation of muscle atrophy;GO:0001974//blood vessel remodeling;GO:0008380//RNA splicing;GO:0042981//regulation of apoptotic process	K05185//gamma-aminobutyric acid receptor subunit epsilon	EAW83089.1//nucleolar protein 3 (apoptosis repressor with CARD domain), isoform CRA_c [Homo sapiens]
665563	2256	117.9599169	141.2817289	0.260278192	0.932334123	*	0.173068595	Mthfd2l	GO:0005759//mitochondrial matrix;GO:0005743//mitochondrial inner membrane;GO:0005739//mitochondrion	GO:0004488//methylenetetrahydrofolate dehydrogenase (NADP+) activity;GO:0004477//methenyltetrahydrofolate cyclohydrolase activity;GO:0004487//methylenetetrahydrofolate dehydrogenase (NAD+) activity	GO:0009256//10-formyltetrahydrofolate metabolic process;GO:0000105//histidine biosynthetic process;GO:0006164//purine nucleotide biosynthetic process;GO:0006730//one-carbon metabolic process;GO:0035999//tetrahydrofolate interconversion;GO:0009086//methionine biosynthetic process	K13403//methylenetetrahydrofolate dehydrogenase(NAD+) / 5,10-methenyltetrahydrofolate cyclohydrolase [EC:1.5.1.15 3.5.4.9]	NP_081064.1//probable bifunctional methylenetetrahydrofolate dehydrogenase/cyclohydrolase 2 [Mus musculus]
22634	5279	936.6209174	723.9563426	-0.371562558	0.932334123	*	0.173139245	Plagl1	GO:0043231//intracellular membrane-bounded organelle;GO:0005634//nucleus;GO:0016604//nuclear body;GO:0005794//Golgi apparatus	GO:0001228//transcriptional activator activity, RNA polymerase II transcription regulatory region sequence-specific DNA binding;GO:0000981//RNA polymerase II transcription factor activity, sequence-specific DNA binding;GO:0003677//DNA binding;GO:0000977//RNA polymerase II regulatory region sequence-specific DNA binding	GO:0035914//skeletal muscle cell differentiation;GO:0010468//regulation of gene expression;GO:0045944//positive regulation of transcription from RNA polymerase II promoter;GO:0006915//apoptotic process	K05185//gamma-aminobutyric acid receptor subunit epsilon;K19485//zinc finger protein PLAGL1	NP_033564.2//zinc finger protein PLAGL1 [Mus musculus]
78249	2977	14.23979012	23.15423981	0.701348509	0.932334123	*	0.173231696	Adgrf4	GO:0016021//integral component of membrane	GO:0004930//G-protein coupled receptor activity	GO:0007166//cell surface receptor signaling pathway	K08457//G protein-coupled receptor 115	NP_084343.1//adhesion G protein-coupled receptor F4 precursor [Mus musculus]
231507	696	95.60650268	141.9214461	0.569911963	0.932334123	*	0.173290998	Plac8	GO:0005634//nucleus	GO:0003682//chromatin binding	GO:0009409//response to cold;GO:0045944//positive regulation of transcription from RNA polymerase II promoter;GO:0050873//brown fat cell differentiation;GO:0040015//negative regulation of multicellular organism growth;GO:0043066//negative regulation of apoptotic process;GO:0042742//defense response to bacterium;GO:0008284//positive regulation of cell proliferation	NA	NP_631937.1//placenta-specific gene 8 protein [Mus musculus]
22608	2191	6286.174251	7571.731194	0.268440931	0.932334123	*	0.173339719	Ybx1	NA	NA	NA	K09276//Y-box-binding protein 1	AAA35750.1//DNA-binding protein B, partial [Homo sapiens]
15531	7753	5647.916903	4716.264333	-0.260074283	0.932334123	*	0.173358191	Ndst1	GO:0016021//integral component of membrane;GO:0000139//Golgi membrane	GO:0042328//heparan sulfate N-acetylglucosaminyltransferase activity;GO:0008146//sulfotransferase activity;GO:0019213//deacetylase activity;GO:0015016//[heparan sulfate]-glucosamine N-sulfotransferase activity	GO:0030210//heparin biosynthetic process;GO:0030901//midbrain development;GO:0000271//polysaccharide biosynthetic process;GO:0003279//cardiac septum development;GO:0008543//fibroblast growth factor receptor signaling pathway;GO:0035904//aorta development;GO:0030203//glycosaminoglycan metabolic process;GO:0060976//coronary vasculature development;GO:0007585//respiratory gaseous exchange;GO:0048702//embryonic neurocranium morphogenesis;GO:0007507//heart development;GO:0048703//embryonic viscerocranium morphogenesis;GO:0006477//protein sulfation;GO:0015014//heparan sulfate proteoglycan biosynthetic process, polysaccharide chain biosynthetic process;GO:0006954//inflammatory response;GO:0009887//animal organ morphogenesis;GO:0030900//forebrain development;GO:0045880//positive regulation of smoothened signaling pathway;GO:0043410//positive regulation of MAPK cascade;GO:0015012//heparan sulfate proteoglycan biosynthetic process;GO:0006476//protein deacetylation	K02576//heparan sulfate N-deacetylase/N-sulfotransferase NDST1 [EC:3.1.1.- 2.8.2.-]	XP_021489343.1//bifunctional heparan sulfate N-deacetylase/N-sulfotransferase 1 isoform X1 [Meriones unguiculatus];NP_001335075.1//bifunctional heparan sulfate N-deacetylase/N-sulfotransferase 1 isoform 2 [Mus musculus]
106052	3479	179.7772722	213.6443457	0.249000491	0.932334123	*	0.173383792	Fbxo4	GO:0000151//ubiquitin ligase complex;GO:0005737//cytoplasm;GO:0019005//SCF ubiquitin ligase complex	GO:0061630//ubiquitin protein ligase activity;GO:0042803//protein homodimerization activity;GO:0004842//ubiquitin-protein transferase activity	GO:0031146//SCF-dependent proteasomal ubiquitin-dependent protein catabolic process;GO:0016567//protein ubiquitination;GO:0010608//posttranscriptional regulation of gene expression;GO:1902916//positive regulation of protein polyubiquitination;GO:0019725//cellular homeostasis;GO:0006511//ubiquitin-dependent protein catabolic process;GO:0032212//positive regulation of telomere maintenance via telomerase;GO:0031648//protein destabilization;GO:0000209//protein polyubiquitination;GO:0031398//positive regulation of protein ubiquitination;GO:2000001//regulation of DNA damage checkpoint;GO:0048147//negative regulation of fibroblast proliferation;GO:0007568//aging;GO:0035726//common myeloid progenitor cell proliferation;GO:0071479//cellular response to ionizing radiation;GO:0031647//regulation of protein stability;GO:1900181//negative regulation of protein localization to nucleus;GO:0000723//telomere maintenance	K10291//F-box protein 4	NP_001101142.1//F-box only protein 4 [Rattus norvegicus]
50782	2043	418.6072317	301.0888743	-0.475407836	0.932334123	*	0.173388421	Rgs11	GO:0005834//heterotrimeric G-protein complex	GO:0031681//G-protein beta-subunit binding;GO:0004871//signal transducer activity	GO:0007186//G-protein coupled receptor signaling pathway;GO:0035556//intracellular signal transduction	K16449//regulator of G-protein signaling	NP_001074538.1//regulator of G-protein signaling 11 [Mus musculus]
72338	2981	140.5021558	105.4015965	-0.414695547	0.932334123	*	0.173487197	Wdr89	NA	NA	NA	K02943//large subunit ribosomal protein LP2	XP_005072818.2//WD repeat-containing protein 89 [Mesocricetus auratus]
118446	3607	186.4093063	289.2189068	0.63368798	0.932334123	*	0.173504564	Gjc3	GO:0005921//gap junction;GO:0005922//connexin complex;GO:0043209//myelin sheath;GO:0016021//integral component of membrane	GO:0005243//gap junction channel activity;GO:0042803//protein homodimerization activity	GO:0042552//myelination;GO:0007605//sensory perception of sound;GO:0007267//cell-cell signaling	K07628//gap junction protein, epsilon 1	NP_536698.2//gap junction gamma-3 protein [Mus musculus]
23924	1775	543.013911	600.7563071	0.145790732	0.932334123	*	0.173510542	Katna1	GO:0030424//axon;GO:0000922//spindle pole;GO:0005634//nucleus;GO:0005874//microtubule;GO:0005813//centrosome;GO:0005737//cytoplasm;GO:0043025//neuronal cell body;GO:0030496//midbody;GO:0030426//growth cone;GO:0005811//lipid droplet;GO:0005819//spindle;GO:0005886//plasma membrane;GO:0031463//Cul3-RING ubiquitin ligase complex	GO:0070840//dynein complex binding;GO:0005524//ATP binding;GO:0046982//protein heterodimerization activity;GO:0008568//microtubule-severing ATPase activity;GO:0008017//microtubule binding;GO:0016887//ATPase activity	GO:0000278//mitotic cell cycle;GO:0010977//negative regulation of neuron projection development;GO:0001764//neuron migration;GO:0051301//cell division;GO:0008104//protein localization;GO:0051013//microtubule severing;GO:0001578//microtubule bundle formation;GO:0007049//cell cycle;GO:0031122//cytoplasmic microtubule organization	K07767//katanin p60 ATPase-containing subunit A1 [EC:3.6.4.3]	NP_035965.2//katanin p60 ATPase-containing subunit A1 [Mus musculus]
18479	3173	1568.248561	1962.301706	0.323392636	0.932531402	*	0.173599092	Pak1	GO:0030425//dendrite;GO:0030424//axon;GO:0031965//nuclear membrane;GO:0071437//invadopodium;GO:0030027//lamellipodium;GO:0001726//ruffle;GO:0030018//Z disc;GO:0043234//protein complex;GO:0005829//cytosol;GO:0014704//intercalated disc;GO:0005886//plasma membrane	GO:0004674//protein serine/threonine kinase activity;GO:0005518//collagen binding;GO:0005524//ATP binding;GO:0019901//protein kinase binding	GO:2001275//positive regulation of glucose import in response to insulin stimulus;GO:0010763//positive regulation of fibroblast migration;GO:0031116//positive regulation of microtubule polymerization;GO:1904707//positive regulation of vascular smooth muscle cell proliferation;GO:0048012//hepatocyte growth factor receptor signaling pathway;GO:0045773//positive regulation of axon extension;GO:0048812//neuron projection morphogenesis;GO:0061052//negative regulation of cell growth involved in cardiac muscle cell development;GO:1904754//positive regulation of vascular associated smooth muscle cell migration;GO:0048754//branching morphogenesis of an epithelial tube;GO:0060244//negative regulation of cell proliferation involved in contact inhibition;GO:0021549//cerebellum development;GO:0033148//positive regulation of intracellular estrogen receptor signaling pathway;GO:0031532//actin cytoskeleton reorganization;GO:0042060//wound healing;GO:0043507//positive regulation of JUN kinase activity;GO:0001666//response to hypoxia;GO:0046777//protein autophosphorylation;GO:0030010//establishment of cell polarity;GO:0032869//cellular response to insulin stimulus;GO:0051496//positive regulation of stress fiber assembly;GO:0090314//positive regulation of protein targeting to membrane;GO:0033138//positive regulation of peptidyl-serine phosphorylation	K04409//p21-activated kinase 1 [EC:2.7.11.1]	XP_006507497.1//PREDICTED: serine/threonine-protein kinase PAK 1 isoform X1 [Mus musculus];ERE78203.1//serine/threonine-protein kinase PAK 3 isoform 3 [Cricetulus griseus];XP_007621279.1//PREDICTED: serine/threonine-protein kinase PAK 1 isoform X4 [Cricetulus griseus];XP_021571418.1//serine/threonine-protein kinase PAK 1 isoform X1 [Carlito syrichta]
68493	3632	159.6201956	204.059865	0.35434926	0.932677251	*	0.173678087	Ndufaf4	GO:0005739//mitochondrion;GO:0031966//mitochondrial membrane	GO:0005516//calmodulin binding	GO:0032981//mitochondrial respiratory chain complex I assembly;GO:0043066//negative regulation of apoptotic process;GO:0010257//NADH dehydrogenase complex assembly;GO:0008284//positive regulation of cell proliferation	K18161//NADH dehydrogenase [ubiquinone] 1 alpha subcomplex assembly factor 4	NP_081018.1//NADH dehydrogenase [ubiquinone] 1 alpha subcomplex assembly factor 4 [Mus musculus]
60406	1183	150.9027112	199.4519625	0.402422593	0.932746993	*	0.173796846	Sap30	GO:0005634//nucleus;GO:0005654//nucleoplasm;GO:0016580//Sin3 complex;GO:0000118//histone deacetylase complex	GO:0004407//histone deacetylase activity;GO:0046872//metal ion binding;GO:0003677//DNA binding;GO:0003714//transcription corepressor activity;GO:0003712//transcription cofactor activity	GO:0000122//negative regulation of transcription from RNA polymerase II promoter;GO:0035914//skeletal muscle cell differentiation;GO:0006355//regulation of transcription, DNA-templated;GO:0000183//chromatin silencing at rDNA;GO:0006351//transcription, DNA-templated	K19202//histone deacetylase complex subunit SAP30	NP_068560.1//histone deacetylase complex subunit SAP30 [Mus musculus]
73327	1082	170.422238	130.220865	-0.388152975	0.932746993	*	0.173949006	Pradc1	GO:0070062//extracellular exosome;GO:0005576//extracellular region	NA	NA	K10086//ER degradation enhancer, mannosidase alpha-like 3	NP_082781.1//protease-associated domain-containing protein 1 isoform a precursor [Mus musculus];XP_017732095.1//PREDICTED: protease-associated domain-containing protein 1 [Rhinopithecus bieti]
22164	1609	8.66748862	14.32970252	0.725322717	0.932746993	*	0.173949437	Tnfsf4	GO:0016020//membrane;GO:0005615//extracellular space;GO:0009986//cell surface;GO:0016021//integral component of membrane	GO:0005164//tumor necrosis factor receptor binding;GO:0005125//cytokine activity;GO:0032813//tumor necrosis factor receptor superfamily binding	GO:2000525//positive regulation of T cell costimulation;GO:0035783//CD4-positive, alpha-beta T cell costimulation;GO:0045630//positive regulation of T-helper 2 cell differentiation;GO:0035712//T-helper 2 cell activation;GO:0043433//negative regulation of DNA binding transcription factor activity;GO:0071222//cellular response to lipopolysaccharide;GO:0001568//blood vessel development;GO:0035714//cellular response to nitrogen dioxide;GO:2000568//positive regulation of memory T cell activation;GO:0032753//positive regulation of interleukin-4 production;GO:0050710//negative regulation of cytokine secretion;GO:0032729//positive regulation of interferon-gamma production;GO:0042104//positive regulation of activated T cell proliferation;GO:0045892//negative regulation of transcription, DNA-templated;GO:0050871//positive regulation of B cell activation;GO:0002819//regulation of adaptive immune response;GO:0035713//response to nitrogen dioxide;GO:0002726//positive regulation of T cell cytokine production;GO:0071380//cellular response to prostaglandin E stimulus;GO:0035709//memory T cell activation;GO:0045590//negative regulation of regulatory T cell differentiation;GO:0032755//positive regulation of interleukin-6 production;GO:0032733//positive regulation of interleukin-10 production;GO:0008203//cholesterol metabolic process;GO:0046641//positive regulation of alpha-beta T cell proliferation;GO:0050729//positive regulation of inflammatory response;GO:2000572//positive regulation of interleukin-4-dependent isotype switching to IgE isotypes;GO:0043382//positive regulation of memory T cell differentiation;GO:0032743//positive regulation of interleukin-2 production;GO:0051024//positive regulation of immunoglobulin secretion;GO:0032735//positive regulation of interleukin-12 production;GO:0071954//chemokine (C-C motif) ligand 11 production;GO:0043372//positive regulation of CD4-positive, alpha-beta T cell differentiation;GO:1900281//positive regulation of CD4-positive, alpha-beta T cell costimulation;GO:0002215//defense response to nematode;GO:0001816//cytokine production;GO:0002526//acute inflammatory response;GO:0006954//inflammatory response;GO:0050727//regulation of inflammatory response;GO:0032700//negative regulation of interleukin-17 production;GO:0042098//T cell proliferation;GO:0002830//positive regulation of type 2 immune response;GO:2000570//positive regulation of T-helper 2 cell activation;GO:0006955//immune response;GO:0032736//positive regulation of interleukin-13 production;GO:0045626//negative regulation of T-helper 1 cell differentiation;GO:0009615//response to virus;GO:0032689//negative regulation of interferon-gamma production;GO:0002891//positive regulation of immunoglobulin mediated immune response	K05469//tumor necrosis factor ligand superfamily member 4	NP_033478.1//tumor necrosis factor ligand superfamily member 4 [Mus musculus]
22068	3254	296.5831312	182.1146202	-0.703589797	0.932746993	*	0.173957884	Trpc6	GO:0016020//membrane;GO:0005887//integral component of plasma membrane;GO:0016021//integral component of membrane;GO:0036057//slit diaphragm;GO:0005886//plasma membrane;GO:0005737//cytoplasm	GO:0030276//clathrin binding;GO:0051117//ATPase binding;GO:0070679//inositol 1,4,5 trisphosphate binding;GO:0042805//actinin binding;GO:0003779//actin binding;GO:0005216//ion channel activity;GO:0015279//store-operated calcium channel activity;GO:0005262//calcium channel activity	GO:0071456//cellular response to hypoxia;GO:0030182//neuron differentiation;GO:0045666//positive regulation of neuron differentiation;GO:0050774//negative regulation of dendrite morphogenesis;GO:0007568//aging;GO:0010800//positive regulation of peptidyl-threonine phosphorylation;GO:0032414//positive regulation of ion transmembrane transporter activity;GO:0007338//single fertilization;GO:0007204//positive regulation of cytosolic calcium ion concentration;GO:0006828//manganese ion transport;GO:0070301//cellular response to hydrogen peroxide;GO:0051928//positive regulation of calcium ion transport	K04969//transient receptor potential cation channel subfamily C member 6;K04970//transient receptor potential cation channel subfamily C member 7	NP_001269016.1//short transient receptor potential channel 6 isoform 3 [Mus musculus];NP_001269015.1//short transient receptor potential channel 6 isoform 2 [Mus musculus];XP_021027930.1//short transient receptor potential channel 6 isoform X1 [Mus caroli]
15483	1355	55.10297256	35.80754486	-0.621866544	0.932746993	*	0.173981429	Hsd11b1	GO:0016020//membrane;GO:0016021//integral component of membrane;GO:0005789//endoplasmic reticulum membrane	GO:0070524//11-beta-hydroxysteroid dehydrogenase (NADP+) activity;GO:0003845//11-beta-hydroxysteroid dehydrogenase [NAD(P)] activity	GO:0008202//steroid metabolic process;GO:0030324//lung development	K15680//corticosteroid 11-beta-dehydrogenase isozyme 1 [EC:1.1.1.146]	EDL12949.1//hydroxysteroid 11-beta dehydrogenase 1, partial [Mus musculus]
20589	5562	221.0427316	177.5595276	-0.316022521	0.932746993	*	0.174002163	Ighmbp2	GO:0016020//membrane;GO:0005634//nucleus;GO:0005737//cytoplasm	GO:0043022//ribosome binding;GO:0003677//DNA binding;GO:0005524//ATP binding;GO:0000049//tRNA binding;GO:0032575//ATP-dependent 5'-3' RNA helicase activity;GO:0043141//ATP-dependent 5'-3' DNA helicase activity;GO:0008270//zinc ion binding;GO:0008134//transcription factor binding	GO:0051260//protein homooligomerization	K19036//ATP-dependent RNA/DNA helicase IGHMBP2 [EC:3.6.4.12 3.6.4.13]	BAE32841.1//unnamed protein product, partial [Mus musculus]
72844	1686	244.9531969	344.6920645	0.492801965	0.932783843	*	0.17409819	Kctd17	NA	NA	NA	K21914//null	XP_021492404.1//BTB/POZ domain-containing protein KCTD17 isoform X9 [Meriones unguiculatus];XP_008849549.1//PREDICTED: BTB/POZ domain-containing protein KCTD17 isoform X8 [Nannospalax galili]
29857	1905	177.1950101	129.4307079	-0.453158036	0.932783843	*	0.174133399	Mapk12	NA	NA	NA	K04441//p38 MAP kinase [EC:2.7.11.24]	XP_019302838.1//PREDICTED: mitogen-activated protein kinase 12 isoform X1 [Panthera pardus]
109050	4657	56.97268278	78.21104047	0.457101934	0.932783843	*	0.174242327	Fam212b	NA	NA	NA	K09614//corin [EC:3.4.21.-]	XP_006233150.1//PREDICTED: protein FAM212B isoform X1 [Rattus norvegicus]
269642	6529	7.429946643	12.02658943	0.694803817	0.932783843	*	0.174324747	Nat8l	GO:0005759//mitochondrial matrix;GO:0030867//rough endoplasmic reticulum membrane;GO:0016021//integral component of membrane;GO:0005739//mitochondrion;GO:0031966//mitochondrial membrane;GO:0005737//cytoplasm	GO:0017188//aspartate N-acetyltransferase activity	GO:0008652//cellular amino acid biosynthetic process	K18309//aspartate N-acetyltransferase [EC:2.3.1.17]	XP_021507185.1//N-acetylaspartate synthetase [Meriones unguiculatus]
105943584	2900	333.8512153	255.6975405	-0.384767008	0.932783843	*	0.174327743	Gm45927	GO:0016021//integral component of membrane	GO:0005524//ATP binding;GO:0004672//protein kinase activity	GO:0015031//protein transport	K08823//CDC-like kinase [EC:2.7.12.1]	NP_001296945.1//uncharacterized protein LOC105943584 isoform 1 [Mus musculus]
69310	1355	11.7419628	7.743465116	-0.600622385	0.932783843	*	0.174362051	Pacrg	NA	NA	NA	K13755//calcium/calmodulin-dependent 3',5'-cyclic nucleotide phosphodiesterase [EC:3.1.4.17];K03018//DNA-directed RNA polymerase III subunit RPC1 [EC:2.7.7.6]	XP_021077135.1//parkin coregulated gene protein [Mus pahari]
80751	1980	236.4385497	304.6825084	0.365841402	0.932783843	*	0.174434152	Rnf34	GO:0005634//nucleus;GO:0005654//nucleoplasm;GO:0016607//nuclear speck;GO:0005737//cytoplasm;GO:0012505//endomembrane system;GO:0005829//cytosol;GO:0016604//nuclear body;GO:0005886//plasma membrane	GO:0061630//ubiquitin protein ligase activity;GO:1901981//phosphatidylinositol phosphate binding;GO:0046872//metal ion binding;GO:0002039//p53 binding;GO:0031625//ubiquitin protein ligase binding;GO:0016874//ligase activity	GO:0070936//protein K48-linked ubiquitination;GO:1901797//negative regulation of signal transduction by p53 class mediator;GO:2000374//regulation of oxygen metabolic process;GO:0016567//protein ubiquitination;GO:0070417//cellular response to cold;GO:0042787//protein ubiquitination involved in ubiquitin-dependent protein catabolic process;GO:0006915//apoptotic process;GO:0043161//proteasome-mediated ubiquitin-dependent protein catabolic process;GO:0035872//nucleotide-binding domain, leucine rich repeat containing receptor signaling pathway;GO:1902042//negative regulation of extrinsic apoptotic signaling pathway via death domain receptors;GO:2001271//negative regulation of cysteine-type endopeptidase activity involved in execution phase of apoptosis	K20804//E3 ubiquitin-protein ligase RNF34 [EC:2.3.2.27]	NP_085041.1//E3 ubiquitin-protein ligase RNF34 [Mus musculus]
16183	955	0.856131765	0.579407144	-0.563255381	0.932783843	*	0.17452513	Il2	GO:0005615//extracellular space;GO:0005623//cell	GO:0031851//kappa-type opioid receptor binding;GO:0008083//growth factor activity;GO:0030246//carbohydrate binding;GO:0005125//cytokine activity;GO:0043208//glycosphingolipid binding;GO:0005134//interleukin-2 receptor binding	GO:0007205//protein kinase C-activating G-protein coupled receptor signaling pathway;GO:0050672//negative regulation of lymphocyte proliferation;GO:0097192//extrinsic apoptotic signaling pathway in absence of ligand;GO:0042102//positive regulation of T cell proliferation;GO:0032740//positive regulation of interleukin-17 production;GO:0050728//negative regulation of inflammatory response;GO:0045471//response to ethanol;GO:0030890//positive regulation of B cell proliferation;GO:0045822//negative regulation of heart contraction;GO:0042531//positive regulation of tyrosine phosphorylation of STAT protein;GO:0051024//positive regulation of immunoglobulin secretion;GO:0002903//negative regulation of B cell apoptotic process;GO:0032729//positive regulation of interferon-gamma production;GO:0042104//positive regulation of activated T cell proliferation;GO:0045591//positive regulation of regulatory T cell differentiation;GO:0002366//leukocyte activation involved in immune response;GO:0002250//adaptive immune response;GO:2000320//negative regulation of T-helper 17 cell differentiation;GO:0060999//positive regulation of dendritic spine development;GO:0001933//negative regulation of protein phosphorylation;GO:0048304//positive regulation of isotype switching to IgG isotypes;GO:0045944//positive regulation of transcription from RNA polymerase II promoter;GO:0007204//positive regulation of cytosolic calcium ion concentration;GO:0046013//regulation of T cell homeostatic proliferation	K05429//interleukin 2	NP_032392.1//interleukin-2 precursor [Mus musculus]
71704	3674	1514.255335	2053.665119	0.439592453	0.932783843	*	0.174525172	Arhgef3	GO:0005622//intracellular;GO:0005737//cytoplasm	GO:0005089//Rho guanyl-nucleotide exchange factor activity	GO:0035023//regulation of Rho protein signal transduction;GO:0035556//intracellular signal transduction	K20683//Rho guanine nucleotide exchange factor 3/8	XP_017455510.1//PREDICTED: rho guanine nucleotide exchange factor 3 isoform X1 [Rattus norvegicus];EDL24727.1//Rho guanine nucleotide exchange factor (GEF) 3, partial [Mus musculus];NP_082147.1//rho guanine nucleotide exchange factor 3 isoform 2 [Mus musculus];NP_001276617.1//rho guanine nucleotide exchange factor 3 isoform 4 [Mus musculus]
353025	2760	6.500995187	4.066329499	-0.676933463	0.932783843	*	0.174563425	Caps2	NA	GO:0005432//calcium:sodium antiporter activity;GO:0005509//calcium ion binding	GO:0055074//calcium ion homeostasis	NA	NP_840062.2//calcyphosin-2 isoform 1 [Mus musculus];XP_011241801.1//PREDICTED: calcyphosin-2 isoform X1 [Mus musculus]
243853	2817	367.0091822	462.014988	0.332123496	0.932783843	*	0.174689705	Fkrp	GO:0005634//nucleus;GO:0005615//extracellular space;GO:0005791//rough endoplasmic reticulum;GO:0000139//Golgi membrane;GO:0005829//cytosol;GO:0005794//Golgi apparatus;GO:0016021//integral component of membrane;GO:0042383//sarcolemma;GO:0016010//dystrophin-associated glycoprotein complex	GO:0016740//transferase activity	GO:0035269//protein O-linked mannosylation;GO:0009101//glycoprotein biosynthetic process;GO:0016485//protein processing	K19873//fukutin-related protein [EC:2.7.8.-]	NP_775606.1//fukutin-related protein [Mus musculus]
26754	1723	816.8753864	968.5927275	0.245774158	0.932783843	*	0.174729128	Cops5	GO:0005634//nucleus;GO:0005654//nucleoplasm;GO:0008021//synaptic vesicle;GO:0000785//chromatin;GO:0030054//cell junction;GO:0005737//cytoplasm;GO:0048471//perinuclear region of cytoplasm;GO:0005667//transcription factor complex;GO:0008180//COP9 signalosome;GO:0005829//cytosol	GO:0004843//thiol-dependent ubiquitin-specific protease activity;GO:0046872//metal ion binding;GO:0035718//macrophage migration inhibitory factor binding;GO:0003713//transcription coactivator activity;GO:0008237//metallopeptidase activity;GO:0019899//enzyme binding	GO:0000338//protein deneddylation;GO:0006355//regulation of transcription, DNA-templated;GO:0043066//negative regulation of apoptotic process;GO:1903894//regulation of IRE1-mediated unfolded protein response;GO:0051091//positive regulation of DNA binding transcription factor activity;GO:0045944//positive regulation of transcription from RNA polymerase II promoter;GO:1990182//exosomal secretion;GO:0016579//protein deubiquitination;GO:0051726//regulation of cell cycle;GO:0046328//regulation of JNK cascade	K09613//COP9 signalosome complex subunit 5 [EC:3.4.-.-]	NP_001264030.1//COP9 signalosome complex subunit 5 isoform 2 [Mus musculus];XP_021077733.1//COP9 signalosome complex subunit 5 isoform X1 [Mus pahari]
64580	3489	11.33690599	7.029206651	-0.689593187	0.932783843	*	0.174853873	Ndst4	NA	NA	NA	K02579//heparan sulfate N-deacetylase/N-sulfotransferase NDST4 [EC:3.1.1.- 2.8.2.-]	XP_003929484.1//PREDICTED: bifunctional heparan sulfate N-deacetylase/N-sulfotransferase 4 [Saimiri boliviensis boliviensis]
54352	2421	1392.048544	1773.205845	0.349150501	0.932783843	*	0.175009164	Irx5	GO:0005634//nucleus	GO:0043565//sequence-specific DNA binding	GO:0010468//regulation of gene expression;GO:0006355//regulation of transcription, DNA-templated;GO:0060040//retinal bipolar neuron differentiation;GO:0007601//visual perception;GO:0006351//transcription, DNA-templated;GO:0002027//regulation of heart rate;GO:0008406//gonad development;GO:0048701//embryonic cranial skeleton morphogenesis;GO:0050896//response to stimulus;GO:0042551//neuron maturation;GO:0048468//cell development	K13046//tolkin [EC:3.4.24.-];K13172//serine/arginine repetitive matrix protein 2	NP_061296.1//iroquois-class homeodomain protein IRX-5 [Mus musculus]
68278	1659	694.6774648	886.8647469	0.352370803	0.932783843	*	0.175077516	Ddx39	GO:0016020//membrane;GO:0005634//nucleus;GO:0005681//spliceosomal complex;GO:0005730//nucleolus;GO:0016607//nuclear speck;GO:0005737//cytoplasm	GO:0003723//RNA binding;GO:0004004//ATP-dependent RNA helicase activity;GO:0005524//ATP binding;GO:0042802//identical protein binding;GO:0016887//ATPase activity	GO:0006406//mRNA export from nucleus;GO:0010468//regulation of gene expression;GO:0000398//mRNA splicing, via spliceosome;GO:0010501//RNA secondary structure unwinding;GO:0006974//cellular response to DNA damage stimulus	K13182//ATP-dependent RNA helicase DDX39 [EC:3.6.4.13]	EHH29721.1//ATP-dependent RNA helicase DDX39 [Macaca mulatta]
320683	6116	310.1180764	387.5542848	0.321580782	0.932783843	*	0.175084767	Zfp629	NA	GO:0003700//DNA binding transcription factor activity;GO:0003676//nucleic acid binding	GO:0006355//regulation of transcription, DNA-templated	K09228//KRAB domain-containing zinc finger protein	XP_002924806.1//PREDICTED: zinc finger protein 629 [Ailuropoda melanoleuca]
12262	1063	1023.383673	1600.319637	0.645012965	0.932783843	*	0.175091376	C1qc	NA	NA	NA	K06237//collagen, type IV, alpha	XP_020369783.1//LOW QUALITY PROTEIN: uncharacterized protein LOC109914588 [Rhincodon typus]
224697	4084	1052.550857	779.1187892	-0.43397473	0.932783843	*	0.175099075	Adamts10	GO:0031012//extracellular matrix;GO:0001527//microfibril;GO:0005578//proteinaceous extracellular matrix	GO:0004222//metalloendopeptidase activity;GO:0008270//zinc ion binding	NA	K08625//a disintegrin and metalloproteinase with thrombospondin motifs 10 [EC:3.4.24.-]	XP_015864604.1//PREDICTED: A disintegrin and metalloproteinase with thrombospondin motifs 10 isoform X1 [Peromyscus maniculatus bairdii];NP_766207.2//A disintegrin and metalloproteinase with thrombospondin motifs 10 isoform 1 preproprotein [Mus musculus];NP_001316072.1//A disintegrin and metalloproteinase with thrombospondin motifs 10 isoform 2 [Mus musculus];AAO17380.1//zinc metalloendopeptidase [Mus musculus];XP_021508538.1//A disintegrin and metalloproteinase with thrombospondin motifs 10 isoform X3 [Meriones unguiculatus]
66153	900	83.08794587	60.45322655	-0.458819849	0.932783843	*	0.175126272	Fbxo36	NA	NA	NA	K10312//F-box protein 36	NP_079662.1//F-box only protein 36 [Mus musculus]
21915	853	203.9862131	254.8362074	0.321098624	0.932783843	*	0.175182453	Dtymk	GO:0005759//mitochondrial matrix;GO:0005758//mitochondrial intermembrane space;GO:0005739//mitochondrion;GO:0005737//cytoplasm	GO:0004798//thymidylate kinase activity;GO:0009041//uridylate kinase activity;GO:0050145//nucleoside phosphate kinase activity;GO:0005524//ATP binding	GO:0046686//response to cadmium ion;GO:0045445//myoblast differentiation;GO:0009165//nucleotide biosynthetic process;GO:0006233//dTDP biosynthetic process;GO:0071363//cellular response to growth factor stimulus;GO:0006235//dTTP biosynthetic process;GO:0006227//dUDP biosynthetic process;GO:0043627//response to estrogen	K00943//dTMP kinase [EC:2.7.4.9]	NP_001099137.1//thymidylate kinase isoform 1 [Mus musculus];XP_021054035.1//thymidylate kinase isoform X1 [Mus pahari]
211228	1273	61.10430669	94.55144095	0.629825378	0.932783843	*	0.175200161	Lrrc25	GO:0016021//integral component of membrane	NA	NA	NA	NP_694714.1//leucine-rich repeat-containing protein 25 precursor [Mus musculus]
69440	4716	320.1221337	248.5584301	-0.365037396	0.932783843	*	0.175201242	Dennd6b	NA	GO:0017112//Rab guanyl-nucleotide exchange factor activity	NA	K17654//mitochondrial ribonuclease P protein 1 [EC:2.1.1.-]	XP_005379613.2//PREDICTED: protein DENND6B [Chinchilla lanigera]
11831	2060	3.230333502	1.974048165	-0.710525927	0.932783843	*	0.175237812	Aqp6	GO:0005887//integral component of plasma membrane;GO:0016324//apical plasma membrane;GO:0030659//cytoplasmic vesicle membrane	GO:0015250//water channel activity;GO:0015112//nitrate transmembrane transporter activity;GO:0005253//anion channel activity	GO:0006833//water transport;GO:0034220//ion transmembrane transport;GO:0042476//odontogenesis	K09868//aquaporin-6	NP_780296.1//aquaporin-6 [Mus musculus]
20444	4470	152.2495489	226.9721849	0.576077555	0.932783843	*	0.175312856	St3gal2	GO:0032580//Golgi cisterna membrane;GO:0016021//integral component of membrane;GO:0005576//extracellular region;GO:0000139//Golgi membrane	GO:0003836//beta-galactoside (CMP) alpha-2,3-sialyltransferase activity;GO:0047288//monosialoganglioside sialyltransferase activity	GO:0006486//protein glycosylation;GO:0009247//glycolipid biosynthetic process;GO:0018279//protein N-linked glycosylation via asparagine;GO:0030259//lipid glycosylation;GO:0009101//glycoprotein biosynthetic process;GO:0097503//sialylation;GO:1990743//protein sialylation;GO:0009311//oligosaccharide metabolic process;GO:0009312//oligosaccharide biosynthetic process	K03368//beta-galactoside alpha-2,3-sialyltransferase (sialyltransferase 4B) [EC:2.4.99.4]	EDL11477.1//ST3 beta-galactoside alpha-2,3-sialyltransferase 2, isoform CRA_a, partial [Mus musculus]
227700	1845	798.2255682	607.8078691	-0.393181138	0.932783843	*	0.175341587	Sh3glb2	GO:0005654//nucleoplasm;GO:0005829//cytosol;GO:0005737//cytoplasm	GO:0042802//identical protein binding;GO:0045296//cadherin binding	NA	K21269//endophilin-B2	NP_001333735.1//endophilin-B2 isoform 4 [Mus musculus];NP_647463.1//endophilin-B2 isoform 2 [Mus musculus];NP_001276639.1//endophilin-B2 isoform 3 [Mus musculus];NP_001276638.1//endophilin-B2 isoform 1 [Mus musculus]
208727	8100	509.4437629	616.3912655	0.274923521	0.932783843	*	0.17535714	Hdac4	NA	NA	NA	K11406//histone deacetylase 4/5 [EC:3.5.1.98]	XP_006245504.1//PREDICTED: histone deacetylase 4 isoform X4 [Rattus norvegicus]
623898	821	0.673516648	1.034528898	0.619188434	0.933689316	*	0.175619674	Gm6460	NA	NA	NA	NA	NP_001296950.1//predicted gene 5861 [Mus musculus]
117589	4893	194.7682338	228.5261445	0.230600829	0.933689316	*	0.175631164	Asb7	GO:0005829//cytosol;GO:0005622//intracellular	NA	GO:0043687//post-translational protein modification;GO:0016567//protein ubiquitination;GO:0035556//intracellular signal transduction	K10329//ankyrin repeat and SOCS box protein 7	XP_003499448.1//PREDICTED: ankyrin repeat and SOCS box protein 7 [Cricetulus griseus]
20482	6974	9178.830102	7011.847296	-0.388515708	0.933729134	*	0.175690557	Skil	GO:0016605//PML body;GO:0005634//nucleus;GO:0043234//protein complex;GO:0001669//acrosomal vesicle;GO:0005737//cytoplasm	GO:0000978//RNA polymerase II proximal promoter sequence-specific DNA binding;GO:0003714//transcription corepressor activity;GO:0019904//protein domain specific binding;GO:0003682//chromatin binding;GO:0046332//SMAD binding;GO:0001078//transcriptional repressor activity, RNA polymerase II proximal promoter sequence-specific DNA binding;GO:0032403//protein complex binding	GO:0030514//negative regulation of BMP signaling pathway;GO:0034097//response to cytokine;GO:0007283//spermatogenesis;GO:0007050//cell cycle arrest;GO:0048666//neuron development;GO:0007179//transforming growth factor beta receptor signaling pathway;GO:0070306//lens fiber cell differentiation;GO:0000122//negative regulation of transcription from RNA polymerase II promoter;GO:0030512//negative regulation of transforming growth factor beta receptor signaling pathway;GO:0070208//protein heterotrimerization;GO:0001825//blastocyst formation;GO:0070207//protein homotrimerization;GO:1902231//positive regulation of intrinsic apoptotic signaling pathway in response to DNA damage;GO:0050772//positive regulation of axonogenesis;GO:1902043//positive regulation of extrinsic apoptotic signaling pathway via death domain receptors;GO:0070848//response to growth factor;GO:0045596//negative regulation of cell differentiation;GO:0002260//lymphocyte homeostasis;GO:0007519//skeletal muscle tissue development	K18499//Ski-like protein	NP_035516.2//ski-like protein isoform a [Mus musculus];NP_001258701.1//ski-like protein isoform c [Mus musculus];NP_001034179.1//ski-like protein isoform b [Mus musculus]
231861	9027	2879.360044	3439.663611	0.256519281	0.933855871	*	0.175830837	Tnrc18	GO:0005634//nucleus;GO:0031965//nuclear membrane;GO:0005829//cytosol;GO:0000785//chromatin;GO:0005739//mitochondrion;GO:0005677//chromatin silencing complex	GO:0003682//chromatin binding;GO:0000976//transcription regulatory region sequence-specific DNA binding	GO:0006342//chromatin silencing;GO:0031507//heterochromatin assembly	K16628//collagen, type VII, alpha;K12567//titin [EC:2.7.11.1];K13172//serine/arginine repetitive matrix protein 2;K19530//junctophilin;K13171//serine/arginine repetitive matrix protein 1	EDL19087.1//zinc finger protein 469, isoform CRA_c [Mus musculus];NP_001116202.2//trinucleotide repeat-containing gene 18 protein isoform A [Mus musculus]
27389	1071	4.560008766	7.473437972	0.712735474	0.933855871	*	0.175857863	Dusp13	GO:0005737//cytoplasm	GO:0008138//protein tyrosine/serine/threonine phosphatase activity;GO:0004725//protein tyrosine phosphatase activity;GO:0016791//phosphatase activity	GO:0016311//dephosphorylation	K14165//atypical dual specificity phosphatase [EC:3.1.3.16 3.1.3.48]	XP_005325933.1//dual specificity protein phosphatase 13 isoform X1 [Ictidomys tridecemlineatus];NP_038877.2//dual specificity protein phosphatase 13 isoform 2 [Mus musculus]
109169	1378	44.86395382	63.72240456	0.506243939	0.933855871	*	0.176117953	Igip	NA	NA	NA	NA	XP_008513810.1//PREDICTED: IgA-inducing protein homolog [Equus przewalskii]
56200	4763	2481.026165	3099.082894	0.320904394	0.933855871	*	0.176145577	Ddx21	GO:0016020//membrane;GO:0005634//nucleus;GO:0005654//nucleoplasm;GO:0005730//nucleolus;GO:0005737//cytoplasm	GO:0030515//snoRNA binding;GO:0003723//RNA binding;GO:0004004//ATP-dependent RNA helicase activity;GO:0005524//ATP binding;GO:0097322//7SK snRNA binding;GO:0003724//RNA helicase activity;GO:0035198//miRNA binding;GO:0004386//helicase activity;GO:0003725//double-stranded RNA binding;GO:0019843//rRNA binding	GO:0001649//osteoblast differentiation;GO:0010501//RNA secondary structure unwinding;GO:0043330//response to exogenous dsRNA;GO:0006364//rRNA processing;GO:0009615//response to virus;GO:0006366//transcription from RNA polymerase II promoter	K16911//ATP-dependent RNA helicase DDX21 [EC:3.6.4.13]	NP_062426.2//nucleolar RNA helicase 2 [Mus musculus]
105203	8356	775.212656	914.0102013	0.237618143	0.933855871	*	0.176180002	Fam208b	NA	NA	NA	K21873//null	BAD90477.1//mKIAA2006 protein, partial [Mus musculus]
66454	2240	127.2959551	97.23545387	-0.388632229	0.933855871	*	0.17623076	Nmnat1	GO:0005634//nucleus;GO:0005654//nucleoplasm;GO:0016604//nuclear body	GO:0000309//nicotinamide-nucleotide adenylyltransferase activity;GO:0005524//ATP binding;GO:0042802//identical protein binding;GO:0004515//nicotinate-nucleotide adenylyltransferase activity	GO:0009611//response to wounding;GO:0034628//'de novo' NAD biosynthetic process from aspartate;GO:1990966//ATP generation from poly-ADP-D-ribose;GO:0009435//NAD biosynthetic process	K06210//nicotinamide mononucleotide adenylyltransferase [EC:2.7.7.1 2.7.7.18]	EDL14865.1//nicotinamide nucleotide adenylyltransferase 1, isoform CRA_b, partial [Mus musculus];AAG17286.1//D4COLE1E, partial [Mus musculus]
69692	718	168.7731948	136.6746116	-0.304340513	0.933855871	*	0.176241418	Hddc2	GO:0070062//extracellular exosome;GO:0005739//mitochondrion	NA	NA	K07023//putative hydrolases of HD superfamily	EDL04857.1//HD domain containing 2, isoform CRA_a [Mus musculus]
17888	6015	0.884753306	1.30993645	0.566149671	0.933855871	*	0.176248856	Myh6	NA	NA	NA	K17751//myosin heavy chain 6/7	XP_015976036.1//PREDICTED: myosin-6 [Rousettus aegyptiacus]
218544	2719	132.0319685	199.6522557	0.596602085	0.933855871	*	0.176306086	Sgtb	NA	GO:0008022//protein C-terminus binding;GO:0046982//protein heterodimerization activity;GO:0030544//Hsp70 protein binding;GO:0051087//chaperone binding;GO:0042803//protein homodimerization activity	GO:0006457//protein folding	K16365//small glutamine-rich tetratricopeptide repeat-containing protein alpha	NP_659087.1//small glutamine-rich tetratricopeptide repeat-containing protein beta [Mus musculus]
108101	2587	165.991206	238.7504222	0.524396473	0.933855871	*	0.176318652	Fermt3	GO:0016020//membrane;GO:0070062//extracellular exosome;GO:0042995//cell projection;GO:0002102//podosome;GO:0030054//cell junction	GO:0005178//integrin binding	GO:0034446//substrate adhesion-dependent cell spreading;GO:0033632//regulation of cell-cell adhesion mediated by integrin;GO:0030335//positive regulation of cell migration;GO:0007159//leukocyte cell-cell adhesion;GO:0007229//integrin-mediated signaling pathway;GO:0070527//platelet aggregation;GO:0033622//integrin activation	K17084//kindlin 3	NP_722490.1//fermitin family homolog 3 [Mus musculus]
57816	1031	88.03376563	58.84743875	-0.581077355	0.933855871	*	0.176338907	Tesc	NA	NA	NA	K17612//calcineurin B homologous protein 3	XP_003419382.2//PREDICTED: LOW QUALITY PROTEIN: calcineurin B homologous protein 3 [Loxodonta africana]
21678	2573	853.3342421	657.2859828	-0.376589722	0.933855871	*	0.176466916	Tead3	GO:0005634//nucleus;GO:0005667//transcription factor complex	GO:0003677//DNA binding;GO:0043565//sequence-specific DNA binding;GO:0044212//transcription regulatory region DNA binding;GO:0003700//DNA binding transcription factor activity;GO:0001085//RNA polymerase II transcription factor binding	GO:1902459//positive regulation of stem cell population maintenance;GO:0035329//hippo signaling;GO:0045944//positive regulation of transcription from RNA polymerase II promoter;GO:0006351//transcription, DNA-templated;GO:0048568//embryonic organ development;GO:0055059//asymmetric neuroblast division	K09448//transcriptional enhancer factor	XP_021005214.1//transcriptional enhancer factor TEF-5 [Mus caroli];NP_001091696.2//transcriptional enhancer factor TEF-5 isoform 1 [Mus musculus]
212448	5644	42.85918366	29.25126098	-0.551105553	0.933855871	*	0.176531068	9330159F19Rik	NA	NA	NA	K12822//RNA-binding protein 25	XP_021076723.1//uncharacterized protein KIAA0408 homolog [Mus pahari]
14728	1498	783.6182127	1234.905945	0.656178331	0.933855871	*	0.176536031	Lilrb4a	GO:0070062//extracellular exosome;GO:0016021//integral component of membrane;GO:0005886//plasma membrane	NA	GO:0002250//adaptive immune response	K06512//leukocyte immunoglobulin-like receptor	NP_038560.1//leukocyte immunoglobulin-like receptor subfamily B member 4 isoform 1 precursor [Mus musculus]
332713	1409	0.549926985	0.371679159	-0.565182286	0.933855871	*	0.17655948	Fndc11	GO:0070062//extracellular exosome	NA	NA	NA	EDL07398.1//cDNA sequence BC051628, isoform CRA_b, partial [Mus musculus]
11440	2921	0.549926985	0.371679159	-0.565182286	0.933855871	*	0.17655948	Chrna6	GO:0005892//acetylcholine-gated channel complex;GO:0030054//cell junction;GO:0045211//postsynaptic membrane	GO:0022848//acetylcholine-gated cation-selective channel activity	GO:0007271//synaptic transmission, cholinergic;GO:0035094//response to nicotine;GO:0051899//membrane depolarization;GO:0014059//regulation of dopamine secretion;GO:0007274//neuromuscular synaptic transmission	K04808//nicotinic acetylcholine receptor alpha-6	NP_067344.2//neuronal acetylcholine receptor subunit alpha-6 precursor [Mus musculus]
13346	3065	161.5060649	103.3453647	-0.644114661	0.933855871	*	0.176655713	Des	GO:0070062//extracellular exosome;GO:0005856//cytoskeleton;GO:0005634//nucleus;GO:0045111//intermediate filament cytoskeleton;GO:0031594//neuromuscular junction;GO:0005882//intermediate filament;GO:0097512//cardiac myofibril;GO:0005737//cytoplasm;GO:0043292//contractile fiber;GO:0005916//fascia adherens;GO:0030018//Z disc;GO:0005911//cell-cell junction;GO:0042383//sarcolemma;GO:0014704//intercalated disc	GO:0042802//identical protein binding;GO:0008092//cytoskeletal protein binding;GO:0005198//structural molecule activity;GO:0005200//structural constituent of cytoskeleton	GO:0045109//intermediate filament organization;GO:0007517//muscle organ development	K07610//desmin	EDL00402.1//desmin, partial [Mus musculus]
210998	5621	1905.502608	2209.022001	0.213236204	0.933855871	*	0.176688279	Fam91a1	NA	NA	NA	NA	BAC65579.1//mKIAA0493 protein, partial [Mus musculus]
73373	2104	150.9388322	181.061307	0.262514256	0.933855871	*	0.176700688	Phospho2	NA	GO:0033883//pyridoxal phosphatase activity;GO:0046872//metal ion binding;GO:0016791//phosphatase activity	NA	K13248//pyridoxal phosphate phosphatase PHOSPHO2 [EC:3.1.3.74]	EDL27044.1//phosphatase, orphan 2, isoform CRA_a, partial [Mus musculus]
66423	802	25.41257382	18.21485122	-0.48042729	0.933958494	*	0.176855065	Coprs	GO:0005634//nucleus;GO:0005829//cytosol;GO:0005886//plasma membrane	GO:0042393//histone binding	GO:0043985//histone H4-R3 methylation;GO:0006355//regulation of transcription, DNA-templated;GO:0006351//transcription, DNA-templated;GO:0007517//muscle organ development	NA	XP_006508911.1//PREDICTED: coordinator of PRMT5 and differentiation stimulator isoform X2 [Mus musculus];NP_079832.1//coordinator of PRMT5 and differentiation stimulator [Mus musculus]
227612	3428	375.6409231	515.0624071	0.455393004	0.933958494	*	0.176890928	Tor4a	GO:0016021//integral component of membrane	GO:0005524//ATP binding	NA	NA	NP_666227.2//torsin-4A [Mus musculus]
243272	10071	1753.405209	2022.356385	0.205877816	0.933958494	*	0.176918971	Sbno1	NA	NA	GO:0006355//regulation of transcription, DNA-templated	NA	NP_001074672.1//protein strawberry notch homolog 1 [Mus musculus]
212862	2370	827.2956734	615.4558382	-0.426747697	0.933958494	*	0.176927768	Chpt1	GO:0016021//integral component of membrane	GO:0004142//diacylglycerol cholinephosphotransferase activity	GO:0006663//platelet activating factor biosynthetic process	K00994//diacylglycerol cholinephosphotransferase [EC:2.7.8.2]	XP_012628107.1//cholinephosphotransferase 1 [Microcebus murinus]
74754	4028	854.1903083	1092.626329	0.355170659	0.934019425	*	0.17703451	Dhcr24	GO:0016020//membrane;GO:0005856//cytoskeleton;GO:0005634//nucleus;GO:0005783//endoplasmic reticulum;GO:0000139//Golgi membrane;GO:0005829//cytosol;GO:0016021//integral component of membrane;GO:0005789//endoplasmic reticulum membrane	GO:0016614//oxidoreductase activity, acting on CH-OH group of donors;GO:0050614//delta24-sterol reductase activity;GO:0000246//delta24(24-1) sterol reductase activity;GO:0042605//peptide antigen binding;GO:0016628//oxidoreductase activity, acting on the CH-CH group of donors, NAD or NADP as acceptor;GO:0050660//flavin adenine dinucleotide binding;GO:0019899//enzyme binding	GO:0043154//negative regulation of cysteine-type endopeptidase activity involved in apoptotic process;GO:0042987//amyloid precursor protein catabolic process;GO:0043588//skin development;GO:0008203//cholesterol metabolic process;GO:0009888//tissue development;GO:0043066//negative regulation of apoptotic process;GO:0006695//cholesterol biosynthetic process;GO:0055114//oxidation-reduction process;GO:0031639//plasminogen activation;GO:0061024//membrane organization;GO:0006979//response to oxidative stress;GO:0030539//male genitalia development;GO:0009725//response to hormone;GO:0008104//protein localization;GO:0016125//sterol metabolic process;GO:0007265//Ras protein signal transduction;GO:0008285//negative regulation of cell proliferation	K09828//Delta24-sterol reductase [EC:1.3.1.72 1.3.1.-]	BAC97846.1//mKIAA0018 protein, partial [Mus musculus]
278795	2077	13.33148932	20.17243781	0.597547483	0.934019425	*	0.177062838	Lrrc10b	NA	NA	NA	K16175//protein scribble;K17277//epidermal growth factor receptor kinase substrate 8	NP_001104610.1//leucine-rich repeat-containing protein 10B [Mus musculus]
71085	5150	103.7683756	155.113257	0.579955158	0.934019425	*	0.177253063	Arhgap19	NA	GO:0005096//GTPase activator activity	GO:0007165//signal transduction	K20640//Rho GTPase-activating protein 19	EDL41860.1//Rho GTPase activating protein 19, isoform CRA_a, partial [Mus musculus];NP_001156967.1//rho GTPase-activating protein 19 isoform 2 [Mus musculus]
237611	1790	19.67317238	13.54653766	-0.538305455	0.934019425	*	0.177284629	Stac3	GO:0005654//nucleoplasm;GO:0005829//cytosol	GO:0046872//metal ion binding;GO:0042802//identical protein binding	GO:0035556//intracellular signal transduction;GO:0048741//skeletal muscle fiber development;GO:0003009//skeletal muscle contraction;GO:0007274//neuromuscular synaptic transmission	K07366//GRB2-related adaptor protein 2;K20523//SH3 domain-containing YSC84-like protein 1	EDL24507.1//SH3 and cysteine rich domain 3, isoform CRA_b, partial [Mus musculus]
214523	2267	196.0349726	131.2717863	-0.578554177	0.934019425	*	0.177366006	Tmprss4	GO:0016021//integral component of membrane	GO:0004252//serine-type endopeptidase activity;GO:0005044//scavenger receptor activity	NA	K09635//transmembrane protease serine 4 [EC:3.4.21.-]	NP_663378.1//transmembrane protease serine 4 [Mus musculus]
226418	3843	520.0785941	409.1478141	-0.346107515	0.934019425	*	0.17738821	Yod1	GO:0005634//nucleus;GO:0005829//cytosol;GO:0005737//cytoplasm	GO:1904265//ubiquitin-specific protease activity involved in negative regulation of retrograde protein transport, ER to cytosol;GO:0004843//thiol-dependent ubiquitin-specific protease activity;GO:0046872//metal ion binding;GO:0031625//ubiquitin protein ligase binding;GO:1990380//Lys48-specific deubiquitinase activity;GO:0003676//nucleic acid binding	GO:0071108//protein K48-linked deubiquitination;GO:1990167//protein K27-linked deubiquitination;GO:0035523//protein K29-linked deubiquitination;GO:0030433//ubiquitin-dependent ERAD pathway;GO:0016579//protein deubiquitination;GO:0030968//endoplasmic reticulum unfolded protein response;GO:1990168//protein K33-linked deubiquitination;GO:0070536//protein K63-linked deubiquitination;GO:0016236//macroautophagy;GO:0035871//protein K11-linked deubiquitination	K13719//ubiquitin thioesterase OTU1 [EC:3.1.2.-]	EDL39737.1//mCG2637 [Mus musculus]
72507	4811	112.0273309	78.63093554	-0.51068182	0.934019425	*	0.177389769	Dzip1l	GO:0036064//ciliary basal body;GO:0005814//centriole;GO:0005737//cytoplasm	GO:0046872//metal ion binding;GO:0003676//nucleic acid binding	GO:0060271//cilium assembly;GO:0032880//regulation of protein localization	K16470//zinc finger protein DZIP1	XP_006511536.1//PREDICTED: zinc finger protein DZIP1L isoform X2 [Mus musculus];XP_006511535.1//PREDICTED: zinc finger protein DZIP1L isoform X1 [Mus musculus]
216724	2657	504.6350744	400.0610252	-0.335020399	0.934019425	*	0.177403517	Rufy1	GO:0043231//intracellular membrane-bounded organelle;GO:0031901//early endosome membrane;GO:0016607//nuclear speck;GO:0005737//cytoplasm	GO:0008289//lipid binding;GO:0046872//metal ion binding;GO:0008565//protein transporter activity	GO:0030100//regulation of endocytosis;GO:0006897//endocytosis;GO:0015031//protein transport	K12482//RUN and FYVE domain-containing protein 1	NP_766145.1//RUN and FYVE domain-containing protein 1 [Mus musculus]
12049	1228	0.818966905	0.556321176	-0.557887129	0.934019425	*	0.17740658	Bcl2l10	GO:0016020//membrane;GO:0031965//nuclear membrane;GO:0005829//cytosol;GO:0016021//integral component of membrane;GO:0005739//mitochondrion;GO:0005741//mitochondrial outer membrane	GO:0089720//caspase binding;GO:0046982//protein heterodimerization activity;GO:0042803//protein homodimerization activity	GO:2001240//negative regulation of extrinsic apoptotic signaling pathway in absence of ligand;GO:0008630//intrinsic apoptotic signaling pathway in response to DNA damage;GO:0097192//extrinsic apoptotic signaling pathway in absence of ligand;GO:0043065//positive regulation of apoptotic process;GO:0048709//oligodendrocyte differentiation;GO:2001243//negative regulation of intrinsic apoptotic signaling pathway;GO:0043066//negative regulation of apoptotic process	K18451//Bcl-2-like protein 10	NP_038507.1//bcl-2-like protein 10 [Mus musculus]
17132	3642	124.3834533	185.2667175	0.574809153	0.934148428	*	0.177483009	Maf	GO:0005634//nucleus	GO:0003677//DNA binding;GO:0003700//DNA binding transcription factor activity	GO:0006351//transcription, DNA-templated	K09035//transcription factor Maf	AAY81957.1//c-Maf long form [Mus musculus]
64296	1985	75.96030813	99.73046506	0.39278852	0.93441941	*	0.177618257	Abhd8	GO:0070062//extracellular exosome	GO:0016787//hydrolase activity	NA	K13701//abhydrolase domain-containing protein 8	NP_071864.2//protein ABHD8 [Mus musculus]
66367	2637	280.4682812	366.3345915	0.385324313	0.93441941	*	0.177638376	2310022A10Rik	GO:0005654//nucleoplasm	NA	NA	K04461//protein phosphatase 1B [EC:3.1.3.16];K17868//diphthine methyl ester acylhydrolase [EC:3.1.1.97]	BAC36772.1//unnamed protein product [Mus musculus];NP_780316.3//uncharacterized protein C19orf47 homolog isoform 1 [Mus musculus]
73750	3227	235.383666	319.738699	0.441879158	0.935070205	*	0.177814073	Whrn	GO:0005929//cilium;GO:0002141//stereocilia ankle link;GO:0001917//photoreceptor inner segment;GO:0032391//photoreceptor connecting cilium;GO:0032426//stereocilium tip;GO:0005737//cytoplasm;GO:0005884//actin filament;GO:0036064//ciliary basal body;GO:1990075//periciliary membrane compartment;GO:0032421//stereocilium bundle;GO:0002142//stereocilia ankle link complex;GO:0030426//growth cone;GO:0032420//stereocilium;GO:1990696//USH2 complex	GO:0046982//protein heterodimerization activity;GO:0042803//protein homodimerization activity	GO:0045184//establishment of protein localization;GO:0060088//auditory receptor cell stereocilium organization;GO:0001895//retina homeostasis;GO:1990227//paranodal junction maintenance;GO:0010628//positive regulation of gene expression;GO:0021694//cerebellar Purkinje cell layer formation;GO:0060122//inner ear receptor cell stereocilium organization;GO:0050953//sensory perception of light stimulus;GO:0007605//sensory perception of sound	K21879//null	NP_001008792.1//whirlin isoform 3 [Mus musculus];NP_082916.1//whirlin isoform 1 [Mus musculus];NP_001008791.1//whirlin isoform 2 [Mus musculus];XP_007178208.1//PREDICTED: LOW QUALITY PROTEIN: whirlin [Balaenoptera acutorostrata scammoni];NP_001008793.1//whirlin isoform 4 [Mus musculus]
71775	2275	2.99481924	4.790119603	0.677592751	0.93522744	*	0.177895959	1300017J02Rik	NA	NA	NA	K14736//transferrin	AAH21390.1//RIKEN cDNA 1300017J02 gene [Mus musculus]
16579	3966	308.7693531	408.4979173	0.403799158	0.936676896	*	0.178223736	Kifap3	GO:0070062//extracellular exosome;GO:0016939//kinesin II complex;GO:0005783//endoplasmic reticulum;GO:0032391//photoreceptor connecting cilium;GO:0015630//microtubule cytoskeleton;GO:0005813//centrosome;GO:1990075//periciliary membrane compartment;GO:0036064//ciliary basal body;GO:0000794//condensed nuclear chromosome;GO:0005829//cytosol;GO:0005794//Golgi apparatus;GO:0005930//axoneme;GO:0005871//kinesin complex;GO:0005876//spindle microtubule	GO:0019894//kinesin binding	GO:0007018//microtubule-based movement;GO:0008104//protein localization;GO:0043066//negative regulation of apoptotic process;GO:0007017//microtubule-based process;GO:0046587//positive regulation of calcium-dependent cell-cell adhesion;GO:0008285//negative regulation of cell proliferation;GO:0061024//membrane organization	NA	NP_001292572.1//kinesin-associated protein 3 isoform KAP3A [Mus musculus]
109332	3849	2777.015381	4207.294058	0.599357487	0.936962685	*	0.178345496	Cdcp1	GO:0016021//integral component of membrane;GO:0005886//plasma membrane	NA	NA	K06732//CUB domain-containing protein 1	NP_598735.2//CUB domain-containing protein 1 precursor [Mus musculus]
13204	3058	2957.237537	3553.620635	0.265039544	0.936962685	*	0.178439885	Dhx15	GO:0071008//U2-type post-mRNA release spliceosomal complex;GO:0005681//spliceosomal complex;GO:0005730//nucleolus;GO:0016607//nuclear speck;GO:0005689//U12-type spliceosomal complex;GO:0005737//cytoplasm	GO:0003723//RNA binding;GO:0004004//ATP-dependent RNA helicase activity;GO:0005524//ATP binding;GO:0004386//helicase activity;GO:0003725//double-stranded RNA binding;GO:0003676//nucleic acid binding	GO:0043279//response to alkaloid;GO:0000398//mRNA splicing, via spliceosome;GO:0009636//response to toxic substance	K12820//pre-mRNA-splicing factor ATP-dependent RNA helicase DHX15/PRP43 [EC:3.6.4.13]	NP_031865.2//pre-mRNA-splicing factor ATP-dependent RNA helicase DHX15 isoform 2 [Mus musculus];NP_001036085.1//pre-mRNA-splicing factor ATP-dependent RNA helicase DHX15 isoform 1 [Mus musculus]
66230	738	247.1856525	202.9688185	-0.284336899	0.936962685	*	0.178494957	Mrps28	GO:0005763//mitochondrial small ribosomal subunit;GO:0005739//mitochondrion	GO:0003723//RNA binding	NA	K17407//small subunit ribosomal protein S28	NP_079710.3//28S ribosomal protein S28, mitochondrial [Mus musculus]
65079	1890	52.40005122	80.93667928	0.627225437	0.936962685	*	0.178550657	Rtn4r	GO:0070062//extracellular exosome;GO:0005783//endoplasmic reticulum;GO:0044295//axonal growth cone;GO:0031362//anchored component of external side of plasma membrane;GO:0005737//cytoplasm;GO:0043204//perikaryon;GO:0043025//neuronal cell body;GO:0043005//neuron projection;GO:0043198//dendritic shaft;GO:0009986//cell surface;GO:0030426//growth cone;GO:0045121//membrane raft;GO:0005887//integral component of plasma membrane;GO:0005886//plasma membrane	GO:0038131//neuregulin receptor activity;GO:1905576//ganglioside GT1b binding;GO:1905573//ganglioside GM1 binding;GO:0004860//protein kinase inhibitor activity;GO:0035374//chondroitin sulfate binding;GO:0008201//heparin binding	GO:0048681//negative regulation of axon regeneration;GO:0046426//negative regulation of JAK-STAT cascade;GO:0043547//positive regulation of GTPase activity;GO:0007166//cell surface receptor signaling pathway;GO:0007409//axonogenesis;GO:0023041//neuronal signal transduction;GO:0006469//negative regulation of protein kinase activity;GO:0035025//positive regulation of Rho protein signal transduction;GO:0010977//negative regulation of neuron projection development;GO:0030517//negative regulation of axon extension;GO:0019221//cytokine-mediated signaling pathway;GO:0022038//corpus callosum development	K16659//reticulon-4 receptor	NP_075358.1//reticulon-4 receptor precursor [Mus musculus]
81879	9285	897.6850365	622.3386454	-0.528509511	0.936962685	*	0.178582619	Tfcp2l1	GO:0016020//membrane;GO:0005634//nucleus;GO:0005667//transcription factor complex;GO:0001650//fibrillar center;GO:0005739//mitochondrion;GO:0005737//cytoplasm	GO:0000977//RNA polymerase II regulatory region sequence-specific DNA binding;GO:0043565//sequence-specific DNA binding;GO:0003700//DNA binding transcription factor activity;GO:0001227//transcriptional repressor activity, RNA polymerase II transcription regulatory region sequence-specific DNA binding	GO:0000122//negative regulation of transcription from RNA polymerase II promoter;GO:0000902//cell morphogenesis;GO:0007431//salivary gland development;GO:0008340//determination of adult lifespan;GO:0007028//cytoplasm organization;GO:0006351//transcription, DNA-templated;GO:0002070//epithelial cell maturation;GO:0045927//positive regulation of growth	K09275//transcription factor CP2 and related proteins	NP_076244.2//transcription factor CP2-like protein 1 [Mus musculus]
215335	5280	437.6202332	591.5253725	0.43476061	0.936962685	*	0.178670873	Slc36a1	GO:0016021//integral component of membrane	NA	NA	K14209//solute carrier family 36 (proton-coupled amino acid transporter)	XP_005350105.1//PREDICTED: proton-coupled amino acid transporter 1 [Microtus ochrogaster]
207175	1059	57.65827747	44.3256136	-0.379387135	0.936962685	*	0.17870047	Cetn4	GO:0036064//ciliary basal body;GO:0005814//centriole	GO:0031683//G-protein beta/gamma-subunit complex binding;GO:0005509//calcium ion binding;GO:0032795//heterotrimeric G-protein binding	NA	K16465//centrin-1	NP_665824.1//centrin-4 [Mus musculus]
433586	6514	388.0261671	292.0349088	-0.410013112	0.936962685	*	0.178719096	Maml3	GO:0005634//nucleus;GO:0016607//nuclear speck	GO:0003713//transcription coactivator activity	GO:0045944//positive regulation of transcription from RNA polymerase II promoter;GO:0007219//Notch signaling pathway;GO:0007221//positive regulation of transcription of Notch receptor target	K06061//mastermind	NP_001004176.2//mastermind-like protein 3 [Mus musculus]
50769	3685	16.35622135	11.51764052	-0.505994293	0.936962685	*	0.178760597	Atp8a2	GO:0005768//endosome;GO:0005654//nucleoplasm;GO:0005794//Golgi apparatus;GO:0016021//integral component of membrane;GO:0005886//plasma membrane	GO:0000287//magnesium ion binding;GO:0005524//ATP binding;GO:0004012//phospholipid-translocating ATPase activity	GO:0061092//positive regulation of phospholipid translocation;GO:0043588//skin development;GO:0010996//response to auditory stimulus;GO:0050908//detection of light stimulus involved in visual perception;GO:0050884//neuromuscular process controlling posture;GO:0042755//eating behavior;GO:0010976//positive regulation of neuron projection development;GO:0003011//involuntary skeletal muscle contraction;GO:0010842//retina layer formation;GO:0048666//neuron development;GO:0007409//axonogenesis;GO:0007568//aging;GO:0042472//inner ear morphogenesis;GO:0040018//positive regulation of multicellular organism growth;GO:0060052//neurofilament cytoskeleton organization	K14802//phospholipid-transporting ATPase [EC:3.6.3.1]	XP_003500552.2//PREDICTED: phospholipid-transporting ATPase IB isoform X1 [Cricetulus griseus]
100504323	1551	44.44222051	32.18039138	-0.465749029	0.936962685	*	0.178819633	Gm20172	NA	NA	NA	K12822//RNA-binding protein 25	NA
12788	2750	1.249198895	0.793566764	-0.654579689	0.936962685	*	0.178889411	Cnga1	NA	NA	NA	K04948//cyclic nucleotide gated channel alpha 1	OBS59171.1//hypothetical protein A6R68_09703, partial [Neotoma lepida]
68465	4100	1810.178069	2107.695323	0.21953471	0.936962685	*	0.178954588	Adipor2	GO:0031226//intrinsic component of plasma membrane;GO:0016021//integral component of membrane;GO:0005886//plasma membrane	GO:0055100//adiponectin binding;GO:0046872//metal ion binding;GO:0097003//adipokinetic hormone receptor activity;GO:0004872//receptor activity;GO:0042802//identical protein binding;GO:0046982//protein heterodimerization activity;GO:0042562//hormone binding	GO:0030308//negative regulation of cell growth;GO:0061042//vascular wound healing;GO:0007565//female pregnancy;GO:0019395//fatty acid oxidation;GO:0007507//heart development;GO:0042593//glucose homeostasis;GO:0033211//adiponectin-activated signaling pathway;GO:0046326//positive regulation of glucose import;GO:0007584//response to nutrient;GO:0009755//hormone-mediated signaling pathway	K07297//adiponectin receptor	NP_932102.2//adiponectin receptor protein 2 [Mus musculus]
55936	5480	629.523966	540.0467873	-0.221176901	0.936962685	*	0.179001206	Ctps2	GO:0005739//mitochondrion	GO:0005524//ATP binding;GO:0003883//CTP synthase activity	GO:0006541//glutamine metabolic process;GO:0044210//'de novo' CTP biosynthetic process	K01937//CTP synthase [EC:6.3.4.2]	NP_001162043.1//CTP synthase 2 isoform b [Mus musculus];XP_021008310.1//CTP synthase 2 isoform X1 [Mus caroli]
70472	5683	538.6203395	712.5150657	0.403651809	0.936962685	*	0.179007268	Atad2	GO:0070062//extracellular exosome;GO:0005634//nucleus;GO:0005654//nucleoplasm	GO:0042393//histone binding;GO:0005524//ATP binding;GO:0003682//chromatin binding;GO:0016887//ATPase activity	GO:0006355//regulation of transcription, DNA-templated;GO:0045944//positive regulation of transcription from RNA polymerase II promoter;GO:0006325//chromatin organization;GO:0031936//negative regulation of chromatin silencing;GO:0006351//transcription, DNA-templated;GO:0045893//positive regulation of transcription, DNA-templated	K13525//transitional endoplasmic reticulum ATPase	NP_081711.2//ATPase family AAA domain-containing protein 2 [Mus musculus]
16601	3263	1526.005213	1281.192209	-0.252272961	0.936975169	*	0.179089829	Klf9	GO:0005654//nucleoplasm;GO:0005634//nucleus;GO:0005829//cytosol;GO:0005886//plasma membrane	GO:0001228//transcriptional activator activity, RNA polymerase II transcription regulatory region sequence-specific DNA binding;GO:0046872//metal ion binding;GO:0000977//RNA polymerase II regulatory region sequence-specific DNA binding;GO:0003676//nucleic acid binding	GO:0010839//negative regulation of keratinocyte proliferation;GO:0007623//circadian rhythm;GO:0050847//progesterone receptor signaling pathway;GO:0006355//regulation of transcription, DNA-templated;GO:1901653//cellular response to peptide;GO:0007566//embryo implantation;GO:0071387//cellular response to cortisol stimulus;GO:0045944//positive regulation of transcription from RNA polymerase II promoter;GO:0097067//cellular response to thyroid hormone stimulus	K09208//krueppel-like factor 9/13/14/16	NP_034768.2//Krueppel-like factor 9 [Mus musculus]
17133	1962	6099.33596	4688.424882	-0.379548866	0.936975169	*	0.179140113	Maff	GO:0005634//nucleus	GO:0003677//DNA binding;GO:0003700//DNA binding transcription factor activity	GO:0006351//transcription, DNA-templated	K09037//transcription factor MAFF/G/K	XP_006242091.2//PREDICTED: transcription factor MafF isoform X1 [Rattus norvegicus];NP_001291760.1//transcription factor MafF isoform 2 [Mus musculus];NP_001291761.1//transcription factor MafF isoform 3 [Mus musculus]
242406	5868	992.9247146	1217.206368	0.293817548	0.936975169	*	0.179245011	Rgp1	GO:0016020//membrane;GO:0043234//protein complex;GO:0005829//cytosol;GO:0034066//RIC1-RGP1 guanyl-nucleotide exchange factor complex;GO:0005886//plasma membrane;GO:0000139//Golgi membrane	GO:0017112//Rab guanyl-nucleotide exchange factor activity;GO:0017137//Rab GTPase binding	GO:0042147//retrograde transport, endosome to Golgi;GO:1903363//negative regulation of cellular protein catabolic process;GO:0043547//positive regulation of GTPase activity	K20477//RAB6A-GEF complex partner protein 2	BAC97913.1//mKIAA0258 protein, partial [Mus musculus]
319622	6891	1311.051867	1760.693749	0.42541923	0.936975169	*	0.179258752	Itpripl2	GO:0016021//integral component of membrane	NA	NA	K21958//null	NP_001028552.1//inositol 1,4,5-trisphosphate receptor-interacting protein-like 2 precursor [Mus musculus]
233231	4185	7.304537936	4.544180968	-0.684772725	0.936975169	*	0.179305276	Mrgprb1	GO:0005887//integral component of plasma membrane	GO:0042923//neuropeptide binding;GO:0004930//G-protein coupled receptor activity	NA	K08396//Mas-related G protein-coupled receptor member X	NP_991379.3//mas-related G-protein coupled receptor member B1 [Mus musculus]
233071	4417	184.3285921	142.8149705	-0.368132655	0.936975169	*	0.179334884	Arhgap33	GO:0005938//cell cortex;GO:0043234//protein complex;GO:0015629//actin cytoskeleton;GO:0005886//plasma membrane;GO:0005737//cytoplasm	GO:0019901//protein kinase binding;GO:0035091//phosphatidylinositol binding;GO:0005096//GTPase activator activity	GO:0007165//signal transduction;GO:0007264//small GTPase mediated signal transduction;GO:0015031//protein transport	K17933//Rho GTPase-activating protein 33	NP_839983.1//rho GTPase-activating protein 33 isoform a [Mus musculus];BAE24965.1//unnamed protein product, partial [Mus musculus]
71963	2306	751.4745632	969.7796041	0.367932641	0.936975169	*	0.179374235	Cdca4	GO:0005634//nucleus;GO:0005654//nucleoplasm;GO:0005829//cytosol;GO:0005886//plasma membrane	NA	GO:0051301//cell division	NA	NP_082299.1//cell division cycle-associated protein 4 [Mus musculus]
83409	586	604.4042247	490.9678988	-0.299885046	0.936990709	*	0.179429294	Lamtor2	GO:0010008//endosome membrane;GO:0005765//lysosomal membrane;GO:0070062//extracellular exosome;GO:0005770//late endosome;GO:0071986//Ragulator complex;GO:0035579//specific granule membrane;GO:0005886//plasma membrane;GO:0070821//tertiary granule membrane	GO:0032947//protein complex scaffold activity;GO:0005085//guanyl-nucleotide exchange factor activity	GO:0016241//regulation of macroautophagy;GO:0000165//MAPK cascade;GO:0007050//cell cycle arrest;GO:0032008//positive regulation of TOR signaling;GO:0016049//cell growth;GO:0071230//cellular response to amino acid stimulus;GO:0034613//cellular protein localization;GO:0043312//neutrophil degranulation;GO:0000186//activation of MAPKK activity	K20398//ragulator complex protein LAMTOR2	NP_112538.1//ragulator complex protein LAMTOR2 [Mus musculus]
51813	2744	265.0048236	311.6436066	0.233878497	0.937051639	*	0.179552831	Ccnc	NA	NA	NA	K15161//cyclin C	EDL05560.1//cyclin C, isoform CRA_d, partial [Mus musculus];AAI00397.1//Ccnc protein, partial [Mus musculus]
234395	3549	204.6011255	127.0953899	-0.686902381	0.937051639	*	0.179554526	Ushbp1	NA	GO:0030165//PDZ domain binding	NA	K21881//null	EDL28914.1//Usher syndrome 1C binding protein 1, partial [Mus musculus]
77006	1101	856.2713999	743.0640005	-0.204581663	0.937051639	*	0.179667002	Ddrgk1	GO:0005783//endoplasmic reticulum;GO:0005730//nucleolus;GO:0016021//integral component of membrane;GO:0005789//endoplasmic reticulum membrane	GO:0044389//ubiquitin-like protein ligase binding;GO:0001103//RNA polymerase II repressing transcription factor binding	GO:1990592//protein K69-linked ufmylation;GO:1905050//positive regulation of metallopeptidase activity;GO:1903721//positive regulation of I-kappaB phosphorylation;GO:0030335//positive regulation of cell migration;GO:0051092//positive regulation of NF-kappaB transcription factor activity;GO:0034976//response to endoplasmic reticulum stress;GO:0033146//regulation of intracellular estrogen receptor signaling pathway;GO:0010629//negative regulation of gene expression;GO:0043066//negative regulation of apoptotic process;GO:0032436//positive regulation of proteasomal ubiquitin-dependent protein catabolic process;GO:0010628//positive regulation of gene expression;GO:1901800//positive regulation of proteasomal protein catabolic process;GO:0045944//positive regulation of transcription from RNA polymerase II promoter;GO:1905636//positive regulation of RNA polymerase II regulatory region sequence-specific DNA binding;GO:1905552//positive regulation of protein localization to endoplasmic reticulum;GO:0008284//positive regulation of cell proliferation	K12484//Rab11 family-interacting protein 1/2/5;K15437//aminoacyl tRNA synthase complex-interacting multifunctional protein 1	NP_001099982.1//DDRGK domain-containing protein 1 [Rattus norvegicus]
20016	1305	325.4376657	376.9881219	0.212137832	0.937051639	*	0.17967201	Polr1c	GO:0005634//nucleus;GO:0005654//nucleoplasm;GO:0005666//DNA-directed RNA polymerase III complex;GO:0005736//DNA-directed RNA polymerase I complex	GO:0003899//DNA-directed 5'-3' RNA polymerase activity;GO:0003677//DNA binding;GO:0046983//protein dimerization activity	GO:0006361//transcription initiation from RNA polymerase I promoter;GO:0000183//chromatin silencing at rDNA;GO:0006383//transcription from RNA polymerase III promoter;GO:0006366//transcription from RNA polymerase II promoter	K03027//DNA-directed RNA polymerases I and III subunit RPAC1	NP_033111.2//DNA-directed RNA polymerases I and III subunit RPAC1 [Mus musculus]
22719	2347	88.37275209	62.75352356	-0.493905146	0.937051639	*	0.179701398	Zfp61	GO:0005634//nucleus	GO:0046872//metal ion binding;GO:0003676//nucleic acid binding	GO:0006355//regulation of transcription, DNA-templated	K09228//KRAB domain-containing zinc finger protein	XP_019612113.1//PREDICTED: zinc finger protein 226 isoform X2 [Rhinolophus sinicus]
76108	4174	384.5959946	508.2676252	0.402244602	0.937174152	*	0.179787213	Rap2a	GO:0016020//membrane;GO:0070062//extracellular exosome;GO:0055038//recycling endosome membrane;GO:0005829//cytosol;GO:0055037//recycling endosome;GO:0005886//plasma membrane;GO:0030496//midbody	GO:0000287//magnesium ion binding;GO:0019003//GDP binding;GO:0005525//GTP binding;GO:0003924//GTPase activity	GO:0045184//establishment of protein localization;GO:0031532//actin cytoskeleton reorganization;GO:0007165//signal transduction;GO:0072659//protein localization to plasma membrane;GO:0035690//cellular response to drug;GO:0030336//negative regulation of cell migration;GO:0031954//positive regulation of protein autophosphorylation;GO:0030033//microvillus assembly;GO:0034613//cellular protein localization;GO:0001934//positive regulation of protein phosphorylation;GO:0046328//regulation of JNK cascade;GO:0048814//regulation of dendrite morphogenesis;GO:0032486//Rap protein signal transduction	K07837//Ras-related protein Rap-2A	XP_005601431.1//PREDICTED: ras-related protein Rap-2a [Equus caballus]
21388	3941	14.48813144	9.068354883	-0.675958784	0.937174152	*	0.179829081	Tbx5	GO:0032991//macromolecular complex;GO:0005634//nucleus;GO:0032993//protein-DNA complex;GO:0005737//cytoplasm	GO:0001228//transcriptional activator activity, RNA polymerase II transcription regulatory region sequence-specific DNA binding;GO:0000978//RNA polymerase II proximal promoter sequence-specific DNA binding;GO:0003677//DNA binding;GO:0000977//RNA polymerase II regulatory region sequence-specific DNA binding;GO:0043565//sequence-specific DNA binding;GO:0008134//transcription factor binding;GO:0003700//DNA binding transcription factor activity	GO:0072513//positive regulation of secondary heart field cardioblast proliferation;GO:0060044//negative regulation of cardiac muscle cell proliferation;GO:0030324//lung development;GO:0003197//endocardial cushion development;GO:0003283//atrial septum development;GO:0002009//morphogenesis of an epithelium;GO:0006355//regulation of transcription, DNA-templated;GO:1900117//regulation of execution phase of apoptosis;GO:0051891//positive regulation of cardioblast differentiation;GO:0045893//positive regulation of transcription, DNA-templated;GO:0007389//pattern specification process;GO:0003181//atrioventricular valve morphogenesis;GO:0003281//ventricular septum development;GO:0008285//negative regulation of cell proliferation;GO:0003166//bundle of His development;GO:0055007//cardiac muscle cell differentiation;GO:0048513//animal organ development;GO:0003229//ventricular cardiac muscle tissue development;GO:0060045//positive regulation of cardiac muscle cell proliferation;GO:0007507//heart development;GO:0003218//cardiac left ventricle formation;GO:0007267//cell-cell signaling;GO:0006351//transcription, DNA-templated;GO:0030336//negative regulation of cell migration;GO:0030326//embryonic limb morphogenesis;GO:0035115//embryonic forelimb morphogenesis;GO:0035136//forelimb morphogenesis;GO:0060413//atrial septum morphogenesis;GO:0045944//positive regulation of transcription from RNA polymerase II promoter;GO:0060039//pericardium development	K10179//T-box protein 5	EDL19781.1//T-box 5, isoform CRA_b, partial [Mus musculus]
242667	3900	11.15875334	7.297353679	-0.612730574	0.937914775	*	0.18005682	Dlgap3	GO:0030054//cell junction;GO:0045202//synapse;GO:0014069//postsynaptic density;GO:0045211//postsynaptic membrane	GO:0001540//amyloid-beta binding;GO:0019904//protein domain specific binding	GO:0023052//signaling;GO:0006461//protein complex assembly	K15008//discs, large-associated protein 1	NP_941020.1//disks large-associated protein 3 [Mus musculus]
66681	2382	1125.031103	1519.461983	0.433595692	0.937914775	*	0.180075466	Pgm1	GO:0070062//extracellular exosome;GO:0005829//cytosol	GO:0000287//magnesium ion binding;GO:0008973//phosphopentomutase activity;GO:0004614//phosphoglucomutase activity	GO:0006006//glucose metabolic process	K15779//phosphoglucomutase / phosphopentomutase [EC:5.4.2.2 5.4.2.7]	AAH30869.1//Pgm1 protein, partial [Mus musculus]
26934	2969	321.980033	469.0212349	0.542682017	0.938144712	*	0.180181763	Racgap1	GO:0072686//mitotic spindle;GO:0070062//extracellular exosome;GO:0005634//nucleus;GO:0005654//nucleoplasm;GO:0051233//spindle midzone;GO:0097149//centralspindlin complex;GO:0001669//acrosomal vesicle;GO:0005737//cytoplasm;GO:0030496//midbody;GO:0032154//cleavage furrow;GO:0031234//extrinsic component of cytoplasmic side of plasma membrane	GO:0008017//microtubule binding;GO:0019901//protein kinase binding;GO:0043015//gamma-tubulin binding;GO:0046872//metal ion binding;GO:0005547//phosphatidylinositol-3,4,5-trisphosphate binding;GO:0048487//beta-tubulin binding;GO:0043014//alpha-tubulin binding;GO:0005096//GTPase activator activity	GO:0032467//positive regulation of cytokinesis;GO:0000915//actomyosin contractile ring assembly;GO:0008272//sulfate transport;GO:0045995//regulation of embryonic development;GO:0035556//intracellular signal transduction;GO:0007283//spermatogenesis;GO:0051256//mitotic spindle midzone assembly;GO:0007405//neuroblast proliferation;GO:0043087//regulation of GTPase activity;GO:0000281//mitotic cytokinesis;GO:0051988//regulation of attachment of spindle microtubules to kinetochore	K16733//Rac GTPase-activating protein 1	EDL04119.1//Rac GTPase-activating protein 1, isoform CRA_a, partial [Mus musculus]
72155	1768	55.89870113	82.07448962	0.554119113	0.938144712	*	0.180224466	Cenpn	GO:0005634//nucleus;GO:0000777//condensed chromosome kinetochore	NA	GO:0034508//centromere complex assembly;GO:0007059//chromosome segregation	K11506//centromere protein N	NP_082407.1//centromere protein N [Mus musculus]
67439	2654	1027.998553	849.2017575	-0.275658971	0.938144712	*	0.180355244	Xab2	GO:0071010//prespliceosome;GO:0016020//membrane;GO:0071012//catalytic step 1 spliceosome;GO:0000974//Prp19 complex;GO:0071014//post-mRNA release spliceosomal complex;GO:0071013//catalytic step 2 spliceosome	NA	GO:0006396//RNA processing;GO:0000349//generation of catalytic spliceosome for first transesterification step;GO:0001824//blastocyst development;GO:0021987//cerebral cortex development;GO:0006283//transcription-coupled nucleotide-excision repair;GO:0006351//transcription, DNA-templated	K12867//pre-mRNA-splicing factor SYF1	NP_080432.1//pre-mRNA-splicing factor SYF1 [Mus musculus]
212670	2247	25.50241236	18.68237039	-0.448956209	0.938144712	*	0.180379175	Catsper2	GO:0036128//CatSper complex	GO:0005227//calcium activated cation channel activity	GO:0030317//flagellated sperm motility	K16890//cation channel sperm-associated protein 2	NP_694715.2//cation channel sperm-associated protein 2 [Mus musculus]
74392	6078	1368.936537	1799.657726	0.394666983	0.938144712	*	0.180435283	Specc1l	GO:0005815//microtubule organizing center;GO:0005921//gap junction;GO:0015630//microtubule cytoskeleton;GO:0005829//cytosol;GO:0005819//spindle;GO:0015629//actin cytoskeleton;GO:0031941//filamentous actin	NA	GO:0016477//cell migration;GO:0007155//cell adhesion;GO:0030036//actin cytoskeleton organization;GO:0051301//cell division;GO:0007026//negative regulation of microtubule depolymerization;GO:0030835//negative regulation of actin filament depolymerization;GO:0060325//face morphogenesis;GO:0007049//cell cycle	K09291//nucleoprotein TPR;K11499//centromere protein F	NP_001139298.1//cytospin-A isoform a [Mus musculus]
27395	2764	280.0631516	345.2501484	0.301889856	0.938144712	*	0.180446423	Mrpl15	GO:0005762//mitochondrial large ribosomal subunit;GO:0005739//mitochondrion	GO:0003723//RNA binding;GO:0003735//structural constituent of ribosome	GO:1990830//cellular response to leukemia inhibitory factor;GO:0006412//translation;GO:0000002//mitochondrial genome maintenance	K02876//large subunit ribosomal protein L15	NP_079576.1//39S ribosomal protein L15, mitochondrial isoform 2 precursor [Mus musculus];BAB27054.1//unnamed protein product, partial [Mus musculus]
379043	1274	46.58116995	69.82979236	0.584095807	0.938144712	*	0.18048465	Raet1e	GO:0031362//anchored component of external side of plasma membrane;GO:0009897//external side of plasma membrane;GO:0016021//integral component of membrane;GO:0046658//anchored component of plasma membrane;GO:0005886//plasma membrane	GO:0046703//natural killer cell lectin-like receptor binding	GO:0002839//positive regulation of immune response to tumor cell;GO:0001913//T cell mediated cytotoxicity;GO:0043032//positive regulation of macrophage activation;GO:0042267//natural killer cell mediated cytotoxicity;GO:0071222//cellular response to lipopolysaccharide;GO:0071360//cellular response to exogenous dsRNA;GO:0042742//defense response to bacterium;GO:0042271//susceptibility to natural killer cell mediated cytotoxicity;GO:0032816//positive regulation of natural killer cell activation;GO:0045429//positive regulation of nitric oxide biosynthetic process;GO:0032729//positive regulation of interferon-gamma production	K07987//retinoic acid early transcript 1	NP_937836.1//retinoic acid early-inducible protein 1-epsilon precursor [Mus musculus]
230787	2542	75.65984423	102.585989	0.439233993	0.93863221	*	0.180668151	Themis2	GO:0005634//nucleus;GO:0005737//cytoplasm	NA	GO:0050852//T cell receptor signaling pathway;GO:0006954//inflammatory response	NA	AAH13712.1//BC013712 protein, partial [Mus musculus]
105372	4071	422.0205889	515.5597436	0.288826233	0.93863221	*	0.180682787	Utp15	GO:0005783//endoplasmic reticulum;GO:0005730//nucleolus;GO:0001650//fibrillar center;GO:0005737//cytoplasm	GO:0003723//RNA binding	GO:0006351//transcription, DNA-templated;GO:0045943//positive regulation of transcription from RNA polymerase I promoter;GO:0006364//rRNA processing;GO:2000234//positive regulation of rRNA processing	K14549//U3 small nucleolar RNA-associated protein 15	NP_849249.1//U3 small nucleolar RNA-associated protein 15 homolog [Mus musculus]
67153	1457	186.201688	225.961081	0.279208156	0.938864937	*	0.180781536	Rnaseh2b	GO:0005634//nucleus;GO:0032299//ribonuclease H2 complex	GO:0004523//RNA-DNA hybrid ribonuclease activity	GO:0006401//RNA catabolic process;GO:0010389//regulation of G2/M transition of mitotic cell cycle;GO:2000001//regulation of DNA damage checkpoint;GO:0048146//positive regulation of fibroblast proliferation;GO:0010629//negative regulation of gene expression;GO:0001701//in utero embryonic development;GO:0009259//ribonucleotide metabolic process	K10744//ribonuclease H2 subunit B	NP_080277.1//ribonuclease H2 subunit B [Mus musculus]
67955	1951	737.8257495	918.4836649	0.315973925	0.938864937	*	0.180914304	Sugt1	GO:0005634//nucleus;GO:0043234//protein complex;GO:0005737//cytoplasm	NA	GO:0043947//positive regulation by host of symbiont catalytic activity;GO:0031647//regulation of protein stability	K12795//suppressor of G2 allele of SKP1	NP_080750.1//protein SGT1 homolog [Mus musculus]
332175	1278	15.45826846	22.69152962	0.553775137	0.938864937	*	0.181069189	Zdhhc23	GO:0016021//integral component of membrane	GO:0019706//protein-cysteine S-palmitoyltransferase activity	GO:0018345//protein palmitoylation;GO:0072659//protein localization to plasma membrane	K18932//palmitoyltransferase [EC:2.3.1.225]	BAE27992.1//unnamed protein product, partial [Mus musculus]
14396	3805	21.16489204	13.10595559	-0.691450581	0.938864937	*	0.181084859	Gabra3	GO:0016021//integral component of membrane;GO:0030054//cell junction;GO:0034707//chloride channel complex;GO:0045202//synapse;GO:0005886//plasma membrane;GO:1902711//GABA-A receptor complex;GO:0045211//postsynaptic membrane	GO:0005230//extracellular ligand-gated ion channel activity;GO:0004890//GABA-A receptor activity;GO:0005254//chloride channel activity	GO:0006821//chloride transport;GO:0007214//gamma-aminobutyric acid signaling pathway	K05175//gamma-aminobutyric acid receptor subunit alpha	XP_017173872.1//PREDICTED: gamma-aminobutyric acid receptor subunit alpha-3 isoform X1 [Mus musculus];XP_006229573.1//PREDICTED: gamma-aminobutyric acid receptor subunit alpha-3 isoform X1 [Rattus norvegicus]
13446	2557	56.57908357	74.65914711	0.400050219	0.938864937	*	0.18109406	Doc2a	GO:0070382//exocytic vesicle;GO:0005634//nucleus;GO:0005730//nucleolus;GO:0030672//synaptic vesicle membrane;GO:0030054//cell junction;GO:0005764//lysosome;GO:0005886//plasma membrane;GO:0043005//neuron projection	GO:0005544//calcium-dependent phospholipid binding;GO:0030276//clathrin binding;GO:0005509//calcium ion binding;GO:0019905//syntaxin binding	GO:0016079//synaptic vesicle exocytosis;GO:0006906//vesicle fusion;GO:0048791//calcium ion-regulated exocytosis of neurotransmitter;GO:0017158//regulation of calcium ion-dependent exocytosis	K19916//double C2-like domain-containing protein alpha	NP_034199.1//double C2-like domain-containing protein alpha [Mus musculus]
544817	3810	1388.14453	1956.998656	0.495484979	0.938864937	*	0.181104704	Arhgap27	GO:0016020//membrane;GO:0005768//endosome;GO:0005634//nucleus;GO:0005654//nucleoplasm;GO:0005829//cytosol;GO:0005622//intracellular;GO:0005737//cytoplasm	GO:0017124//SH3 domain binding;GO:0005096//GTPase activator activity	GO:0007165//signal transduction;GO:0006898//receptor-mediated endocytosis;GO:0043547//positive regulation of GTPase activity	K20636//Rho GTPase-activating protein 12/27	NP_899111.2//rho GTPase-activating protein 27 isoform 3 [Mus musculus];NP_001192165.1//rho GTPase-activating protein 27 isoform 1 [Mus musculus];NP_598476.2//rho GTPase-activating protein 27 isoform 2 [Mus musculus]
218581	2530	12.24403094	19.1605339	0.646059167	0.938864937	*	0.181194425	Depdc1b	GO:0005622//intracellular	GO:0005096//GTPase activator activity	GO:0030177//positive regulation of Wnt signaling pathway;GO:0016477//cell migration;GO:0007165//signal transduction;GO:0035556//intracellular signal transduction	K20640//Rho GTPase-activating protein 19	EDL18443.1//DEP domain containing 1B, isoform CRA_a, partial [Mus musculus]
210992	1605	181.5337848	250.1328144	0.462456264	0.938864937	*	0.181194751	Lpcat1	GO:0016020//membrane;GO:0005783//endoplasmic reticulum;GO:0005811//lipid droplet;GO:0005794//Golgi apparatus;GO:0016021//integral component of membrane;GO:0005789//endoplasmic reticulum membrane;GO:0000139//Golgi membrane	GO:0047192//1-alkylglycerophosphocholine O-acetyltransferase activity;GO:0047184//1-acylglycerophosphocholine O-acyltransferase activity;GO:0005509//calcium ion binding;GO:0047159//1-alkenylglycerophosphocholine O-acyltransferase activity;GO:0047191//1-alkylglycerophosphocholine O-acyltransferase activity	GO:0060041//retina development in camera-type eye;GO:0008654//phospholipid biosynthetic process;GO:0045732//positive regulation of protein catabolic process;GO:0036151//phosphatidylcholine acyl-chain remodeling;GO:2001246//negative regulation of phosphatidylcholine biosynthetic process;GO:0043129//surfactant homeostasis	K13510//lysophosphatidylcholine acyltransferase / lyso-PAF acetyltransferase [EC:2.3.1.23 2.3.1.67]	NP_663351.3//lysophosphatidylcholine acyltransferase 1 [Mus musculus]
12655	1539	12.00418901	7.315868653	-0.714436862	0.938864937	*	0.18119728	Chil3	GO:0005576//extracellular region;GO:0005737//cytoplasm	GO:0004553//hydrolase activity, hydrolyzing O-glycosyl compounds;GO:0008061//chitin binding;GO:0004568//chitinase activity	GO:0006032//chitin catabolic process;GO:0006030//chitin metabolic process;GO:0005975//carbohydrate metabolic process	K17524//chitinase 3-like 3/4;K01183//chitinase [EC:3.2.1.14]	AEF33359.1//chitinase-like protein [Rattus norvegicus]
13506	4625	907.6561939	1218.822739	0.425270485	0.939735205	*	0.181417475	Dsc2	GO:0070062//extracellular exosome;GO:0005913//cell-cell adherens junction;GO:0031410//cytoplasmic vesicle;GO:0016021//integral component of membrane;GO:0014704//intercalated disc;GO:0005886//plasma membrane;GO:0030057//desmosome	GO:0005509//calcium ion binding	GO:0086073//bundle of His cell-Purkinje myocyte adhesion involved in cell communication;GO:0098911//regulation of ventricular cardiac muscle cell action potential;GO:0009267//cellular response to starvation;GO:0086042//cardiac muscle cell-cardiac muscle cell adhesion;GO:0007156//homophilic cell adhesion via plasma membrane adhesion molecules;GO:0086091//regulation of heart rate by cardiac conduction	K07601//desmocollin 2	XP_007637626.1//PREDICTED: desmocollin-2 isoform X3 [Cricetulus griseus];XP_021070411.1//desmocollin-2 isoform X2 [Mus pahari];XP_021070410.1//desmocollin-2 isoform X1 [Mus pahari]
94186	3985	1412.25046	1657.925453	0.231383169	0.939908562	*	0.181505187	Strn3	GO:0030425//dendrite;GO:0005634//nucleus;GO:0005654//nucleoplasm;GO:0005737//cytoplasm;GO:0043025//neuronal cell body;GO:0005794//Golgi apparatus;GO:0043234//protein complex;GO:0000159//protein phosphatase type 2A complex;GO:0005886//plasma membrane	GO:0070016//armadillo repeat domain binding;GO:0005516//calmodulin binding;GO:0003700//DNA binding transcription factor activity;GO:0051721//protein phosphatase 2A binding;GO:0032403//protein complex binding	GO:0045892//negative regulation of transcription, DNA-templated;GO:0000122//negative regulation of transcription from RNA polymerase II promoter;GO:0032355//response to estradiol;GO:0045944//positive regulation of transcription from RNA polymerase II promoter;GO:0033147//negative regulation of intracellular estrogen receptor signaling pathway	K17608//striatin 1/3/4	NP_443205.1//striatin-3 isoform 1 [Mus musculus];NP_001165569.1//striatin-3 isoform 2 [Mus musculus]
232201	3433	99.71371599	146.1003092	0.55109536	0.939908562	*	0.181555434	Arhgap25	GO:0001891//phagocytic cup	GO:0005096//GTPase activator activity	GO:0006911//phagocytosis, engulfment;GO:0007015//actin filament organization;GO:0007165//signal transduction;GO:0051058//negative regulation of small GTPase mediated signal transduction	K20642//Rho GTPase-activating protein 22/24/25	EDK99208.1//Rho GTPase activating protein 25, isoform CRA_a, partial [Mus musculus]
57377	2798	869.9016567	1059.161829	0.283998818	0.94023519	*	0.181913482	Mogs	GO:0016020//membrane;GO:0070062//extracellular exosome;GO:0005783//endoplasmic reticulum;GO:0016021//integral component of membrane;GO:0005789//endoplasmic reticulum membrane	GO:0004573//mannosyl-oligosaccharide glucosidase activity	GO:0009311//oligosaccharide metabolic process	K01228//mannosyl-oligosaccharide glucosidase [EC:3.2.1.106]	NP_065644.2//mannosyl-oligosaccharide glucosidase [Mus musculus]
320333	1643	69.31384634	49.0247739	-0.499632601	0.94023519	*	0.181961785	D830030K20Rik	NA	NA	NA	NA	NP_001243430.1//uncharacterized protein LOC100041840 [Mus musculus];XP_017171813.1//PREDICTED: uncharacterized protein Gm3685 [Mus musculus]
211550	2139	178.2743056	125.9823682	-0.500876948	0.94023519	*	0.181975987	Tifa	GO:0005622//intracellular	NA	GO:0007249//I-kappaB kinase/NF-kappaB signaling	NA	NP_660115.1//TRAF-interacting protein with FHA domain-containing protein A [Mus musculus]
240726	8526	14.15160897	20.87519932	0.560823883	0.94023519	*	0.181976255	Slco5a1	GO:0005887//integral component of plasma membrane;GO:0016021//integral component of membrane;GO:0005886//plasma membrane	GO:0005215//transporter activity;GO:0015347//sodium-independent organic anion transmembrane transporter activity	GO:0043252//sodium-independent organic anion transport;GO:0006811//ion transport	K14356//solute carrier organic anion transporter family, member 5A	NP_766429.2//solute carrier organic anion transporter family member 5A1 [Mus musculus]
12531	3054	104.0128805	156.1208791	0.585901295	0.94023519	*	0.182013091	Cdc25b	GO:0000922//spindle pole;GO:0005634//nucleus;GO:0005813//centrosome;GO:0005737//cytoplasm	GO:0004725//protein tyrosine phosphatase activity;GO:0019901//protein kinase binding	GO:0032467//positive regulation of cytokinesis;GO:0006468//protein phosphorylation;GO:0045931//positive regulation of mitotic cell cycle;GO:0001556//oocyte maturation;GO:0007144//female meiosis I;GO:0051301//cell division;GO:1902751//positive regulation of cell cycle G2/M phase transition;GO:0045860//positive regulation of protein kinase activity	K05866//M-phase inducer phosphatase 2 [EC:3.1.3.48]	NP_001104545.1//M-phase inducer phosphatase 2 isoform b [Mus musculus];NP_075606.1//M-phase inducer phosphatase 2 isoform a [Mus musculus]
79464	2875	251.014574	200.5206172	-0.32402055	0.94023519	*	0.18204767	Lias	GO:0005739//mitochondrion	GO:0046872//metal ion binding;GO:0051539//4 iron, 4 sulfur cluster binding;GO:0016992//lipoate synthase activity	GO:0006979//response to oxidative stress;GO:0032496//response to lipopolysaccharide;GO:0001843//neural tube closure;GO:0009249//protein lipoylation;GO:0009107//lipoate biosynthetic process;GO:0006954//inflammatory response	K03644//lipoyl synthase [EC:2.8.1.8]	NP_077791.1//lipoyl synthase, mitochondrial isoform 1 precursor [Mus musculus];EDL37740.1//lipoic acid synthetase, isoform CRA_b, partial [Mus musculus]
101197	2776	132.0474126	98.882113	-0.417274556	0.94023519	*	0.18207778	Zfp956	NA	NA	NA	K09228//KRAB domain-containing zinc finger protein	XP_021518893.1//zinc finger protein 398-like [Meriones unguiculatus]
13046	6384	2639.473517	3087.218782	0.226057535	0.94023519	*	0.182088086	Celf1	GO:0005634//nucleus;GO:0005654//nucleoplasm;GO:0005737//cytoplasm	GO:0003723//RNA binding;GO:0042835//BRE binding;GO:0031369//translation initiation factor binding	GO:0043484//regulation of RNA splicing;GO:0006376//mRNA splice site selection;GO:0040018//positive regulation of multicellular organism growth;GO:0007286//spermatid development	K13207//CUG-BP- and ETR3-like factor	EDL27515.1//CUG triplet repeat, RNA binding protein 1, isoform CRA_d, partial [Mus musculus];XP_017721232.1//PREDICTED: CUGBP Elav-like family member 1 isoform X2 [Rhinopithecus bieti]
19895	1789	385.9966776	490.3911419	0.34534449	0.94023519	*	0.18214326	Rpia	GO:0043231//intracellular membrane-bounded organelle	GO:0030246//carbohydrate binding;GO:0048029//monosaccharide binding;GO:0042802//identical protein binding;GO:0004751//ribose-5-phosphate isomerase activity	GO:0019693//ribose phosphate metabolic process;GO:0006098//pentose-phosphate shunt;GO:0009052//pentose-phosphate shunt, non-oxidative branch;GO:0006014//D-ribose metabolic process	K01807//ribose 5-phosphate isomerase A [EC:5.3.1.6]	NP_033101.2//ribose-5-phosphate isomerase [Mus musculus]
100465	2882	383.7292666	283.0552596	-0.439005071	0.94023519	*	0.182213405	Mob3c	NA	NA	NA	K06685//MOB kinase activator 1	XP_007077313.1//PREDICTED: MOB kinase activator 3C isoform X1 [Panthera tigris altaica]
13647	858	0.637074646	0.893724882	0.488368367	0.94023519	*	0.182248454	Egfbp2	GO:0070062//extracellular exosome;GO:0005634//nucleus;GO:0005615//extracellular space;GO:0043234//protein complex	GO:0004175//endopeptidase activity;GO:0004252//serine-type endopeptidase activity;GO:0008233//peptidase activity;GO:0016811//hydrolase activity, acting on carbon-nitrogen (but not peptide) bonds, in linear amides	GO:0002035//brain renin-angiotensin system;GO:0031638//zymogen activation	K01325//tissue kallikrein [EC:3.4.21.35];K01339//g-renin [EC:3.4.21.54]	NP_034245.3//epidermal growth factor-binding protein type B preproprotein [Mus musculus]
207728	4077	693.6332544	955.2276035	0.461671461	0.94023519	*	0.182289064	Pde2a	GO:0005759//mitochondrial matrix;GO:0030425//dendrite;GO:0005783//endoplasmic reticulum;GO:0005741//mitochondrial outer membrane;GO:0005737//cytoplasm;GO:0005829//cytosol;GO:0042734//presynaptic membrane;GO:0005739//mitochondrion;GO:0005886//plasma membrane;GO:0030424//axon;GO:0005634//nucleus;GO:0097457//hippocampal mossy fiber;GO:0048471//perinuclear region of cytoplasm;GO:0045121//membrane raft;GO:0005794//Golgi apparatus;GO:0005743//mitochondrial inner membrane	GO:0030552//cAMP binding;GO:0004114//3',5'-cyclic-nucleotide phosphodiesterase activity;GO:0004112//cyclic-nucleotide phosphodiesterase activity;GO:0004118//cGMP-stimulated cyclic-nucleotide phosphodiesterase activity;GO:0042803//protein homodimerization activity;GO:0030911//TPR domain binding;GO:0046872//metal ion binding;GO:0008144//drug binding;GO:0036004//GAF domain binding;GO:0030553//cGMP binding	GO:0071260//cellular response to mechanical stimulus;GO:0035690//cellular response to drug;GO:0071222//cellular response to lipopolysaccharide;GO:0050729//positive regulation of inflammatory response;GO:0030823//regulation of cGMP metabolic process;GO:0003279//cardiac septum development;GO:0000122//negative regulation of transcription from RNA polymerase II promoter;GO:0071560//cellular response to transforming growth factor beta stimulus;GO:0043116//negative regulation of vascular permeability;GO:0019934//cGMP-mediated signaling;GO:0003170//heart valve development;GO:0010821//regulation of mitochondrion organization;GO:0043117//positive regulation of vascular permeability;GO:0030818//negative regulation of cAMP biosynthetic process;GO:0035904//aorta development;GO:0003281//ventricular septum development;GO:0060976//coronary vasculature development;GO:0033159//negative regulation of protein import into nucleus, translocation;GO:0007165//signal transduction;GO:0007507//heart development;GO:0046069//cGMP catabolic process;GO:0071321//cellular response to cGMP;GO:0010628//positive regulation of gene expression;GO:0019933//cAMP-mediated signaling;GO:0036006//cellular response to macrophage colony-stimulating factor stimulus;GO:0006626//protein targeting to mitochondrion;GO:0006198//cAMP catabolic process;GO:1904880//response to hydrogen sulfide;GO:0060548//negative regulation of cell death;GO:0061028//establishment of endothelial barrier;GO:0097011//cellular response to granulocyte macrophage colony-stimulating factor stimulus;GO:0030224//monocyte differentiation	K18283//cGMP-dependent 3',5'-cyclic phosphodiesterase [EC:3.1.4.17]	NP_001008548.1//cGMP-dependent 3',5'-cyclic phosphodiesterase isoform PDE2A3 [Mus musculus];NP_001230687.1//cGMP-dependent 3',5'-cyclic phosphodiesterase isoform 5 [Mus musculus];NP_001137320.1//cGMP-dependent 3',5'-cyclic phosphodiesterase isoform 6 [Mus musculus];EDL16515.1//phosphodiesterase 2A, cGMP-stimulated, isoform CRA_d, partial [Mus musculus];NP_001137321.1//cGMP-dependent 3',5'-cyclic phosphodiesterase isoform PDE2A2 precursor [Mus musculus]
234329	3633	0.763800578	0.522103341	-0.548860622	0.94023519	*	0.182297962	Trim60	GO:0005622//intracellular	GO:0008270//zinc ion binding	NA	K12029//tripartite motif-containing protein 60/61	NP_694737.1//tripartite motif-containing protein 60 [Mus musculus]
212974	2975	496.8948046	418.6548964	-0.247178959	0.940277051	*	0.182358345	Pgghg	GO:0005618//cell wall;GO:0005829//cytosol	GO:0016787//hydrolase activity;GO:0047402//protein-glucosylgalactosylhydroxylysine glucosidase activity	GO:0005975//carbohydrate metabolic process	K22078//null	XP_021024272.1//protein-glucosylgalactosylhydroxylysine glucosidase isoform X2 [Mus caroli]
229279	3964	7075.134752	8280.462136	0.226953662	0.940423454	*	0.182439014	Hnrnpa3	GO:0005634//nucleus;GO:0005654//nucleoplasm;GO:0035770//ribonucleoprotein granule;GO:0005737//cytoplasm;GO:0043005//neuron projection;GO:0071013//catalytic step 2 spliceosome;GO:0005681//spliceosomal complex;GO:0030529//intracellular ribonucleoprotein complex;GO:0019013//viral nucleocapsid;GO:1990124//messenger ribonucleoprotein complex	GO:0003729//mRNA binding;GO:0003723//RNA binding;GO:0051033//RNA transmembrane transporter activity	GO:0006397//mRNA processing;GO:0008380//RNA splicing;GO:0051028//mRNA transport	K12741//heterogeneous nuclear ribonucleoprotein A1/A3	NP_444493.1//heterogeneous nuclear ribonucleoprotein A3 isoform c [Mus musculus];NP_666242.2//heterogeneous nuclear ribonucleoprotein A3 isoform a [Mus musculus]
234915	3647	117.1622113	156.6784336	0.419299282	0.94051655	*	0.182542194	Cep126	GO:0005813//centrosome;GO:0005737//cytoplasm;GO:0030496//midbody;GO:0097546//ciliary base	NA	GO:0060271//cilium assembly;GO:1905515//non-motile cilium assembly;GO:0007052//mitotic spindle organization;GO:0031122//cytoplasmic microtubule organization	NA	NP_001038989.1//centrosomal protein of 126 kDa [Mus musculus]
170744	5008	28.9494211	45.38803649	0.648777579	0.94051655	*	0.182561634	Tlr8	GO:0005887//integral component of plasma membrane;GO:0009897//external side of plasma membrane;GO:0005622//intracellular	GO:0003677//DNA binding;GO:0004872//receptor activity;GO:0008144//drug binding;GO:0003725//double-stranded RNA binding;GO:0003727//single-stranded RNA binding	GO:2001183//negative regulation of interleukin-12 secretion;GO:0071260//cellular response to mechanical stimulus;GO:0045089//positive regulation of innate immune response;GO:0001932//regulation of protein phosphorylation;GO:0034158//toll-like receptor 8 signaling pathway;GO:0045078//positive regulation of interferon-gamma biosynthetic process;GO:0001774//microglial cell activation;GO:0045087//innate immune response;GO:2000778//positive regulation of interleukin-6 secretion;GO:0050718//positive regulation of interleukin-1 beta secretion;GO:0051607//defense response to virus;GO:0002224//toll-like receptor signaling pathway;GO:0006954//inflammatory response;GO:0045359//positive regulation of interferon-beta biosynthetic process;GO:0007249//I-kappaB kinase/NF-kappaB signaling;GO:0002755//MyD88-dependent toll-like receptor signaling pathway;GO:0009615//response to virus;GO:0045416//positive regulation of interleukin-8 biosynthetic process;GO:0045356//positive regulation of interferon-alpha biosynthetic process	K10170//toll-like receptor 8	XP_021009660.1//toll-like receptor 8 isoform X2 [Mus caroli];XP_021009659.1//toll-like receptor 8 isoform X1 [Mus caroli]
67288	1789	148.9336917	188.2175982	0.337731369	0.940947521	*	0.18274541	Srek1ip1	NA	GO:0008270//zinc ion binding;GO:0003676//nucleic acid binding	GO:0006397//mRNA processing;GO:0008380//RNA splicing	K10779//transcriptional regulator ATRX [EC:3.6.4.12];K11493//regulator of chromosome condensation	NP_080351.2//protein SREK1IP1 [Mus musculus]
225898	3194	755.2494891	600.056561	-0.331854808	0.940947521	*	0.182755688	Eml3	GO:0005874//microtubule;GO:0015630//microtubule cytoskeleton;GO:0005737//cytoplasm	GO:0008017//microtubule binding	NA	K18596//echinoderm microtubule-associated protein-like 3	EDL33405.1//echinoderm microtubule associated protein like 3, isoform CRA_b, partial [Mus musculus]
19230	2973	1685.811549	2051.521378	0.283250916	0.940947521	*	0.1828022	Twf1	GO:0005925//focal adhesion;GO:0005829//cytosol;GO:0005911//cell-cell junction;GO:0015629//actin cytoskeleton;GO:0030016//myofibril;GO:0048471//perinuclear region of cytoplasm;GO:0030175//filopodium	GO:0004713//protein tyrosine kinase activity;GO:0005524//ATP binding;GO:0003785//actin monomer binding;GO:0005546//phosphatidylinositol-4,5-bisphosphate binding;GO:0032403//protein complex binding;GO:0045296//cadherin binding	GO:0030837//negative regulation of actin filament polymerization;GO:0042989//sequestering of actin monomers;GO:0043538//regulation of actin phosphorylation;GO:0051016//barbed-end actin filament capping;GO:0010613//positive regulation of cardiac muscle hypertrophy	K08870//twinfilin	NP_032997.3//twinfilin-1 [Mus musculus]
67655	3700	566.2913778	747.754792	0.401020687	0.94097395	*	0.18285964	Ctdp1	GO:0000922//spindle pole;GO:0005634//nucleus;GO:0051233//spindle midzone;GO:0016607//nuclear speck;GO:0005813//centrosome;GO:0005737//cytoplasm;GO:0030496//midbody;GO:0043234//protein complex;GO:0015629//actin cytoskeleton;GO:0005819//spindle;GO:0016591//DNA-directed RNA polymerase II, holoenzyme	GO:0001096//TFIIF-class transcription factor binding;GO:0008420//CTD phosphatase activity;GO:0030957//Tat protein binding	GO:0010458//exit from mitosis;GO:0070940//dephosphorylation of RNA polymerase II C-terminal domain;GO:0051301//cell division;GO:0006470//protein dephosphorylation;GO:0061052//negative regulation of cell growth involved in cardiac muscle cell development;GO:0043923//positive regulation by host of viral transcription	K15732//RNA polymerase II subunit A C-terminal domain phosphatase [EC:3.1.3.16]	EDL09406.1//CTD (carboxy-terminal domain, RNA polymerase II, polypeptide A) phosphatase, subunit 1, isoform CRA_c, partial [Mus musculus]
109205	4994	23.75489864	37.78981622	0.669772452	0.941071181	*	0.182998878	Sobp	GO:0005634//nucleus	GO:0046872//metal ion binding;GO:0032184//SUMO polymer binding	GO:0050890//cognition;GO:0007626//locomotory behavior;GO:0042472//inner ear morphogenesis;GO:0007605//sensory perception of sound;GO:0090102//cochlea development	K05748//WAS protein family, member 2	NP_780616.4//sine oculis-binding protein homolog [Mus musculus]
56846	1810	4.023624461	6.501558801	0.692289998	0.941071181	*	0.183009289	Necab3	GO:0005783//endoplasmic reticulum;GO:0005794//Golgi apparatus;GO:0000137//Golgi cis cisterna;GO:0005789//endoplasmic reticulum membrane;GO:0005737//cytoplasm	GO:0005509//calcium ion binding	GO:0042984//regulation of amyloid precursor protein biosynthetic process;GO:0019538//protein metabolic process	NA	NP_067521.2//N-terminal EF-hand calcium-binding protein 3 [Mus musculus]
71777	3755	441.062257	363.0755952	-0.28071235	0.941071181	*	0.183035468	Ing3	GO:0000812//Swr1 complex;GO:0035267//NuA4 histone acetyltransferase complex;GO:0005634//nucleus;GO:0032777//Piccolo NuA4 histone acetyltransferase complex	GO:0046872//metal ion binding;GO:0004402//histone acetyltransferase activity;GO:0035064//methylated histone binding	GO:0043065//positive regulation of apoptotic process;GO:0043967//histone H4 acetylation;GO:0016569//covalent chromatin modification;GO:0006355//regulation of transcription, DNA-templated;GO:0040008//regulation of growth;GO:0043968//histone H2A acetylation;GO:0006351//transcription, DNA-templated	K11319//inhibitor of growth protein 3	NP_001297990.1//inhibitor of growth protein 3 isoform 2 [Mus musculus];NP_076115.3//inhibitor of growth protein 3 isoform 1 [Mus musculus]
12662	4867	396.4705134	471.5284017	0.250131099	0.941259273	*	0.183124372	Chm	GO:0005829//cytosol;GO:0005968//Rab-protein geranylgeranyltransferase complex	GO:0017137//Rab GTPase binding;GO:0005092//GDP-dissociation inhibitor activity	GO:0006886//intracellular protein transport;GO:0006612//protein targeting to membrane;GO:0007264//small GTPase mediated signal transduction;GO:0018344//protein geranylgeranylation	K17255//Rab GDP dissociation inhibitor	NP_061288.2//rab proteins geranylgeranyltransferase component A 1 [Mus musculus]
23877	2603	462.0297926	556.5322347	0.268479369	0.941575379	*	0.18323821	Fiz1	NA	NA	NA	K09228//KRAB domain-containing zinc finger protein	XP_021519159.1//flt3-interacting zinc finger protein 1 [Meriones unguiculatus]
67870	1830	225.6148924	264.0982867	0.227212642	0.94215911	*	0.18340418	Enoph1	GO:0070062//extracellular exosome;GO:0005634//nucleus;GO:0005737//cytoplasm	GO:0000287//magnesium ion binding;GO:0043874//acireductone synthase activity	GO:0019509//L-methionine salvage from methylthioadenosine	K09880//enolase-phosphatase E1 [EC:3.1.3.77]	EDL20306.1//RIKEN cDNA 2310057D15, isoform CRA_b, partial [Mus musculus]
22196	2551	2664.48407	2954.391865	0.149004987	0.942247381	*	0.183596599	Ube2i	NA	NA	NA	K10577//ubiquitin-conjugating enzyme E2 I	KYO24102.1//BTB/POZ domain-containing protein KCTD5 [Alligator mississippiensis];OBS78461.1//hypothetical protein A6R68_19147 [Neotoma lepida];XP_008579441.1//PREDICTED: SUMO-conjugating enzyme UBC9 isoform X1 [Galeopterus variegatus]
217695	4350	881.8759434	1180.688587	0.42098087	0.942247381	*	0.183636613	Zfyve1	GO:0005795//Golgi stack;GO:0005783//endoplasmic reticulum;GO:0044233//ER-mitochondrion membrane contact site;GO:0000407//phagophore assembly site;GO:0097629//extrinsic component of omegasome membrane;GO:0005776//autophagosome;GO:0048471//perinuclear region of cytoplasm;GO:1990462//omegasome	GO:0005547//phosphatidylinositol-3,4,5-trisphosphate binding;GO:0046872//metal ion binding;GO:0005545//1-phosphatidylinositol binding;GO:0043325//phosphatidylinositol-3,4-bisphosphate binding	GO:0009267//cellular response to starvation;GO:0010923//negative regulation of phosphatase activity;GO:0016236//macroautophagy	K17603//zinc finger FYVE domain-containing protein 1	EDL02737.1//zinc finger, FYVE domain containing 1, isoform CRA_a, partial [Mus musculus];EDL02738.1//zinc finger, FYVE domain containing 1, isoform CRA_b, partial [Mus musculus]
16165	2163	1.670105659	2.719677272	0.703496089	0.942247381	*	0.183648465	Il13ra2	GO:0016021//integral component of membrane;GO:0005576//extracellular region	GO:0004896//cytokine receptor activity	GO:0016064//immunoglobulin mediated immune response;GO:0002638//negative regulation of immunoglobulin production;GO:0043305//negative regulation of mast cell degranulation	K05077//interleukin 13 receptor alpha-2	NP_032382.1//interleukin-13 receptor subunit alpha-2 isoform 1 precursor [Mus musculus];XP_021044239.1//interleukin-13 receptor subunit alpha-2 isoform X2 [Mus pahari]
319446	1562	173.9787567	108.1477453	-0.685907572	0.942247381	*	0.183715334	Dpep2	GO:0031225//anchored component of membrane	GO:0046872//metal ion binding;GO:0008238//exopeptidase activity;GO:0008235//metalloexopeptidase activity;GO:0008239//dipeptidyl-peptidase activity;GO:0016805//dipeptidase activity	NA	K01273//membrane dipeptidase [EC:3.4.13.19]	XP_006531144.1//PREDICTED: dipeptidase 2 isoform X1 [Mus musculus];BAE42354.1//unnamed protein product [Mus musculus];NP_795887.2//dipeptidase 2 isoform 3 [Mus musculus]
64177	2946	19.01788785	31.11800984	0.710392768	0.942247381	*	0.183809101	Trpv6	NA	NA	NA	K04975//transient receptor potential cation channel subfamily V member 6	XP_021020675.1//transient receptor potential cation channel subfamily V member 6 [Mus caroli]
67373	2142	0.656715285	0.994821545	0.599169717	0.942247381	*	0.183916633	2210010C04Rik	GO:0005615//extracellular space	GO:0004252//serine-type endopeptidase activity	GO:0006508//proteolysis	K01312//trypsin [EC:3.4.21.4]	NP_075822.3//trypsinogen 7 precursor [Mus musculus]
26428	3549	679.6253997	797.6267392	0.230974003	0.942247381	*	0.183938381	Orc4	GO:0000808//origin recognition complex;GO:0005634//nucleus;GO:0000784//nuclear chromosome, telomeric region;GO:0005730//nucleolus;GO:0005664//nuclear origin of replication recognition complex;GO:0005829//cytosol	GO:0003688//DNA replication origin binding;GO:0003677//DNA binding;GO:0005524//ATP binding;GO:0000166//nucleotide binding	GO:0006810//transport;GO:0006260//DNA replication;GO:0006270//DNA replication initiation	K02606//origin recognition complex subunit 4	XP_007646934.1//PREDICTED: origin recognition complex subunit 4 isoform X1 [Cricetulus griseus];NP_036088.3//origin recognition complex subunit 4 isoform 1 [Mus musculus];EDL26873.1//origin recognition complex, subunit 4-like (S. cerevisiae), isoform CRA_c, partial [Mus musculus]
319586	4291	18.02879032	27.80455093	0.625018437	0.942247381	*	0.184019629	Celf5	NA	GO:0003723//RNA binding	GO:0000381//regulation of alternative mRNA splicing, via spliceosome	K13207//CUG-BP- and ETR3-like factor	NP_795928.2//CUGBP Elav-like family member 5 isoform 1 [Mus musculus];EDL31405.1//mCG145499, partial [Mus musculus];NP_001298053.1//CUGBP Elav-like family member 5 isoform 2 [Mus musculus]
269113	2332	562.7566935	694.937083	0.304371056	0.942247381	*	0.184050362	Nup54	GO:0005643//nuclear pore;GO:0031965//nuclear membrane;GO:0043234//protein complex;GO:0005635//nuclear envelope;GO:0044613//nuclear pore central transport channel	GO:0005487//nucleocytoplasmic transporter activity;GO:0017056//structural constituent of nuclear pore	GO:0051291//protein heterooligomerization;GO:0006605//protein targeting;GO:0042306//regulation of protein import into nucleus;GO:0006607//NLS-bearing protein import into nucleus;GO:0006999//nuclear pore organization;GO:0051260//protein homooligomerization;GO:0051290//protein heterotetramerization;GO:0051028//mRNA transport;GO:0036228//protein localization to nuclear inner membrane;GO:0006913//nucleocytoplasmic transport;GO:0070208//protein heterotrimerization	K14308//nuclear pore complex protein Nup54	NP_899248.1//nuclear pore complex protein Nup54 [Mus musculus]
434341	6945	554.0264254	359.8683187	-0.622485691	0.942247381	*	0.184091121	Nlrc5	GO:0005634//nucleus;GO:0005829//cytosol;GO:0005813//centrosome;GO:0005737//cytoplasm	GO:0000979//RNA polymerase II core promoter sequence-specific DNA binding;GO:0005524//ATP binding	GO:0051607//defense response to virus;GO:0045345//positive regulation of MHC class I biosynthetic process;GO:0060335//positive regulation of interferon-gamma-mediated signaling pathway;GO:0060340//positive regulation of type I interferon-mediated signaling pathway;GO:0045944//positive regulation of transcription from RNA polymerase II promoter;GO:0045087//innate immune response;GO:0032088//negative regulation of NF-kappaB transcription factor activity;GO:0060339//negative regulation of type I interferon-mediated signaling pathway;GO:0043549//regulation of kinase activity	K08060//class II, major histocompatibility complex, transactivator	NP_001028379.2//protein NLRC5 [Mus musculus]
229363	4567	767.7791459	940.4109392	0.292599946	0.942247381	*	0.184163083	Gmps	GO:0005829//cytosol	GO:0003922//GMP synthase (glutamine-hydrolyzing) activity;GO:0005524//ATP binding;GO:0016462//pyrophosphatase activity;GO:0003921//GMP synthase activity;GO:0019899//enzyme binding	GO:0006541//glutamine metabolic process;GO:0042493//response to drug;GO:0006177//GMP biosynthetic process;GO:1901367//response to L-cysteine	K01951//GMP synthase (glutamine-hydrolysing) [EC:6.3.5.2]	NP_001028472.2//GMP synthase [glutamine-hydrolyzing] [Mus musculus]
84094	2033	2172.035235	1385.641866	-0.648493081	0.942247381	*	0.184186505	Plvap	GO:0070062//extracellular exosome;GO:0009986//cell surface;GO:0005901//caveola;GO:0005622//intracellular;GO:0016021//integral component of membrane;GO:0048471//perinuclear region of cytoplasm	GO:0042803//protein homodimerization activity	GO:0000165//MAPK cascade;GO:0002693//positive regulation of cellular extravasation;GO:0033209//tumor necrosis factor-mediated signaling pathway	K17309//plasmalemma vesicle-associated protein	NP_115774.2//plasmalemma vesicle-associated protein [Mus musculus]
27057	3975	1376.495272	1695.890998	0.301043791	0.942247381	*	0.184243418	Ncoa4	GO:0044754//autolysosome;GO:0005739//mitochondrion	NA	GO:0006879//cellular iron ion homeostasis;GO:0006622//protein targeting to lysosome;GO:0009725//response to hormone	K09289//nuclear receptor coactivator 4	EDL24830.1//nuclear receptor coactivator 4, partial [Mus musculus]
12444	5772	277.5586476	436.1661254	0.652085086	0.942247381	*	0.184268498	Ccnd2	GO:0005634//nucleus;GO:0005654//nucleoplasm;GO:0031965//nuclear membrane;GO:0000785//chromatin;GO:0005737//cytoplasm;GO:0097129//cyclin D2-CDK4 complex;GO:0000307//cyclin-dependent protein kinase holoenzyme complex;GO:0005730//nucleolus;GO:0005829//cytosol	GO:0019901//protein kinase binding	GO:0071481//cellular response to X-ray;GO:0014070//response to organic cyclic compound;GO:0008344//adult locomotory behavior;GO:0045737//positive regulation of cyclin-dependent protein serine/threonine kinase activity;GO:0007283//spermatogenesis;GO:0045471//response to ethanol;GO:0007616//long-term memory;GO:0033574//response to testosterone;GO:0032355//response to estradiol;GO:0001934//positive regulation of protein phosphorylation;GO:1900087//positive regulation of G1/S transition of mitotic cell cycle;GO:0001889//liver development;GO:0043434//response to peptide hormone;GO:0051591//response to cAMP;GO:0045664//regulation of neuron differentiation;GO:0043066//negative regulation of apoptotic process;GO:0001541//ovarian follicle development;GO:0032869//cellular response to insulin stimulus;GO:0051301//cell division;GO:0000082//G1/S transition of mitotic cell cycle;GO:0051726//regulation of cell cycle;GO:0007049//cell cycle;GO:0008284//positive regulation of cell proliferation;GO:0050679//positive regulation of epithelial cell proliferation	K10151//cyclin D2	NP_033959.1//G1/S-specific cyclin-D2 [Mus musculus]
18127	4140	347.0633359	225.6685283	-0.620993731	0.942247381	*	0.184344591	Nos3	GO:0005856//cytoskeleton;GO:0005634//nucleus;GO:0005901//caveola;GO:0005794//Golgi apparatus;GO:0005737//cytoplasm	GO:0003958//NADPH-hemoprotein reductase activity;GO:0034618//arginine binding;GO:0020037//heme binding;GO:0005506//iron ion binding;GO:0050660//flavin adenine dinucleotide binding;GO:0004517//nitric-oxide synthase activity;GO:0003785//actin monomer binding;GO:0097110//scaffold protein binding;GO:0050661//NADP binding;GO:0034617//tetrahydrobiopterin binding;GO:0010181//FMN binding;GO:0005516//calmodulin binding	GO:0030324//lung development;GO:0043267//negative regulation of potassium ion transport;GO:0002028//regulation of sodium ion transport;GO:0097755//positive regulation of blood vessel diameter;GO:0050880//regulation of blood vessel size;GO:0007263//nitric oxide mediated signal transduction;GO:0014740//negative regulation of muscle hyperplasia;GO:0051926//negative regulation of calcium ion transport;GO:0045776//negative regulation of blood pressure;GO:0031284//positive regulation of guanylate cyclase activity;GO:0045766//positive regulation of angiogenesis;GO:0031663//lipopolysaccharide-mediated signaling pathway;GO:0051346//negative regulation of hydrolase activity;GO:0008285//negative regulation of cell proliferation;GO:0019430//removal of superoxide radicals;GO:0001525//angiogenesis;GO:0043542//endothelial cell migration;GO:0003100//regulation of systemic arterial blood pressure by endothelin;GO:0003057//regulation of the force of heart contraction by chemical signal;GO:0001701//in utero embryonic development;GO:0001974//blood vessel remodeling;GO:0014806//smooth muscle hyperplasia;GO:0001542//ovulation from ovarian follicle;GO:0034405//response to fluid shear stress;GO:0006809//nitric oxide biosynthetic process;GO:0006527//arginine catabolic process	K13242//nitric-oxide synthase, endothelial [EC:1.14.13.39]	NP_032739.3//nitric oxide synthase, endothelial [Mus musculus]
20129	4146	8.503583081	13.79073191	0.697556256	0.942247381	*	0.184351169	Rptn	GO:0001533//cornified envelope;GO:0005578//proteinaceous extracellular matrix	GO:0005509//calcium ion binding;GO:0046914//transition metal ion binding	NA	K04650//nuclear receptor co-repressor 1;K18626//trichohyalin	NP_033126.2//repetin [Mus musculus]
83767	2572	33.34522188	51.59864602	0.62985316	0.942247381	*	0.184359182	Wasf1	GO:0031209//SCAR complex;GO:0005856//cytoskeleton;GO:0005925//focal adhesion;GO:0005741//mitochondrial outer membrane;GO:0030027//lamellipodium;GO:0005737//cytoplasm;GO:0043234//protein complex;GO:0005739//mitochondrion;GO:0045202//synapse	GO:0003779//actin binding;GO:0051018//protein kinase A binding;GO:0048365//Rac GTPase binding;GO:0032403//protein complex binding	GO:0097484//dendrite extension;GO:0030036//actin cytoskeleton organization;GO:0051388//positive regulation of neurotrophin TRK receptor signaling pathway;GO:0016601//Rac protein signal transduction;GO:0006898//receptor-mediated endocytosis;GO:1990416//cellular response to brain-derived neurotrophic factor stimulus;GO:0031175//neuron projection development;GO:2000601//positive regulation of Arp2/3 complex-mediated actin nucleation;GO:0072673//lamellipodium morphogenesis	K05753//WAS protein family, member 1	NP_114083.1//wiskott-Aldrich syndrome protein family member 1 [Mus musculus]
12442	1541	169.874303	242.8488345	0.515590931	0.942247381	*	0.184455455	Ccnb2	GO:0016020//membrane;GO:0005634//nucleus;GO:0015630//microtubule cytoskeleton;GO:0005829//cytosol;GO:0005813//centrosome	GO:0045296//cadherin binding	GO:0043029//T cell homeostasis;GO:0051301//cell division;GO:0048538//thymus development;GO:0001701//in utero embryonic development;GO:0040007//growth;GO:0007049//cell cycle	K21770//null	NP_031656.2//G2/mitotic-specific cyclin-B2 [Mus musculus]
72160	2517	5.725412859	3.576765983	-0.678723999	0.942247381	*	0.184517713	Tmem163	NA	NA	NA	NA	XP_005348297.2//PREDICTED: transmembrane protein 163 [Microtus ochrogaster]
70113	1075	4.106126287	2.543631194	-0.690888492	0.942247381	*	0.184519967	Odf3b	NA	NA	NA	NA	NP_001013040.1//outer dense fiber protein 3B [Mus musculus]
435965	4007	38.7776421	58.98410545	0.605101159	0.942247381	*	0.184521263	Lrp3	GO:0016021//integral component of membrane	NA	NA	K20050//low-density lipoprotein receptor-related protein 3/10/12	NP_001019878.1//low-density lipoprotein receptor-related protein 3 precursor [Mus musculus]
66599	1098	111.4930554	93.0361637	-0.261090337	0.942954259	*	0.184741837	Rdm1	GO:0016605//PML body;GO:0005730//nucleolus;GO:0005829//cytosol;GO:0015030//Cajal body	GO:0003723//RNA binding;GO:0003677//DNA binding	GO:0006281//DNA repair;GO:0006310//DNA recombination	K10874//RAD52 motif-containing protein 1	NP_079930.1//RAD52 motif-containing protein 1 [Mus musculus]
380752	1692	113.0559815	142.1239357	0.330112222	0.942954259	*	0.184780053	Eipr1	NA	NA	GO:1904811//positive regulation of dense core granule transport	K13341//peroxin-7;K11659//histone-binding protein RBBP7;K20409//WD repeat-containing protein 59	EDL36947.1//tumor suppressing subtransferable candidate 1, isoform CRA_c, partial [Mus musculus]
14419	804	11.85650587	18.88863257	0.671839355	0.942954259	*	0.184816938	Gal	GO:0030141//secretory granule;GO:0005615//extracellular space;GO:0005794//Golgi apparatus;GO:0005737//cytoplasm;GO:0043025//neuronal cell body	GO:0001664//G-protein coupled receptor binding;GO:0031765//type 2 galanin receptor binding;GO:0031764//type 1 galanin receptor binding;GO:0031766//type 3 galanin receptor binding;GO:0005184//neuropeptide hormone activity;GO:0031763//galanin receptor binding;GO:0004966//galanin receptor activity	GO:0007399//nervous system development;GO:0050672//negative regulation of lymphocyte proliferation;GO:0043627//response to estrogen;GO:0051464//positive regulation of cortisol secretion;GO:0043065//positive regulation of apoptotic process;GO:0007218//neuropeptide signaling pathway;GO:1902608//positive regulation of large conductance calcium-activated potassium channel activity;GO:0050776//regulation of immune response;GO:0008285//negative regulation of cell proliferation;GO:0042493//response to drug;GO:0010737//protein kinase A signaling;GO:0032868//response to insulin;GO:0031943//regulation of glucocorticoid metabolic process;GO:0035902//response to immobilization stress;GO:0019933//cAMP-mediated signaling;GO:0006954//inflammatory response;GO:1902891//negative regulation of root hair elongation;GO:0007631//feeding behavior;GO:0045944//positive regulation of transcription from RNA polymerase II promoter;GO:0051795//positive regulation of timing of catagen	K05244//galanin	NP_001316596.1//galanin peptides isoform 2 precursor [Mus musculus];NP_034383.1//galanin peptides isoform 1 preproprotein [Mus musculus]
94061	2288	169.747158	204.4104865	0.26808179	0.943186824	*	0.185023725	Mrpl1	GO:0015934//large ribosomal subunit;GO:0005762//mitochondrial large ribosomal subunit;GO:0005739//mitochondrion;GO:0031429//box H/ACA snoRNP complex	GO:0003723//RNA binding;GO:0003735//structural constituent of ribosome;GO:0034513//box H/ACA snoRNA binding	GO:0031120//snRNA pseudouridine synthesis;GO:0000470//maturation of LSU-rRNA;GO:0000469//cleavage involved in rRNA processing;GO:0006412//translation;GO:0031118//rRNA pseudouridine synthesis	K02863//large subunit ribosomal protein L1	NP_444388.2//39S ribosomal protein L1, mitochondrial isoform 1 [Mus musculus];NP_001034173.1//39S ribosomal protein L1, mitochondrial isoform 2 [Mus musculus]
244879	7347	521.1361765	600.5224355	0.204557738	0.943186824	*	0.185039048	Npat	GO:0005634//nucleus;GO:0005654//nucleoplasm;GO:0097504//Gemini of coiled bodies;GO:0015030//Cajal body;GO:0005737//cytoplasm	GO:0003714//transcription corepressor activity;GO:0003713//transcription coactivator activity;GO:0008022//protein C-terminus binding;GO:0047485//protein N-terminus binding	GO:0010468//regulation of gene expression;GO:0000083//regulation of transcription involved in G1/S transition of mitotic cell cycle;GO:0006351//transcription, DNA-templated;GO:0045893//positive regulation of transcription, DNA-templated	K04650//nuclear receptor co-repressor 1;K21125//mucin-5AC	EDL25797.1//mCG5643, isoform CRA_a, partial [Mus musculus]
78697	3907	520.0021827	627.4740861	0.2710382	0.943186824	*	0.185122418	Pus7	GO:0005634//nucleus	GO:0003723//RNA binding;GO:0009982//pseudouridine synthase activity;GO:0019899//enzyme binding	GO:0001522//pseudouridine synthesis	K06176//tRNA pseudouridine13 synthase [EC:5.4.99.27]	BAE25003.1//unnamed protein product, partial [Mus musculus]
16196	2884	19.88571264	28.42174905	0.515263075	0.943186824	*	0.185176319	Il7	GO:0005615//extracellular space;GO:0005576//extracellular region	GO:0008083//growth factor activity;GO:0005125//cytokine activity;GO:0005139//interleukin-7 receptor binding	GO:2001240//negative regulation of extrinsic apoptotic signaling pathway in absence of ligand;GO:0045453//bone resorption;GO:0010468//regulation of gene expression;GO:0048873//homeostasis of number of cells within a tissue;GO:0038111//interleukin-7-mediated signaling pathway;GO:0030890//positive regulation of B cell proliferation;GO:0046622//positive regulation of organ growth;GO:2001237//negative regulation of extrinsic apoptotic signaling pathway;GO:0045582//positive regulation of T cell differentiation;GO:0006955//immune response;GO:0043086//negative regulation of catalytic activity;GO:0002360//T cell lineage commitment	K05431//interleukin 7	EDL05205.1//interleukin 7, isoform CRA_a, partial [Mus musculus];XP_021013585.1//interleukin-7 isoform X2 [Mus caroli];XP_007642782.1//PREDICTED: interleukin-7 isoform X1 [Cricetulus griseus]
11812	438	158.6034307	249.8904439	0.655871754	0.943186824	*	0.185199269	Apoc1	GO:0070062//extracellular exosome;GO:0005783//endoplasmic reticulum;GO:0034364//high-density lipoprotein particle;GO:0005576//extracellular region;GO:0034361//very-low-density lipoprotein particle	GO:0004859//phospholipase inhibitor activity;GO:0005504//fatty acid binding	GO:0010900//negative regulation of phosphatidylcholine catabolic process;GO:0010916//negative regulation of very-low-density lipoprotein particle clearance;GO:0051005//negative regulation of lipoprotein lipase activity;GO:0032375//negative regulation of cholesterol transport;GO:0008203//cholesterol metabolic process;GO:0006641//triglyceride metabolic process;GO:0048261//negative regulation of receptor-mediated endocytosis;GO:0033344//cholesterol efflux;GO:0034369//plasma lipoprotein particle remodeling;GO:0033700//phospholipid efflux;GO:0045717//negative regulation of fatty acid biosynthetic process;GO:0034447//very-low-density lipoprotein particle clearance;GO:0034382//chylomicron remnant clearance;GO:0042157//lipoprotein metabolic process	K22286//null	NP_031495.1//apolipoprotein C-I precursor [Mus musculus]
100039052	1822	9.692391125	6.06083527	-0.677335993	0.943186824	*	0.185325334	Gm2022	NA	GO:0003743//translation initiation factor activity	NA	K03236//translation initiation factor 1A	XP_006525689.1//PREDICTED: eukaryotic translation initiation factor 1A isoform X1 [Mus musculus]
320292	2995	632.5410224	503.0512172	-0.330453753	0.943186824	*	0.185338171	Rasgef1b	GO:0005770//late endosome;GO:0005769//early endosome;GO:0030496//midbody	GO:0005088//Ras guanyl-nucleotide exchange factor activity	GO:0007264//small GTPase mediated signal transduction;GO:0043547//positive regulation of GTPase activity	K06277//Rap guanine nucleotide exchange factor 1;K04349//Ras-specific guanine nucleotide-releasing factor 1;K03781//catalase [EC:1.11.1.6];K08018//Rap guanine nucleotide exchange factor 2;K03099//son of sevenless	NP_851835.1//ras-GEF domain-containing family member 1B isoform 2 [Mus musculus];XP_021017924.1//ras-GEF domain-containing family member 1B [Mus caroli]
12372	1874	26.43989289	16.58801242	-0.6725753	0.943186824	*	0.18536674	Casq1	NA	NA	NA	K01539//sodium/potassium-transporting ATPase subunit alpha [EC:3.6.3.9];K22023//null	XP_005368632.1//PREDICTED: calsequestrin-1 [Microtus ochrogaster]
75965	5173	1312.336428	1549.652803	0.239807405	0.943186824	*	0.185424581	Zdhhc20	NA	NA	NA	K20028//palmitoyltransferase ZDHHC2/15/20 [EC:2.3.1.225]	XP_006519720.1//PREDICTED: probable palmitoyltransferase ZDHHC20 isoform X1 [Mus musculus]
102644	2388	313.5303192	454.0743476	0.534323574	0.943186824	*	0.185426626	Oaf	GO:0070062//extracellular exosome	NA	NA	K09364//POU domain transcription factor, class 2	EDL25550.1//DNA segment, Chr 9, University of California at Los Angeles 1, isoform CRA_a, partial [Mus musculus]
69064	2334	143.2804037	107.611035	-0.41301528	0.943186824	*	0.185441974	Fuom	NA	GO:0016857//racemase and epimerase activity, acting on carbohydrates and derivatives;GO:0042806//fucose binding	GO:0045665//negative regulation of neuron differentiation;GO:0036065//fucosylation;GO:0006004//fucose metabolic process;GO:0060180//female mating behavior	K02431//L-fucose mutarotase [EC:5.1.3.29]	NP_001273146.1//fucose mutarotase isoform 2 [Mus musculus];NP_001273147.1//fucose mutarotase isoform 3 [Mus musculus]
72039	2992	352.0704671	283.7860898	-0.311060339	0.943186824	*	0.185548246	Mccc1	GO:0005759//mitochondrial matrix;GO:1905202//methylcrotonoyl-CoA carboxylase complex;GO:0005743//mitochondrial inner membrane;GO:0005739//mitochondrion	GO:0046872//metal ion binding;GO:0004075//biotin carboxylase activity;GO:0004485//methylcrotonoyl-CoA carboxylase activity;GO:0005524//ATP binding	GO:0006552//leucine catabolic process	K01968//3-methylcrotonyl-CoA carboxylase alpha subunit [EC:6.4.1.4]	AAH21382.1//Methylcrotonoyl-Coenzyme A carboxylase 1 (alpha) [Mus musculus]
432572	6600	1475.092079	1921.826591	0.381673151	0.943186824	*	0.185591626	Specc1	NA	NA	NA	K20282//GRIP and coiled-coil domain-containing protein 2;K16808//nuclear mitotic apparatus protein 1	XP_021032881.1//cytospin-B isoform X1 [Mus caroli];NP_001268747.1//cytospin-B isoform 1 [Mus musculus];BAD90492.1//mKIAA4061 protein, partial [Mus musculus]
57753	3977	427.7357409	544.6437052	0.348592995	0.943186824	*	0.185622807	Noc3l	GO:0005634//nucleus;GO:0005730//nucleolus;GO:0016607//nuclear speck;GO:0005739//mitochondrion	GO:0003723//RNA binding;GO:0003682//chromatin binding	GO:0045444//fat cell differentiation	K14834//nucleolar complex protein 3	NP_067290.2//nucleolar complex protein 3 homolog [Mus musculus]
15211	2016	620.2875693	869.2670661	0.486862273	0.943186824	*	0.185648946	Hexa	GO:0016020//membrane;GO:0070062//extracellular exosome;GO:0005764//lysosome;GO:0042582//azurophil granule	GO:0102148//N-acetyl-beta-D-galactosaminidase activity;GO:0008375//acetylglucosaminyltransferase activity;GO:0004563//beta-N-acetylhexosaminidase activity;GO:0046982//protein heterodimerization activity	GO:0006024//glycosaminoglycan biosynthetic process;GO:0019953//sexual reproduction;GO:0005975//carbohydrate metabolic process;GO:0006689//ganglioside catabolic process;GO:0007040//lysosome organization;GO:0030203//glycosaminoglycan metabolic process;GO:0042552//myelination;GO:0050884//neuromuscular process controlling posture;GO:0048667//cell morphogenesis involved in neuron differentiation;GO:0060395//SMAD protein signal transduction;GO:0007626//locomotory behavior;GO:0019915//lipid storage;GO:0007628//adult walking behavior;GO:0007605//sensory perception of sound;GO:0050885//neuromuscular process controlling balance;GO:0001501//skeletal system development	K12373//hexosaminidase [EC:3.2.1.52]	NP_034551.2//beta-hexosaminidase subunit alpha preproprotein [Mus musculus]
84092	4178	1444.590614	1675.166961	0.213644192	0.943494914	*	0.185762034	Usp8	GO:0005634//nucleus;GO:0005622//intracellular;GO:0031313//extrinsic component of endosome membrane;GO:0014069//postsynaptic density;GO:0005737//cytoplasm;GO:0030496//midbody;GO:0019897//extrinsic component of plasma membrane;GO:0005829//cytosol;GO:0043197//dendritic spine;GO:0005769//early endosome	GO:0004843//thiol-dependent ubiquitin-specific protease activity;GO:0017124//SH3 domain binding;GO:0045296//cadherin binding	GO:0071108//protein K48-linked deubiquitination;GO:1990090//cellular response to nerve growth factor stimulus;GO:0071549//cellular response to dexamethasone stimulus;GO:0000281//mitotic cytokinesis;GO:0006511//ubiquitin-dependent protein catabolic process;GO:0016579//protein deubiquitination;GO:0007032//endosome organization;GO:0007265//Ras protein signal transduction;GO:0070536//protein K63-linked deubiquitination	K11839//ubiquitin carboxyl-terminal hydrolase 8 [EC:3.4.19.12]	EDL28164.1//ubiquitin specific peptidase 8, isoform CRA_b, partial [Mus musculus];BAC65477.1//mKIAA0055 protein, partial [Mus musculus]
13389	2163	6.009405671	3.808552388	-0.657979575	0.943659795	*	0.185849774	Dll3	GO:0016021//integral component of membrane	GO:0005509//calcium ion binding;GO:0005112//Notch binding	GO:0007399//nervous system development;GO:0050768//negative regulation of neurogenesis;GO:0001709//cell fate determination;GO:0007386//compartment pattern specification;GO:0009888//tissue development;GO:0001701//in utero embryonic development;GO:0001756//somitogenesis;GO:0007219//Notch signaling pathway;GO:0048339//paraxial mesoderm development;GO:0001501//skeletal system development	K06051//delta	NP_031892.2//delta-like protein 3 precursor [Mus musculus]
20867	2173	2770.756193	3507.706312	0.340248192	0.943659795	*	0.186012244	Stip1	NA	NA	NA	K09553//stress-induced-phosphoprotein 1	XP_854960.4//stress-induced-phosphoprotein 1 [Canis lupus familiaris]
11744	2413	1617.779669	2339.336338	0.532084165	0.943659795	*	0.186043869	Anxa11	GO:0016020//membrane;GO:0070062//extracellular exosome;GO:0005654//nucleoplasm;GO:0005635//nuclear envelope;GO:0042581//specific granule;GO:0042470//melanosome;GO:0005737//cytoplasm;GO:0030496//midbody;GO:0045335//phagocytic vesicle;GO:0005829//cytosol;GO:0005819//spindle;GO:0042582//azurophil granule	GO:0003723//RNA binding;GO:0005544//calcium-dependent phospholipid binding;GO:0044548//S100 protein binding;GO:0008429//phosphatidylethanolamine binding;GO:0005509//calcium ion binding;GO:0048306//calcium-dependent protein binding;GO:0023026//MHC class II protein complex binding	GO:0051592//response to calcium ion;GO:0032506//cytokinetic process;GO:0006909//phagocytosis	K17095//annexin A7/11	NP_038497.2//annexin A11 [Mus musculus]
19684	4205	2156.61624	2522.294714	0.225967377	0.943659795	*	0.186049261	Rdx	GO:0005615//extracellular space;GO:0016324//apical plasma membrane;GO:0071944//cell periphery;GO:0030496//midbody;GO:0030864//cortical actin cytoskeleton;GO:0005913//cell-cell adherens junction;GO:0032420//stereocilium;GO:0005886//plasma membrane;GO:0005856//cytoskeleton;GO:0070062//extracellular exosome;GO:0030315//T-tubule;GO:0051286//cell tip;GO:0005925//focal adhesion;GO:0043209//myelin sheath;GO:0030027//lamellipodium;GO:0005902//microvillus;GO:0030175//filopodium;GO:0001726//ruffle;GO:0032154//cleavage furrow;GO:0045177//apical part of cell	GO:0003779//actin binding;GO:0003723//RNA binding;GO:0051018//protein kinase A binding;GO:0019904//protein domain specific binding;GO:0008092//cytoskeletal protein binding;GO:0051117//ATPase binding;GO:0042803//protein homodimerization activity;GO:0045296//cadherin binding	GO:2000643//positive regulation of early endosome to late endosome transport;GO:0030335//positive regulation of cell migration;GO:1902966//positive regulation of protein localization to early endosome;GO:0032231//regulation of actin filament bundle assembly;GO:0045176//apical protein localization;GO:1900027//regulation of ruffle assembly;GO:1903392//negative regulation of adherens junction organization;GO:1902115//regulation of organelle assembly;GO:0036120//cellular response to platelet-derived growth factor stimulus;GO:0045184//establishment of protein localization;GO:1900087//positive regulation of G1/S transition of mitotic cell cycle;GO:1903364//positive regulation of cellular protein catabolic process;GO:0032487//regulation of Rap protein signal transduction;GO:0072659//protein localization to plasma membrane;GO:0010737//protein kinase A signaling;GO:0008361//regulation of cell size;GO:0051016//barbed-end actin filament capping;GO:0008360//regulation of cell shape;GO:0010628//positive regulation of gene expression;GO:0030033//microvillus assembly;GO:0045792//negative regulation of cell size;GO:0034111//negative regulation of homotypic cell-cell adhesion;GO:0043087//regulation of GTPase activity;GO:0061028//establishment of endothelial barrier;GO:0034260//negative regulation of GTPase activity;GO:0097067//cellular response to thyroid hormone stimulus	K05762//radixin	NP_001005889.2//radixin [Rattus norvegicus];BAE33689.1//unnamed protein product, partial [Mus musculus]
321006	5392	739.1189146	869.57309	0.234500801	0.943659795	*	0.186123591	Dcaf1	GO:0080008//Cul4-RING E3 ubiquitin ligase complex;GO:0005634//nucleus;GO:0008180//COP9 signalosome;GO:0001650//fibrillar center;GO:0005737//cytoplasm	GO:1990244//histone kinase activity (H2A-T120 specific);GO:0030331//estrogen receptor binding;GO:0005524//ATP binding	GO:0016567//protein ubiquitination;GO:0006351//transcription, DNA-templated;GO:0016032//viral process;GO:1990245//histone H2A-T120 phosphorylation;GO:0035212//cell competition in a multicellular organism;GO:0000122//negative regulation of transcription from RNA polymerase II promoter;GO:0033151//V(D)J recombination;GO:0030183//B cell differentiation	K11789//HIV-1 Vpr-binding protein	NP_001015507.1//DDB1- and CUL4-associated factor 1 [Mus musculus]
404710	5676	201.8208649	302.5976763	0.584325576	0.943659795	*	0.186425462	Iqgap3	GO:0005911//cell-cell junction;GO:0016328//lateral plasma membrane;GO:0005737//cytoplasm	GO:0017048//Rho GTPase binding;GO:0070856//myosin VI light chain binding;GO:0017016//Ras GTPase binding;GO:0005516//calmodulin binding	GO:0000187//activation of MAPK activity;GO:0008361//regulation of cell size;GO:0010629//negative regulation of gene expression;GO:0010628//positive regulation of gene expression;GO:0070371//ERK1 and ERK2 cascade;GO:0071310//cellular response to organic substance;GO:0043087//regulation of GTPase activity;GO:0033601//positive regulation of mammary gland epithelial cell proliferation;GO:0000082//G1/S transition of mitotic cell cycle;GO:0001934//positive regulation of protein phosphorylation;GO:0007265//Ras protein signal transduction	K05767//Ras GTPase-activating-like protein IQGAP2/3	NP_001028656.1//ras GTPase-activating-like protein IQGAP3 [Mus musculus]
320027	3117	23.53579281	37.82643168	0.684538236	0.943659795	*	0.186605124	Fstl4	NA	NA	NA	K17341//hemicentin	EDL33607.1//follistatin-like 4, isoform CRA_b, partial [Mus musculus]
621697	592	2.229662437	1.385423573	-0.686498182	0.943659795	*	0.186644865	Rpl32l	NA	NA	NA	K02912//large subunit ribosomal protein L32e	NP_001095031.2//ribosomal protein L32-like [Mus musculus]
13821	6248	1918.063587	2828.245995	0.560257059	0.943659795	*	0.186758567	Epb41l1	GO:0005856//cytoskeleton;GO:0014069//postsynaptic density;GO:0005886//plasma membrane;GO:0005737//cytoplasm	GO:0003779//actin binding;GO:0005198//structural molecule activity;GO:0005200//structural constituent of cytoskeleton;GO:0045296//cadherin binding	GO:0031032//actomyosin structure organization;GO:0030866//cortical actin cytoskeleton organization	K06107//erythrocyte membrane protein band 4.1	BAC65533.1//mKIAA0338 protein, partial [Mus musculus];NP_001278050.1//band 4.1-like protein 1 isoform c [Mus musculus];NP_001278052.1//band 4.1-like protein 1 isoform e [Mus musculus];NP_001278051.1//band 4.1-like protein 1 isoform d [Mus musculus]
50702	1732	9.341592233	6.03404789	-0.630542325	0.943659795	*	0.186782212	Cfhr1	GO:0070062//extracellular exosome;GO:0072562//blood microparticle;GO:0043234//protein complex	GO:0046982//protein heterodimerization activity;GO:0042803//protein homodimerization activity	GO:0045919//positive regulation of cytolysis;GO:0032091//negative regulation of protein binding	K04004//complement factor H	NP_056595.1//complement factor H-related 1 precursor [Mus musculus]
18111	1243	156.238187	232.0842809	0.570901698	0.943659795	*	0.186808286	Nnat	GO:0016021//integral component of membrane;GO:0005737//cytoplasm	NA	GO:0032024//positive regulation of insulin secretion;GO:0032880//regulation of protein localization;GO:0009749//response to glucose;GO:0007420//brain development	NA	EDL06239.1//neuronatin, isoform CRA_c, partial [Mus musculus];NP_001278057.1//neuronatin isoform c [Mus musculus];EDL06238.1//neuronatin, isoform CRA_b, partial [Mus musculus];EDL06243.1//neuronatin, isoform CRA_g, partial [Mus musculus]
52838	2929	283.7158316	332.1149105	0.227235838	0.943659795	*	0.186856158	Dnlz	GO:0005654//nucleoplasm;GO:0005739//mitochondrion	GO:0008270//zinc ion binding;GO:0051087//chaperone binding	GO:0006457//protein folding;GO:0050821//protein stabilization;GO:0030150//protein import into mitochondrial matrix	K17808//mitochondrial protein import protein ZIM17	XP_014437541.1//PREDICTED: DNL-type zinc finger protein [Tupaia chinensis];NP_001132976.1//DNL-type zinc finger protein isoform 3 [Mus musculus];NP_081104.1//DNL-type zinc finger protein isoform 1 [Mus musculus]
244757	3698	18.97060289	11.96515207	-0.664926796	0.943659795	*	0.186860834	Glb1l2	GO:0005576//extracellular region;GO:0005773//vacuole	GO:0004565//beta-galactosidase activity	GO:0005975//carbohydrate metabolic process	K12309//beta-galactosidase [EC:3.2.1.23]	XP_021516737.1//beta-galactosidase-1-like protein 2 isoform X1 [Meriones unguiculatus];XP_021027798.1//beta-galactosidase-1-like protein 2 isoform X1 [Mus caroli]
68947	2397	44.53649792	71.7521577	0.688034099	0.943659795	*	0.186891811	Chst8	GO:0016021//integral component of membrane;GO:0000139//Golgi membrane	GO:0001537//N-acetylgalactosamine 4-O-sulfotransferase activity	GO:0006790//sulfur compound metabolic process;GO:0030166//proteoglycan biosynthetic process;GO:0042446//hormone biosynthetic process;GO:0016486//peptide hormone processing;GO:0016051//carbohydrate biosynthetic process	K09672//carbohydrate 4-sulfotransferase 8 [EC:2.8.2.-]	NP_780349.3//carbohydrate sulfotransferase 8 [Mus musculus]
66609	1799	228.1848306	185.993436	-0.294951179	0.943659795	*	0.186920007	Cryzl1	GO:0005829//cytosol	GO:0016491//oxidoreductase activity	NA	K00665//fatty acid synthase, animal type [EC:2.3.1.85];K00344//NADPH2:quinone reductase [EC:1.6.5.5];K10133//tumor protein p53-inducible protein 3 [EC:1.-.-.-]	XP_006983618.1//PREDICTED: quinone oxidoreductase-like protein 1 isoform X1 [Peromyscus maniculatus bairdii]
234384	955	271.3942774	223.9339451	-0.277317064	0.943659795	*	0.186991253	Mpv17l2	GO:0005762//mitochondrial large ribosomal subunit;GO:0005743//mitochondrial inner membrane;GO:0016021//integral component of membrane;GO:0005739//mitochondrion	NA	GO:0070131//positive regulation of mitochondrial translation;GO:0061668//mitochondrial ribosome assembly	K13348//protein Mpv17	NP_898993.1//mpv17-like protein 2 [Mus musculus]
14790	568	594.2319242	505.5498863	-0.233172653	0.943659795	*	0.187020202	Grcc10	GO:0005737//cytoplasm	NA	GO:0014819//regulation of skeletal muscle contraction;GO:0021540//corpus callosum morphogenesis;GO:0050890//cognition;GO:0048593//camera-type eye morphogenesis;GO:0009791//post-embryonic development;GO:0036343//psychomotor behavior;GO:0021678//third ventricle development	NA	ERE66552.1//atrophin-1-like protein [Cricetulus griseus]
23845	3781	48.7158874	75.63112726	0.634587776	0.943659795	*	0.187027599	Clec5a	GO:0009986//cell surface;GO:0016021//integral component of membrane;GO:0005886//plasma membrane	GO:0030246//carbohydrate binding;GO:0001618//virus receptor activity	GO:0030099//myeloid cell differentiation;GO:0050715//positive regulation of cytokine secretion;GO:0033033//negative regulation of myeloid cell apoptotic process;GO:0043066//negative regulation of apoptotic process;GO:0045087//innate immune response;GO:0002076//osteoblast development	K10073//C-type lectin domain family 5 member A	NP_067339.1//C-type lectin domain family 5 member A isoform 2 [Mus musculus];NP_001033693.1//C-type lectin domain family 5 member A isoform 1 [Mus musculus]
329641	3086	0.538684333	0.75207112	0.481428992	0.943659795	*	0.187027787	Sertm1	GO:0043231//intracellular membrane-bounded organelle;GO:0016021//integral component of membrane	NA	NA	NA	EDL35287.1//RIKEN cDNA 6030405A18, isoform CRA_a, partial [Mus musculus]
665001	946	15.43479352	9.944536541	-0.634210142	0.943659795	*	0.187027921	Gm14391	NA	NA	NA	K09228//KRAB domain-containing zinc finger protein	CAM27169.1//novel KRAB box and zinc finger, C2H2 type domain containing protein [Mus musculus];EDL01230.1//mCG146993 [Mus musculus]
75751	3611	1231.801505	1395.488011	0.179999934	0.943659795	*	0.187103167	Ipo4	GO:0016020//membrane;GO:0031965//nuclear membrane;GO:0034399//nuclear periphery;GO:0043234//protein complex;GO:0000790//nuclear chromatin;GO:0005737//cytoplasm	GO:0008536//Ran GTPase binding;GO:0008565//protein transporter activity;GO:0008139//nuclear localization sequence binding	GO:0006335//DNA replication-dependent nucleosome assembly;GO:0006607//NLS-bearing protein import into nucleus;GO:0006610//ribosomal protein import into nucleus;GO:0000060//protein import into nucleus, translocation;GO:0006336//DNA replication-independent nucleosome assembly	K20221//importin-4	XP_021037150.1//importin-4 [Mus caroli]
278679	2227	13.94619156	8.558224538	-0.704487767	0.943659795	*	0.187195977	Apol7b	GO:0005576//extracellular region	GO:0008289//lipid binding	GO:0006869//lipid transport;GO:0042157//lipoprotein metabolic process	K14480//apolipoprotein L	NP_001128274.1//apolipoprotein L 7e [Mus musculus]
210126	15440	1965.902265	2574.193837	0.388929093	0.943659795	*	0.187232277	Lpp	GO:0005634//nucleus;GO:0005925//focal adhesion;GO:0005829//cytosol	GO:0046872//metal ion binding	GO:0007155//cell adhesion	K16676//lipoma-prefererred partner	NP_848780.3//lipoma-preferred partner homolog isoform 1 [Mus musculus];NP_001139426.1//lipoma-preferred partner homolog isoform 2 [Mus musculus]
69784	1211	7.56238034	12.07604526	0.675235755	0.943659795	*	0.187264142	1500009L16Rik	NA	NA	NA	K02953//small subunit ribosomal protein S13e	XP_011241859.1//PREDICTED: overexpressed in colon carcinoma 1 protein homolog isoform X1 [Mus musculus]
58234	7131	617.2114192	391.6410159	-0.65623289	0.943659795	*	0.187332403	Shank3	GO:0060170//ciliary membrane;GO:0044309//neuron spine;GO:0060076//excitatory synapse;GO:0030054//cell junction;GO:0014069//postsynaptic density;GO:0005737//cytoplasm;GO:0043005//neuron projection;GO:0043197//dendritic spine;GO:0005886//plasma membrane;GO:0045211//postsynaptic membrane	GO:0043621//protein self-association;GO:0030160//GKAP/Homer scaffold activity;GO:0003779//actin binding;GO:0097110//scaffold protein binding;GO:0008022//protein C-terminus binding;GO:0035255//ionotropic glutamate receptor binding;GO:0008270//zinc ion binding;GO:0017124//SH3 domain binding	GO:1900271//regulation of long-term synaptic potentiation;GO:0061001//regulation of dendritic spine morphogenesis;GO:0060292//long term synaptic depression;GO:0060997//dendritic spine morphogenesis;GO:0051968//positive regulation of synaptic transmission, glutamatergic;GO:0097114//NMDA glutamate receptor clustering;GO:0035176//social behavior;GO:0035641//locomotory exploration behavior;GO:2000969//positive regulation of AMPA receptor activity;GO:0097113//AMPA glutamate receptor clustering;GO:1904717//regulation of AMPA glutamate receptor clustering;GO:2000463//positive regulation of excitatory postsynaptic potential;GO:0048170//positive regulation of long-term neuronal synaptic plasticity;GO:0030534//adult behavior;GO:0050885//neuromuscular process controlling balance;GO:0071625//vocalization behavior;GO:0048167//regulation of synaptic plasticity;GO:0021773//striatal medium spiny neuron differentiation;GO:0007416//synapse assembly;GO:0097117//guanylate kinase-associated protein clustering;GO:0060291//long-term synaptic potentiation;GO:0007611//learning or memory;GO:0001838//embryonic epithelial tube formation;GO:1900451//positive regulation of glutamate receptor signaling pathway;GO:0051835//positive regulation of synapse structural plasticity;GO:2000821//regulation of grooming behavior;GO:0000165//MAPK cascade;GO:1900273//positive regulation of long-term synaptic potentiation;GO:0048854//brain morphogenesis;GO:0045794//negative regulation of cell volume;GO:0007612//learning;GO:2000822//regulation of behavioral fear response;GO:0042297//vocal learning;GO:0007613//memory;GO:0007626//locomotory behavior;GO:0060999//positive regulation of dendritic spine development;GO:0097107//postsynaptic density assembly;GO:0040011//locomotion;GO:0035640//exploration behavior;GO:1900452//regulation of long term synaptic depression;GO:0032232//negative regulation of actin filament bundle assembly	K15009//SH3 and multiple ankyrin repeat domains protein	NP_067398.2//SH3 and multiple ankyrin repeat domains protein 3 [Mus musculus]
78689	2646	575.0926389	670.4883304	0.221417851	0.943659795	*	0.187460032	Naa35	GO:0031417//NatC complex;GO:0005737//cytoplasm;GO:0005844//polysome	GO:0004596//peptide alpha-N-acetyltransferase activity	GO:0048659//smooth muscle cell proliferation;GO:0006474//N-terminal protein amino acid acetylation;GO:0043066//negative regulation of apoptotic process	K20823//N-alpha-acetyltransferase 35, NatC auxiliary subunit	NP_084429.2//N-alpha-acetyltransferase 35, NatC auxiliary subunit [Mus musculus]
108909	3293	724.038185	923.2108702	0.350594425	0.943659795	*	0.187468321	Aida	GO:0016020//membrane;GO:0005737//cytoplasm	GO:0019904//protein domain specific binding;GO:0035091//phosphatidylinositol binding	GO:0048264//determination of ventral identity;GO:0009953//dorsal/ventral pattern formation;GO:0043496//regulation of protein homodimerization activity;GO:0046329//negative regulation of JNK cascade;GO:2000016//negative regulation of determination of dorsal identity;GO:0035556//intracellular signal transduction;GO:0043508//negative regulation of JUN kinase activity	NA	XP_004013662.2//PREDICTED: axin interactor, dorsalization-associated protein isoform X2 [Ovis aries]
56706	2237	6246.211841	5177.877257	-0.270620733	0.943659795	*	0.187534897	Ccnl1	GO:0005634//nucleus;GO:0000307//cyclin-dependent protein kinase holoenzyme complex;GO:0008023//transcription elongation factor complex;GO:0016607//nuclear speck;GO:0005737//cytoplasm	GO:0016538//cyclin-dependent protein serine/threonine kinase regulator activity	GO:0006396//RNA processing;GO:1901409//positive regulation of phosphorylation of RNA polymerase II C-terminal domain;GO:0006355//regulation of transcription, DNA-templated;GO:0045944//positive regulation of transcription from RNA polymerase II promoter;GO:0006351//transcription, DNA-templated;GO:0045737//positive regulation of cyclin-dependent protein serine/threonine kinase activity;GO:0000079//regulation of cyclin-dependent protein serine/threonine kinase activity	K13165//splicing factor, arginine/serine-rich 12	NP_064321.2//cyclin-L1 isoform 1 [Mus musculus];XP_008759251.1//PREDICTED: cyclin-L1 isoform X1 [Rattus norvegicus];OBS57640.1//hypothetical protein A6R68_11233 [Neotoma lepida]
12567	1410	1990.885706	2507.167543	0.332648008	0.943659795	*	0.187733587	Cdk4	GO:0005634//nucleus;GO:0005654//nucleoplasm;GO:0031965//nuclear membrane;GO:0000785//chromatin;GO:0005737//cytoplasm;GO:0048471//perinuclear region of cytoplasm;GO:0097129//cyclin D2-CDK4 complex;GO:0000307//cyclin-dependent protein kinase holoenzyme complex;GO:0005730//nucleolus;GO:0005667//transcription factor complex;GO:0043234//protein complex;GO:0005829//cytosol;GO:0005923//bicellular tight junction	GO:0004674//protein serine/threonine kinase activity;GO:0004693//cyclin-dependent protein serine/threonine kinase activity;GO:0005524//ATP binding;GO:0004672//protein kinase activity;GO:0016301//kinase activity;GO:0032403//protein complex binding;GO:0030332//cyclin binding	GO:0031100//animal organ regeneration;GO:0010468//regulation of gene expression;GO:0040014//regulation of multicellular organism growth;GO:0042127//regulation of cell proliferation;GO:0071222//cellular response to lipopolysaccharide;GO:0045727//positive regulation of translation;GO:0009636//response to toxic substance;GO:0043065//positive regulation of apoptotic process;GO:0033574//response to testosterone;GO:0071157//negative regulation of cell cycle arrest;GO:0071353//cellular response to interleukin-4;GO:0002088//lens development in camera-type eye;GO:0007623//circadian rhythm;GO:0042493//response to drug;GO:0007165//signal transduction;GO:0046626//regulation of insulin receptor signaling pathway;GO:1904628//cellular response to phorbol 13-acetate 12-myristate;GO:0006468//protein phosphorylation;GO:0048146//positive regulation of fibroblast proliferation;GO:0060612//adipose tissue development;GO:0045793//positive regulation of cell size;GO:0046890//regulation of lipid biosynthetic process;GO:1904637//cellular response to ionomycin;GO:0032869//cellular response to insulin stimulus;GO:0010288//response to lead ion;GO:0010389//regulation of G2/M transition of mitotic cell cycle;GO:0051301//cell division;GO:0055093//response to hyperoxia;GO:0010971//positive regulation of G2/M transition of mitotic cell cycle;GO:0000082//G1/S transition of mitotic cell cycle;GO:0050994//regulation of lipid catabolic process;GO:0051726//regulation of cell cycle;GO:0008284//positive regulation of cell proliferation	K02089//cyclin-dependent kinase 4 [EC:2.7.11.22]	XP_017450627.1//PREDICTED: cyclin-dependent kinase 4 isoform X1 [Rattus norvegicus];BAC37275.1//unnamed protein product [Mus musculus]
109648	580	319.6583742	198.839418	-0.684927103	0.943659795	*	0.18793119	Npy	GO:0005615//extracellular space;GO:0005794//Golgi apparatus;GO:0005576//extracellular region;GO:0043195//terminal bouton;GO:0005737//cytoplasm;GO:0048471//perinuclear region of cytoplasm;GO:0043204//perikaryon;GO:0043005//neuron projection	GO:0001664//G-protein coupled receptor binding;GO:0031841//neuropeptide Y receptor binding;GO:0005184//neuropeptide hormone activity;GO:0005179//hormone activity	GO:1901215//negative regulation of neuron death;GO:0008217//regulation of blood pressure;GO:1904000//positive regulation of eating behavior;GO:0045776//negative regulation of blood pressure;GO:0021987//cerebral cortex development;GO:0002865//negative regulation of acute inflammatory response to antigenic stimulus;GO:0031175//neuron projection development;GO:0007218//neuropeptide signaling pathway;GO:0010811//positive regulation of cell-substrate adhesion;GO:0050909//sensory perception of taste;GO:0032903//regulation of nerve growth factor production;GO:0007267//cell-cell signaling;GO:0021954//central nervous system neuron development;GO:0032100//positive regulation of appetite;GO:0007568//aging;GO:1904407//positive regulation of nitric oxide metabolic process;GO:0045964//positive regulation of dopamine metabolic process;GO:0032098//regulation of appetite;GO:0007631//feeding behavior;GO:0008343//adult feeding behavior;GO:0007268//chemical synaptic transmission;GO:0070374//positive regulation of ERK1 and ERK2 cascade;GO:0048572//short-day photoperiodism;GO:0008284//positive regulation of cell proliferation;GO:0042117//monocyte activation	K05232//neuropeptide Y	NP_075945.1//pro-neuropeptide Y preproprotein [Mus musculus]
22412	4519	30.10574828	48.89255372	0.699575785	0.943659795	*	0.188005035	Wnt9b	GO:0005615//extracellular space;GO:1990851//Wnt-Frizzled-LRP5/6 complex;GO:0005578//proteinaceous extracellular matrix	GO:0048018//receptor ligand activity;GO:0005102//receptor binding;GO:0039706//co-receptor binding;GO:0005109//frizzled binding	GO:0009786//regulation of asymmetric cell division;GO:0072078//nephron tubule morphogenesis;GO:0009267//cellular response to starvation;GO:0072003//kidney rudiment formation;GO:0001658//branching involved in ureteric bud morphogenesis;GO:0072170//metanephric tubule development;GO:0048754//branching morphogenesis of an epithelial tube;GO:0061038//uterus morphogenesis;GO:1905438//non-canonical Wnt signaling pathway involved in midbrain dopaminergic neuron differentiation;GO:0007165//signal transduction;GO:0072046//establishment of planar polarity involved in nephron morphogenesis;GO:0060070//canonical Wnt signaling pathway;GO:0007275//multicellular organism development;GO:0016055//Wnt signaling pathway;GO:0035150//regulation of tube size;GO:0072044//collecting duct development;GO:0060993//kidney morphogenesis;GO:0001822//kidney development;GO:0072164//mesonephric tubule development;GO:0003339//regulation of mesenchymal to epithelial transition involved in metanephros morphogenesis;GO:0001932//regulation of protein phosphorylation;GO:0030539//male genitalia development;GO:1902455//negative regulation of stem cell population maintenance;GO:0060021//palate development;GO:0072181//mesonephric duct formation;GO:0043085//positive regulation of catalytic activity;GO:0045165//cell fate commitment;GO:0072174//metanephric tubule formation;GO:1904948//midbrain dopaminergic neuron differentiation;GO:0030182//neuron differentiation;GO:0007267//cell-cell signaling;GO:0001701//in utero embryonic development;GO:0060071//Wnt signaling pathway, planar cell polarity pathway;GO:0048701//embryonic cranial skeleton morphogenesis;GO:0009887//animal organ morphogenesis;GO:0072038//mesenchymal stem cell maintenance involved in nephron morphogenesis	K01064//wingless-type MMTV integration site family, member 9	XP_005070115.2//protein Wnt-9b [Mesocricetus auratus]
69121	1520	334.8418157	222.6807019	-0.58850317	0.943659795	*	0.188016079	Chrdl2	GO:0005615//extracellular space	NA	GO:0030514//negative regulation of BMP signaling pathway;GO:0030154//cell differentiation;GO:0051216//cartilage development;GO:0001503//ossification	K17280//chordin-like protein 2	NP_598470.3//chordin-like protein 2 isoform 2 precursor [Mus musculus];NP_001278249.1//chordin-like protein 2 isoform 1 [Mus musculus]
216119	4538	104.8252127	80.3849506	-0.382988423	0.943659795	*	0.188069524	Ybey	GO:0005634//nucleus;GO:0005739//mitochondrion	GO:0046872//metal ion binding;GO:0004222//metalloendopeptidase activity;GO:0004519//endonuclease activity	GO:0006364//rRNA processing	K03691//peptide-O-fucosyltransferase [EC:2.4.1.221]	NP_766138.3//putative ribonuclease [Mus musculus]
321000	2901	246.3636888	188.1934652	-0.388573102	0.943659795	*	0.188113578	Lrif1	GO:0005634//nucleus;GO:0000784//nuclear chromosome, telomeric region;GO:0005815//microtubule organizing center;GO:0016363//nuclear matrix	GO:0042974//retinoic acid receptor binding	GO:0006355//regulation of transcription, DNA-templated;GO:0006351//transcription, DNA-templated	NA	XP_006501646.1//PREDICTED: ligand-dependent nuclear receptor-interacting factor 1 isoform X3 [Mus musculus];NP_001034577.1//ligand-dependent nuclear receptor-interacting factor 1 isoform 1 [Mus musculus];NP_001034567.1//ligand-dependent nuclear receptor-interacting factor 1 isoform 3 [Mus musculus]
80509	1879	319.3059696	400.6915897	0.327552704	0.943659795	*	0.188143513	Med8	GO:0005654//nucleoplasm;GO:0016592//mediator complex	GO:0001104//RNA polymerase II transcription cofactor activity	GO:0016567//protein ubiquitination;GO:0006351//transcription, DNA-templated	K15129//mediator of RNA polymerase II transcription subunit 8	AAH02315.1//Med8 protein, partial [Mus musculus];NP_776067.1//mediator of RNA polymerase II transcription subunit 8 isoform 2 [Mus musculus];NP_064384.2//mediator of RNA polymerase II transcription subunit 8 isoform 1 [Mus musculus]
74175	717	2.144598003	3.112483644	0.537359011	0.943659795	*	0.188159818	Crct1	NA	NA	NA	K09320//homeobox even-skipped homolog protein	XP_005541887.1//PREDICTED: cysteine-rich C-terminal protein 1 [Macaca fascicularis]
237761	3644	41.26028924	28.13871324	-0.552197578	0.943659795	*	0.18836829	Sowaha	NA	NA	NA	K16628//collagen, type VII, alpha;K20369//ER-derived vesicles protein	NP_898996.2//ankyrin repeat domain-containing protein SOWAHA precursor [Mus musculus]
434797	2861	1.993665424	3.161275175	0.665083303	0.943659795	*	0.188451479	Gm5640	NA	NA	NA	K06831//galectin-3;K12557//myosin-binding protein C, slow-type	NP_001092772.1//melanoma associated antigen (mutated) 1-like [Mus musculus]
546071	5334	996.6266884	717.7840926	-0.473503257	0.943659795	*	0.188452375	Mast3	GO:0005622//intracellular	GO:0000287//magnesium ion binding;GO:0004674//protein serine/threonine kinase activity;GO:0005524//ATP binding	GO:0018105//peptidyl-serine phosphorylation;GO:0007010//cytoskeleton organization;GO:0035556//intracellular signal transduction	K08789//microtubule-associated serine/threonine kinase [EC:2.7.11.1]	NP_955012.2//microtubule-associated serine/threonine-protein kinase 3 [Mus musculus]
245368	4645	127.037475	95.61711927	-0.409913297	0.943659795	*	0.188452619	Zfp300	GO:0005634//nucleus	GO:0046872//metal ion binding;GO:0003676//nucleic acid binding	GO:0006355//regulation of transcription, DNA-templated	K09228//KRAB domain-containing zinc finger protein	EGV92942.1//Zinc finger protein 182 [Cricetulus griseus]
100702	4329	629.6542083	402.6574715	-0.645006647	0.943659795	*	0.188475031	Gbp6	GO:0070062//extracellular exosome;GO:0031410//cytoplasmic vesicle;GO:0020005//symbiont-containing vacuole membrane	GO:0005525//GTP binding;GO:0003924//GTPase activity	GO:0071346//cellular response to interferon-gamma;GO:0044406//adhesion of symbiont to host;GO:0035458//cellular response to interferon-beta;GO:0042832//defense response to protozoan;GO:0071222//cellular response to lipopolysaccharide;GO:0050830//defense response to Gram-positive bacterium	K20908//guanylate-binding protein 6	NP_919317.2//guanylate binding protein 6 [Mus musculus]
319482	7922	4.508851949	7.325242184	0.700116319	0.943659795	*	0.188524062	9530053A07Rik	NA	NA	NA	K18273//alpha-tectorin	NP_001158127.1//Fc fragment of IgG binding protein-like precursor [Mus musculus]
114332	2607	19.78018793	32.19425574	0.702747165	0.943659795	*	0.18857237	Lyve1	GO:0070062//extracellular exosome;GO:0016021//integral component of membrane;GO:0071944//cell periphery;GO:0005886//plasma membrane	GO:0004888//transmembrane signaling receptor activity;GO:0005540//hyaluronic acid binding	GO:0006810//transport;GO:0007155//cell adhesion;GO:0006027//glycosaminoglycan catabolic process	K19012//lymphatic vessel endothelial hyaluronan receptor 1	NP_444477.2//lymphatic vessel endothelial hyaluronic acid receptor 1 precursor [Mus musculus]
99571	1722	2712.805795	4374.865612	0.689452929	0.943659795	*	0.188597143	Fgg	GO:0070062//extracellular exosome;GO:0005577//fibrinogen complex;GO:0005615//extracellular space;GO:0072562//blood microparticle;GO:0009897//external side of plasma membrane;GO:0005938//cell cortex;GO:0009986//cell surface;GO:0031091//platelet alpha granule	GO:0046872//metal ion binding;GO:0050839//cell adhesion molecule binding;GO:0030674//protein binding, bridging;GO:0005198//structural molecule activity;GO:0005102//receptor binding;GO:0042803//protein homodimerization activity	GO:0030168//platelet activation;GO:0045921//positive regulation of exocytosis;GO:0036345//platelet maturation;GO:0071354//cellular response to interleukin-6;GO:0071347//cellular response to interleukin-1;GO:0045907//positive regulation of vasoconstriction;GO:0072378//blood coagulation, fibrin clot formation;GO:1902042//negative regulation of extrinsic apoptotic signaling pathway via death domain receptors;GO:0090277//positive regulation of peptide hormone secretion;GO:0045087//innate immune response;GO:0090331//negative regulation of platelet aggregation;GO:0042730//fibrinolysis;GO:0034116//positive regulation of heterotypic cell-cell adhesion;GO:0007165//signal transduction;GO:2000352//negative regulation of endothelial cell apoptotic process;GO:0002250//adaptive immune response;GO:0031639//plasminogen activation;GO:0007160//cell-matrix adhesion;GO:0050714//positive regulation of protein secretion;GO:0051258//protein polymerization;GO:0051592//response to calcium ion;GO:0009306//protein secretion;GO:0070374//positive regulation of ERK1 and ERK2 cascade;GO:0070527//platelet aggregation;GO:0043623//cellular protein complex assembly	K03905//fibrinogen gamma chain	NP_598623.1//fibrinogen gamma chain isoform 1 precursor [Mus musculus];NP_001304034.1//fibrinogen gamma chain isoform 2 precursor [Mus musculus]
52588	2537	2223.994006	2960.116861	0.412501233	0.943659795	*	0.188611582	Tspan14	GO:0016021//integral component of membrane;GO:0005886//plasma membrane	GO:0019899//enzyme binding	GO:0072659//protein localization to plasma membrane;GO:0045747//positive regulation of Notch signaling pathway;GO:0051604//protein maturation	K17296//tetraspanin-14	XP_020040460.1//tetraspanin-14 isoform X1 [Castor canadensis]
117109	991	250.6791828	200.3564301	-0.323273384	0.943659795	*	0.188774321	Pop5	GO:0000172//ribonuclease MRP complex;GO:0030681//multimeric ribonuclease P complex;GO:0005655//nucleolar ribonuclease P complex	GO:0000171//ribonuclease MRP activity;GO:0004526//ribonuclease P activity	GO:0001682//tRNA 5'-leader removal;GO:0006364//rRNA processing;GO:0009249//protein lipoylation;GO:0008033//tRNA processing	K03537//ribonuclease P/MRP protein subunit POP5 [EC:3.1.26.5]	NP_080674.1//ribonuclease P/MRP protein subunit POP5 [Mus musculus]
218461	4466	55.41212443	44.36573119	-0.320755933	0.943659795	*	0.188845559	Pde8b	NA	GO:0046872//metal ion binding;GO:0004114//3',5'-cyclic-nucleotide phosphodiesterase activity	GO:0007165//signal transduction;GO:0046676//negative regulation of insulin secretion	K18437//high affinity cAMP-specific and IBMX-insensitive 3',5'-cyclic phosphodiesterase 8 [EC:3.1.4.53]	NP_001333711.1//high affinity cAMP-specific and IBMX-insensitive 3',5'-cyclic phosphodiesterase 8B isoform 3 [Mus musculus];NP_001164140.1//high affinity cAMP-specific and IBMX-insensitive 3',5'-cyclic phosphodiesterase 8B isoform 1 [Mus musculus];NP_758467.2//high affinity cAMP-specific and IBMX-insensitive 3',5'-cyclic phosphodiesterase 8B isoform 2 [Mus musculus]
21665	3459	1201.524679	1448.736426	0.269928863	0.943659795	*	0.188854226	Tdg	GO:0005634//nucleus;GO:0005654//nucleoplasm;GO:0005886//plasma membrane	GO:0000287//magnesium ion binding;GO:0003677//DNA binding;GO:0005524//ATP binding;GO:0004844//uracil DNA N-glycosylase activity;GO:0043621//protein self-association;GO:0031402//sodium ion binding;GO:0003690//double-stranded DNA binding;GO:0032183//SUMO binding;GO:0043739//G/U mismatch-specific uracil-DNA glycosylase activity;GO:0001104//RNA polymerase II transcription cofactor activity;GO:0030983//mismatched DNA binding;GO:0042803//protein homodimerization activity;GO:0031404//chloride ion binding;GO:0005080//protein kinase C binding;GO:0019904//protein domain specific binding;GO:0019104//DNA N-glycosylase activity;GO:0008134//transcription factor binding;GO:0008263//pyrimidine-specific mismatch base pair DNA N-glycosylase activity	GO:0040029//regulation of gene expression, epigenetic;GO:0006284//base-excision repair;GO:0006298//mismatch repair;GO:0080111//DNA demethylation;GO:0006351//transcription, DNA-templated;GO:1902544//regulation of DNA N-glycosylase activity;GO:0000122//negative regulation of transcription from RNA polymerase II promoter;GO:0006285//base-excision repair, AP site formation;GO:0016569//covalent chromatin modification;GO:0032091//negative regulation of protein binding;GO:0009790//embryo development;GO:0035562//negative regulation of chromatin binding	K20813//thymine-DNA glycosylase [EC:3.2.2.29]	NP_766140.2//G/T mismatch-specific thymine DNA glycosylase isoform 2 [Mus musculus];XP_006513640.1//PREDICTED: G/T mismatch-specific thymine DNA glycosylase isoform X1 [Mus musculus]
14797	1487	5517.493786	4492.758754	-0.296411504	0.943659795	*	0.188896037	Aes	GO:0005654//nucleoplasm;GO:0005634//nucleus	GO:0003714//transcription corepressor activity	GO:0040008//regulation of growth;GO:0010629//negative regulation of gene expression;GO:0090090//negative regulation of canonical Wnt signaling pathway;GO:0000122//negative regulation of transcription from RNA polymerase II promoter;GO:0006357//regulation of transcription from RNA polymerase II promoter;GO:0070555//response to interleukin-1;GO:0032091//negative regulation of protein binding;GO:0031668//cellular response to extracellular stimulus;GO:0045892//negative regulation of transcription, DNA-templated;GO:0060761//negative regulation of response to cytokine stimulus;GO:2000210//positive regulation of anoikis;GO:0006351//transcription, DNA-templated;GO:0009887//animal organ morphogenesis;GO:0007275//multicellular organism development;GO:0016055//Wnt signaling pathway;GO:0001501//skeletal system development	K04497//groucho	NP_001263217.1//amino-terminal enhancer of split isoform 2 [Mus musculus];NP_034477.1//amino-terminal enhancer of split isoform 1 [Mus musculus]
75007	2845	965.705888	789.5877567	-0.290484254	0.943659795	*	0.18896897	Mindy1	GO:0070062//extracellular exosome	GO:0036435//K48-linked polyubiquitin modification-dependent protein binding;GO:0004843//thiol-dependent ubiquitin-specific protease activity;GO:0016807//cysteine-type carboxypeptidase activity;GO:1990380//Lys48-specific deubiquitinase activity	NA	NA	NP_955769.1//ubiquitin carboxyl-terminal hydrolase MINDY-1 isoform 1 [Mus musculus];NP_598619.2//ubiquitin carboxyl-terminal hydrolase MINDY-1 isoform 2 [Mus musculus]
66812	1704	617.003232	467.5974276	-0.400011053	0.943659795	*	0.188974109	Ppcdc	GO:0016021//integral component of membrane	GO:0042802//identical protein binding;GO:0003824//catalytic activity;GO:0004633//phosphopantothenoylcysteine decarboxylase activity	GO:0015937//coenzyme A biosynthetic process	K01598//phosphopantothenoylcysteine decarboxylase [EC:4.1.1.36]	NP_789801.1//phosphopantothenoylcysteine decarboxylase [Mus musculus];XP_006511429.1//PREDICTED: phosphopantothenoylcysteine decarboxylase isoform X3 [Mus musculus];EDL25899.1//phosphopantothenoylcysteine decarboxylase, isoform CRA_b, partial [Mus musculus];BAA20418.1//RNP particle component, partial [Mus musculus]
64899	3416	188.7748599	145.3455191	-0.377180052	0.943659795	*	0.189049117	Lpin3	GO:0005634//nucleus	GO:0003713//transcription coactivator activity;GO:0008195//phosphatidate phosphatase activity	GO:0045944//positive regulation of transcription from RNA polymerase II promoter;GO:0009062//fatty acid catabolic process;GO:0019432//triglyceride biosynthetic process	K15728//phosphatidate phosphatase LPIN [EC:3.1.3.4]	BAD90153.1//mKIAA4023 protein, partial [Mus musculus]
66102	1509	1448.874048	1991.211763	0.458714472	0.943659795	*	0.189073013	Cxcl16	GO:0005615//extracellular space;GO:0016021//integral component of membrane	GO:0005041//low-density lipoprotein receptor activity;GO:0005044//scavenger receptor activity;GO:0008009//chemokine activity;GO:0042379//chemokine receptor binding	GO:0010818//T cell chemotaxis;GO:0030335//positive regulation of cell migration;GO:0034612//response to tumor necrosis factor;GO:0034341//response to interferon-gamma;GO:0034097//response to cytokine;GO:0071222//cellular response to lipopolysaccharide;GO:0030307//positive regulation of cell growth	K10035//C-X-C motif chemokine 16	NP_075647.3//C-X-C motif chemokine 16 precursor [Mus musculus]
328370	2384	276.8906875	219.1562929	-0.337356428	0.943659795	*	0.189121578	Rft1	GO:0016021//integral component of membrane;GO:0005789//endoplasmic reticulum membrane	GO:0005319//lipid transporter activity	GO:0034203//glycolipid translocation;GO:0008643//carbohydrate transport	K06316//oligosaccharide translocation protein RFT1	NP_808483.2//protein RFT1 homolog [Mus musculus]
66977	2455	90.86027716	132.5266787	0.544561204	0.943659795	*	0.189159403	Nuf2	GO:0016020//membrane;GO:0005634//nucleus;GO:0000776//kinetochore;GO:0000777//condensed chromosome kinetochore;GO:0031262//Ndc80 complex	NA	GO:0000278//mitotic cell cycle;GO:0051301//cell division;GO:0008608//attachment of spindle microtubules to kinetochore	K11548//kinetochore protein Nuf2	NP_075773.2//kinetochore protein Nuf2 [Mus musculus]
230098	2454	171.4963329	221.9850499	0.372284791	0.943659795	*	0.189218683	Arhgef39	GO:0005886//plasma membrane	GO:0005089//Rho guanyl-nucleotide exchange factor activity	GO:0030335//positive regulation of cell migration;GO:0035023//regulation of Rho protein signal transduction	K20688//Rho guanine nucleotide exchange factor 16;K01672//carbonic anhydrase [EC:4.2.1.1]	NP_001013395.2//rho guanine nucleotide exchange factor 39 [Mus musculus]
76132	9342	255.7187252	309.0591954	0.273325383	0.943659795	*	0.189224921	Faxc	GO:0016021//integral component of membrane	NA	NA	K17776//metaxin	EAW48486.1//chromosome 6 open reading frame 168, isoform CRA_d [Homo sapiens]
66676	3452	1802.973833	2084.337182	0.209210222	0.943659795	*	0.189228648	Tmed7	GO:0070062//extracellular exosome;GO:0005783//endoplasmic reticulum;GO:0005794//Golgi apparatus;GO:0016021//integral component of membrane;GO:0005793//endoplasmic reticulum-Golgi intermediate compartment	NA	GO:0006810//transport	K20349//p24 family protein gamma-3	NP_079974.1//transmembrane emp24 domain-containing protein 7 precursor [Mus musculus]
666311	1996	382.0613157	314.4037619	-0.28118571	0.943659795	*	0.189269154	Zscan25	NA	NA	NA	K09229//KRAB and SCAN domains-containing zinc finger protein	XP_006041409.1//PREDICTED: zinc finger and SCAN domain-containing protein 25 [Bubalus bubalis]
11747	1738	3535.093733	4647.634929	0.394748281	0.943659795	*	0.18927423	Anxa5	NA	NA	NA	K16646//annexin A5	XP_019817755.1//PREDICTED: annexin A5 isoform X1 [Bos indicus]
224902	3274	2056.7875	1738.604509	-0.242462956	0.943659795	*	0.189365382	Safb2	GO:0043231//intracellular membrane-bounded organelle;GO:0070062//extracellular exosome;GO:0005634//nucleus;GO:0005654//nucleoplasm;GO:0016604//nuclear body;GO:0005737//cytoplasm	GO:0003723//RNA binding;GO:0042802//identical protein binding;GO:0043565//sequence-specific DNA binding;GO:0003690//double-stranded DNA binding	GO:0060008//Sertoli cell differentiation;GO:0006357//regulation of transcription from RNA polymerase II promoter;GO:0050684//regulation of mRNA processing;GO:0006351//transcription, DNA-templated;GO:0060765//regulation of androgen receptor signaling pathway	K00753//glycoprotein 3-alpha-L-fucosyltransferase [EC:2.4.1.214];K18626//trichohyalin	XP_021041674.1//scaffold attachment factor B2 [Mus caroli]
16149	1276	12925.38054	19671.00775	0.605864113	0.943659795	*	0.189401345	Cd74	GO:0070062//extracellular exosome;GO:0005783//endoplasmic reticulum;GO:0042613//MHC class II protein complex;GO:0009897//external side of plasma membrane;GO:0005764//lysosome;GO:0009986//cell surface;GO:0035692//macrophage migration inhibitory factor receptor complex;GO:0035693//NOS2-CD74 complex;GO:0005794//Golgi apparatus;GO:0005771//multivesicular body;GO:0016021//integral component of membrane	GO:0042289//MHC class II protein binding;GO:0042609//CD4 receptor binding;GO:0035718//macrophage migration inhibitory factor binding;GO:0050998//nitric-oxide synthase binding;GO:0019955//cytokine binding;GO:0001540//amyloid-beta binding;GO:0004896//cytokine receptor activity;GO:0042658//MHC class II protein binding, via antigen binding groove;GO:0044183//protein binding involved in protein folding	GO:0050731//positive regulation of peptidyl-tyrosine phosphorylation;GO:0016064//immunoglobulin mediated immune response;GO:0002606//positive regulation of dendritic cell antigen processing and presentation;GO:0045060//negative thymic T cell selection;GO:0030890//positive regulation of B cell proliferation;GO:0045581//negative regulation of T cell differentiation;GO:0001516//prostaglandin biosynthetic process;GO:0002906//negative regulation of mature B cell apoptotic process;GO:0048146//positive regulation of fibroblast proliferation;GO:0051290//protein heterotetramerization;GO:0046598//positive regulation of viral entry into host cell;GO:0006886//intracellular protein transport;GO:1902166//negative regulation of intrinsic apoptotic signaling pathway in response to DNA damage by p53 class mediator;GO:0051085//chaperone cofactor-dependent protein refolding;GO:0070206//protein trimerization;GO:0045893//positive regulation of transcription, DNA-templated;GO:0001961//positive regulation of cytokine-mediated signaling pathway;GO:0043518//negative regulation of DNA damage response, signal transduction by p53 class mediator;GO:0008283//cell proliferation;GO:0045582//positive regulation of T cell differentiation;GO:0060907//positive regulation of macrophage cytokine production;GO:0002792//negative regulation of peptide secretion;GO:0019882//antigen processing and presentation;GO:0000187//activation of MAPK activity;GO:0090023//positive regulation of neutrophil chemotaxis;GO:0035691//macrophage migration inhibitory factor signaling pathway;GO:0043123//positive regulation of I-kappaB kinase/NF-kappaB signaling;GO:0019886//antigen processing and presentation of exogenous peptide antigen via MHC class II;GO:0006952//defense response;GO:0002830//positive regulation of type 2 immune response;GO:0045059//positive thymic T cell selection;GO:0045657//positive regulation of monocyte differentiation;GO:2000343//positive regulation of chemokine (C-X-C motif) ligand 2 production;GO:0070374//positive regulation of ERK1 and ERK2 cascade	K06505//CD74 antigen	NP_001036070.1//H-2 class II histocompatibility antigen gamma chain isoform 1 [Mus musculus];NP_034675.1//H-2 class II histocompatibility antigen gamma chain isoform 2 [Mus musculus]
67075	4398	1033.351272	1203.635438	0.220067729	0.943659795	*	0.189415462	Magt1	NA	NA	NA	K19478//magnesium transporter 1	XP_005086012.2//magnesium transporter protein 1 [Mesocricetus auratus]
51788	1069	1264.658382	1568.478095	0.310617654	0.943659795	*	0.189424258	H2afz	GO:0070062//extracellular exosome;GO:0005634//nucleus;GO:0005719//nuclear euchromatin;GO:0000790//nuclear chromatin;GO:0005720//nuclear heterochromatin;GO:0000786//nucleosome	GO:0000978//RNA polymerase II proximal promoter sequence-specific DNA binding;GO:0003677//DNA binding;GO:0000979//RNA polymerase II core promoter sequence-specific DNA binding;GO:0031490//chromatin DNA binding;GO:0046982//protein heterodimerization activity;GO:0000980//RNA polymerase II distal enhancer sequence-specific DNA binding;GO:0031492//nucleosomal DNA binding	GO:0032869//cellular response to insulin stimulus;GO:0006342//chromatin silencing;GO:0007275//multicellular organism development;GO:0045944//positive regulation of transcription from RNA polymerase II promoter;GO:0071392//cellular response to estradiol stimulus	K11251//histone H2A	AAH49523.1//H2afvl protein, partial [Danio rerio];NP_001303924.1//histone H2A.Z isoform 2 [Mus musculus]
55978	802	486.4872678	390.3662424	-0.317573749	0.943659795	*	0.189546871	Ift20	GO:0031514//motile cilium	NA	NA	K16473//intraflagellar transport protein 20	XP_021032942.1//LOW QUALITY PROTEIN: intraflagellar transport protein 20 homolog [Mus caroli]
73713	6607	198.3119801	122.6721118	-0.692964529	0.943659795	*	0.189558489	Rbm20	GO:0005634//nucleus	GO:0003723//RNA binding;GO:0008270//zinc ion binding	GO:0033120//positive regulation of RNA splicing;GO:0006397//mRNA processing;GO:0007507//heart development;GO:0008380//RNA splicing	K13213//matrin 3	NP_001164318.1//RNA-binding protein 20 [Mus musculus]
23962	3049	1875.378352	1278.410257	-0.552830796	0.943659795	*	0.189559217	Oasl2	NA	GO:0046872//metal ion binding;GO:0005524//ATP binding;GO:0001730//2'-5'-oligoadenylate synthetase activity;GO:0003725//double-stranded RNA binding	GO:0006955//immune response;GO:0006164//purine nucleotide biosynthetic process;GO:0051607//defense response to virus;GO:0009615//response to virus;GO:0045087//innate immune response	K14608//2'-5'-oligoadenylate synthase-like protein	XP_021018452.1//2'-5'-oligoadenylate synthase-like protein 2 [Mus caroli];BAE29289.1//unnamed protein product, partial [Mus musculus]
15064	2504	426.2759236	348.8659454	-0.289114797	0.943659795	*	0.18961419	Mr1	GO:0005783//endoplasmic reticulum;GO:0042612//MHC class I protein complex;GO:0016021//integral component of membrane;GO:0005886//plasma membrane	NA	GO:0050829//defense response to Gram-negative bacterium;GO:0032620//interleukin-17 production;GO:0045087//innate immune response;GO:0002367//cytokine production involved in immune response;GO:0032611//interleukin-1 beta production;GO:0002474//antigen processing and presentation of peptide antigen via MHC class I	K06751//major histocompatibility complex, class I	NP_001341991.1//major histocompatibility complex class I-related gene protein isoform 2 [Mus musculus];EDL39410.1//major histocompatibility complex, class I-related, isoform CRA_a, partial [Mus musculus];NP_032235.1//major histocompatibility complex class I-related gene protein isoform 1 precursor [Mus musculus]
20618	757	63.33533499	39.87879386	-0.667388832	0.943659795	*	0.189635652	Sncg	GO:0070062//extracellular exosome;GO:0030424//axon;GO:0005815//microtubule organizing center;GO:0005819//spindle;GO:0005737//cytoplasm;GO:0048471//perinuclear region of cytoplasm;GO:0043025//neuronal cell body	NA	GO:0009306//protein secretion;GO:0007268//chemical synaptic transmission;GO:0008344//adult locomotory behavior;GO:0050808//synapse organization;GO:0046928//regulation of neurotransmitter secretion;GO:0014059//regulation of dopamine secretion	K04528//alpha-synuclein	EDL24877.1//synuclein, gamma, partial [Mus musculus]
235542	6687	797.3527571	931.5947548	0.224484388	0.943659795	*	0.189639192	Ppp2r3a	GO:0000159//protein phosphatase type 2A complex	GO:0030674//protein binding, bridging;GO:0005509//calcium ion binding	GO:0007525//somatic muscle development;GO:0090090//negative regulation of canonical Wnt signaling pathway;GO:0090249//regulation of cell motility involved in somitogenic axis elongation;GO:0045732//positive regulation of protein catabolic process;GO:0001754//eye photoreceptor cell differentiation;GO:0090263//positive regulation of canonical Wnt signaling pathway	K11583//serine/threonine-protein phosphatase 2A regulatory subunit B''	XP_021027604.1//serine/threonine-protein phosphatase 2A regulatory subunit B'' subunit alpha isoform X1 [Mus caroli];NP_742156.2//serine/threonine-protein phosphatase 2A regulatory subunit B'' subunit alpha isoform 2 [Mus musculus]
13631	6353	563.8515702	414.4277679	-0.444194762	0.943659795	*	0.189659545	Eef2k	GO:0043197//dendritic spine;GO:0014069//postsynaptic density;GO:0005737//cytoplasm	GO:0008135//translation factor activity, RNA binding;GO:0004686//elongation factor-2 kinase activity;GO:0005524//ATP binding;GO:0005509//calcium ion binding;GO:0005516//calmodulin binding	GO:0002931//response to ischemia;GO:1990637//response to prolactin;GO:0006414//translational elongation;GO:0043066//negative regulation of apoptotic process;GO:0051965//positive regulation of synapse assembly;GO:0045807//positive regulation of endocytosis;GO:0071320//cellular response to cAMP;GO:0046777//protein autophosphorylation;GO:0071454//cellular response to anoxia;GO:0032869//cellular response to insulin stimulus;GO:0071277//cellular response to calcium ion;GO:0031952//regulation of protein autophosphorylation;GO:1990416//cellular response to brain-derived neurotrophic factor stimulus;GO:0061003//positive regulation of dendritic spine morphogenesis	K08292//elongation factor 2 kinase [EC:2.7.11.20]	EDL17231.1//eukaryotic elongation factor-2 kinase, isoform CRA_d, partial [Mus musculus]
66934	2283	84.98386898	117.8436323	0.471612874	0.943659795	*	0.189671228	Dsn1	GO:0000941//condensed nuclear chromosome inner kinetochore;GO:0000922//spindle pole;GO:0005634//nucleus;GO:0005829//cytosol;GO:0000777//condensed chromosome kinetochore;GO:0000818//nuclear MIS12/MIND complex;GO:0000444//MIS12/MIND type complex	NA	GO:0051456//attachment of spindle microtubules to kinetochore involved in meiotic sister chromatid segregation;GO:0000070//mitotic sister chromatid segregation;GO:0051301//cell division	K11544//kinetochore-associated protein DSN1	NP_080129.2//kinetochore-associated protein DSN1 homolog [Mus musculus]
381759	2886	0.817981129	1.291358753	0.658750386	0.943659795	*	0.189789646	Wee2	GO:0005634//nucleus;GO:0005654//nucleoplasm;GO:0005829//cytosol;GO:0005737//cytoplasm	GO:0000287//magnesium ion binding;GO:0004713//protein tyrosine kinase activity;GO:0004715//non-membrane spanning protein tyrosine kinase activity;GO:0005524//ATP binding	GO:0060631//regulation of meiosis I;GO:0000278//mitotic cell cycle;GO:0035038//female pronucleus assembly;GO:0007143//female meiotic nuclear division;GO:0045736//negative regulation of cyclin-dependent protein serine/threonine kinase activity;GO:1900194//negative regulation of oocyte maturation	K06632//wee1-like protein kinase [EC:2.7.11.1]	EDL13585.1//cDNA sequence BC052883, isoform CRA_b, partial [Mus musculus]
11886	2264	1211.91649	1543.389822	0.348812206	0.943659795	*	0.189792014	Asah1	GO:0070062//extracellular exosome;GO:0005615//extracellular space;GO:0005764//lysosome	GO:0017040//ceramidase activity	GO:0006629//lipid metabolic process	K12348//acid ceramidase [EC:3.5.1.23]	NP_062708.1//acid ceramidase preproprotein [Mus musculus]
53609	2207	883.847192	710.5295517	-0.31490231	0.943659795	*	0.189806657	Clasrp	GO:0005634//nucleus;GO:0005654//nucleoplasm	NA	GO:0006397//mRNA processing;GO:0008380//RNA splicing	K13168//splicing factor, arginine/serine-rich 16	NP_057889.3//CLK4-associating serine/arginine rich protein [Mus musculus]
12287	9694	6.28838345	9.818570223	0.642823763	0.943659795	*	0.189834371	Cacna1b	GO:0016020//membrane;GO:0030425//dendrite;GO:0098793//presynapse;GO:0005891//voltage-gated calcium channel complex;GO:0043025//neuronal cell body	GO:0008022//protein C-terminus binding;GO:0005524//ATP binding;GO:0005245//voltage-gated calcium channel activity;GO:0005509//calcium ion binding;GO:0008331//high voltage-gated calcium channel activity	GO:0008217//regulation of blood pressure;GO:0070588//calcium ion transmembrane transport;GO:0051924//regulation of calcium ion transport;GO:0007269//neurotransmitter secretion;GO:0007626//locomotory behavior;GO:0086010//membrane depolarization during action potential;GO:0008016//regulation of heart contraction;GO:0048265//response to pain;GO:0006816//calcium ion transport	K04849//voltage-dependent calcium channel N type alpha-1B	NP_001035993.1//voltage-dependent N-type calcium channel subunit alpha-1B isoform 1 [Mus musculus];NP_031605.2//voltage-dependent N-type calcium channel subunit alpha-1B isoform 2 [Mus musculus]
226025	5373	99.52885897	147.899066	0.571426133	0.943659795	*	0.189889109	Trpm3	GO:0016021//integral component of membrane	GO:0005227//calcium activated cation channel activity;GO:0005261//cation channel activity	GO:0050951//sensory perception of temperature stimulus;GO:0016048//detection of temperature stimulus;GO:0051262//protein tetramerization;GO:0006812//cation transport	K04978//transient receptor potential cation channel subfamily M member 3	NP_001030320.1//transient receptor potential cation channel subfamily M member 3 isoform e [Mus musculus];NP_001030318.1//transient receptor potential cation channel subfamily M member 3 isoform c [Mus musculus];NP_796315.2//transient receptor potential cation channel subfamily M member 3 isoform f [Mus musculus];XP_017173647.1//PREDICTED: transient receptor potential cation channel subfamily M member 3 isoform X27 [Mus musculus];BAC34844.1//unnamed protein product, partial [Mus musculus];NP_001030319.1//transient receptor potential cation channel subfamily M member 3 isoform d [Mus musculus];XP_008840980.1//PREDICTED: transient receptor potential cation channel subfamily M member 3 isoform X6 [Nannospalax galili];NP_001030317.1//transient receptor potential cation channel subfamily M member 3 isoform b [Mus musculus];NP_001030316.1//transient receptor potential cation channel subfamily M member 3 isoform a [Mus musculus]
171531	4484	2643.767035	1768.469954	-0.580093346	0.943659795	*	0.189889941	Mlph	NA	NA	NA	K02184//formin 2;K05748//WAS protein family, member 2	XP_020310926.1//basic proline-rich protein-like, partial [Oncorhynchus kisutch]
225845	3523	630.4270549	515.9875077	-0.288993312	0.943659795	*	0.189938417	Pla2g16	GO:0005783//endoplasmic reticulum;GO:0016021//integral component of membrane;GO:0005777//peroxisome;GO:0005778//peroxisomal membrane;GO:0048471//perinuclear region of cytoplasm	GO:0052739//phosphatidylserine 1-acylhydrolase activity;GO:0052740//1-acyl-2-lysophosphatidylserine acylhydrolase activity;GO:0102567//phospholipase A2 activity (consuming 1,2-dipalmitoylphosphatidylcholine);GO:0008970//phosphatidylcholine 1-acylhydrolase activity;GO:0102568//phospholipase A2 activity consuming 1,2-dioleoylphosphatidylethanolamine);GO:0004623//phospholipase A2 activity	GO:0007031//peroxisome organization;GO:0016042//lipid catabolic process;GO:0045786//negative regulation of cell cycle;GO:0006641//triglyceride metabolic process;GO:0046485//ether lipid metabolic process;GO:0008654//phospholipid biosynthetic process;GO:0006644//phospholipid metabolic process;GO:1904177//regulation of adipose tissue development	K16817//HRAS-like suppressor 3 [EC:3.1.1.32 3.1.1.4]	NP_644675.2//HRAS-like suppressor 3 [Mus musculus]
21762	3000	2726.592545	3332.028283	0.289301523	0.9438387	*	0.190078797	Psmd2	GO:0016020//membrane;GO:0070062//extracellular exosome;GO:0005634//nucleus;GO:0000502//proteasome complex;GO:0022624//proteasome accessory complex;GO:0005838//proteasome regulatory particle;GO:0034515//proteasome storage granule;GO:0008540//proteasome regulatory particle, base subcomplex	GO:0030234//enzyme regulator activity	GO:0043161//proteasome-mediated ubiquitin-dependent protein catabolic process;GO:0042176//regulation of protein catabolic process	K03028//26S proteasome regulatory subunit N1	NP_598862.1//26S proteasome non-ATPase regulatory subunit 2 [Mus musculus]
320790	10982	1539.488363	1293.073323	-0.251646878	0.9438387	*	0.190111543	Chd7	GO:0005634//nucleus	GO:0016817//hydrolase activity, acting on acid anhydrides;GO:0000978//RNA polymerase II proximal promoter sequence-specific DNA binding;GO:0005524//ATP binding;GO:1990841//promoter-specific chromatin binding;GO:0004386//helicase activity	GO:0030540//female genitalia development;GO:0006338//chromatin remodeling;GO:0043010//camera-type eye development;GO:0060324//face development;GO:0007512//adult heart development;GO:0001568//blood vessel development;GO:0021772//olfactory bulb development;GO:0042472//inner ear morphogenesis;GO:0043584//nose development;GO:0060411//cardiac septum morphogenesis;GO:0003226//right ventricular compact myocardium morphogenesis;GO:0035116//embryonic hindlimb morphogenesis;GO:0006364//rRNA processing;GO:0001974//blood vessel remodeling;GO:0008015//blood circulation;GO:0050890//cognition;GO:0021553//olfactory nerve development;GO:0060173//limb development;GO:0045944//positive regulation of transcription from RNA polymerase II promoter;GO:0007628//adult walking behavior;GO:0016569//covalent chromatin modification;GO:0042048//olfactory behavior;GO:0048806//genitalia development;GO:0030217//T cell differentiation;GO:0036302//atrioventricular canal development;GO:0003222//ventricular trabecula myocardium morphogenesis;GO:0048771//tissue remodeling;GO:0060041//retina development in camera-type eye;GO:0060429//epithelium development;GO:0048752//semicircular canal morphogenesis;GO:0035909//aorta morphogenesis;GO:0003007//heart morphogenesis;GO:0010880//regulation of release of sequestered calcium ion into cytosol by sarcoplasmic reticulum;GO:0060021//palate development;GO:0035904//aorta development;GO:0060384//innervation;GO:0006351//transcription, DNA-templated;GO:0001701//in utero embryonic development;GO:0007417//central nervous system development;GO:0060123//regulation of growth hormone secretion;GO:0042471//ear morphogenesis;GO:0007626//locomotory behavior;GO:0048844//artery morphogenesis;GO:0007605//sensory perception of sound;GO:0021545//cranial nerve development;GO:0040018//positive regulation of multicellular organism growth;GO:0001501//skeletal system development;GO:0050767//regulation of neurogenesis	K14437//chromodomain-helicase-DNA-binding protein 7 [EC:3.6.4.12]	XP_006538068.1//PREDICTED: chromodomain-helicase-DNA-binding protein 7 isoform X2 [Mus musculus];NP_001264078.1//chromodomain-helicase-DNA-binding protein 7 isoform 1 [Mus musculus]
105239	3887	2202.662004	2572.65775	0.22401141	0.9438387	*	0.190165857	Rnf44	NA	GO:0061630//ubiquitin protein ligase activity;GO:0046872//metal ion binding	GO:0043161//proteasome-mediated ubiquitin-dependent protein catabolic process	K19041//E3 ubiquitin-protein ligase RNF38/44 [EC:2.3.2.27]	NP_001139498.1//RING finger protein 44 isoform 2 [Mus musculus];NP_001139497.1//RING finger protein 44 isoform 1 [Mus musculus];BAC98100.1//mKIAA1100 protein, partial [Mus musculus]
226517	5870	2255.990795	2710.086105	0.264577509	0.9438387	*	0.190184285	Smg7	GO:0005634//nucleus;GO:0045111//intermediate filament cytoskeleton;GO:0005829//cytosol;GO:0005697//telomerase holoenzyme complex;GO:0005737//cytoplasm	GO:0042162//telomeric DNA binding;GO:0043021//ribonucleoprotein complex binding;GO:0004540//ribonuclease activity;GO:0051721//protein phosphatase 2A binding;GO:0070034//telomerase RNA binding	GO:0006406//mRNA export from nucleus;GO:0007004//telomere maintenance via telomerase;GO:0000184//nuclear-transcribed mRNA catabolic process, nonsense-mediated decay;GO:0043487//regulation of RNA stability	K14409//protein SMG7	NP_001153728.1//protein SMG7 isoform 2 [Mus musculus];NP_001005507.1//protein SMG7 isoform 3 [Mus musculus];BAC97911.1//mKIAA0250 protein, partial [Mus musculus]
69367	3574	501.330561	401.5374324	-0.320227697	0.943962578	*	0.190369768	Glrx2	GO:0005759//mitochondrial matrix;GO:0043231//intracellular membrane-bounded organelle;GO:0030425//dendrite;GO:0005634//nucleus;GO:0005654//nucleoplasm;GO:0005623//cell;GO:0005739//mitochondrion;GO:0043025//neuronal cell body	GO:0015035//protein disulfide oxidoreductase activity;GO:0009055//electron transfer activity;GO:0046872//metal ion binding;GO:0051537//2 iron, 2 sulfur cluster binding;GO:0016740//transferase activity	GO:0010033//response to organic substance;GO:0071451//cellular response to superoxide;GO:0042542//response to hydrogen peroxide;GO:0045454//cell redox homeostasis;GO:0007568//aging	K03676//glutaredoxin 3	NP_001033681.1//glutaredoxin-2, mitochondrial isoform a [Mus musculus];AAH65387.1//Glrx2 protein, partial [Mus musculus]
231549	3943	2198.659906	2693.391813	0.292799655	0.943962578	*	0.190432268	Lrrc8d	NA	NA	NA	K22038//null	AAH37717.1//Leucine rich repeat containing 8D [Mus musculus]
108689	1878	140.3082289	182.1616927	0.376619979	0.943962578	*	0.190446737	Stn1	GO:0043231//intracellular membrane-bounded organelle;GO:0005634//nucleus;GO:0005654//nucleoplasm;GO:0000784//nuclear chromosome, telomeric region;GO:1990879//CST complex;GO:0045111//intermediate filament cytoskeleton;GO:0001650//fibrillar center	GO:0042162//telomeric DNA binding;GO:0003697//single-stranded DNA binding;GO:0043047//single-stranded telomeric DNA binding	GO:0016233//telomere capping;GO:0010833//telomere maintenance via telomere lengthening;GO:0045740//positive regulation of DNA replication;GO:0032211//negative regulation of telomere maintenance via telomerase;GO:0000723//telomere maintenance	NA	NP_780569.1//CST complex subunit STN1 [Mus musculus]
271508	2203	14.044121	9.436455884	-0.573649308	0.943962578	*	0.19055014	4933408B17Rik	NA	NA	NA	K11321//bromodomain-containing protein 8	NP_808441.2//uncharacterized protein LOC271508 [Mus musculus];XP_011245242.1//PREDICTED: uncharacterized protein LOC271508 isoform X3 [Mus musculus];XP_011245241.1//PREDICTED: uncharacterized protein LOC271508 isoform X2 [Mus musculus]
17884	6037	58.88062576	39.84064196	-0.56355211	0.943962578	*	0.190554875	Myh4	NA	NA	NA	K10352//myosin heavy chain	KFO18888.1//Myosin-4 [Fukomys damarensis]
381067	4541	46.71823834	60.11273749	0.363684847	0.943962578	*	0.190615122	Zfp229	GO:0005634//nucleus	GO:0046872//metal ion binding;GO:0003700//DNA binding transcription factor activity;GO:0003676//nucleic acid binding	GO:0006355//regulation of transcription, DNA-templated	K09228//KRAB domain-containing zinc finger protein	XP_003512826.1//PREDICTED: zinc finger protein 595 isoform X1 [Cricetulus griseus]
70713	2444	73.44584381	52.1742114	-0.493343963	0.943962578	*	0.19061873	Gpr137c	GO:0016021//integral component of membrane	NA	NA	K03129//transcription initiation factor TFIID subunit 4;K15196//transcription factor IIIB 90 kDa subunit;K19721//collagen, type V/XI/XXIV/XXVII, alpha;K04745//carbohydrate 6-sulfotransferase 2 [EC:2.8.2.-]	NP_081794.2//integral membrane protein GPR137C [Mus musculus]
100044193	2514	18.37560166	27.86321512	0.600570252	0.943962578	*	0.190629019	Gm20939	GO:0005634//nucleus	GO:0046872//metal ion binding;GO:0003676//nucleic acid binding	GO:0048008//platelet-derived growth factor receptor signaling pathway;GO:0001822//kidney development;GO:0006355//regulation of transcription, DNA-templated;GO:0048745//smooth muscle tissue development;GO:0014909//smooth muscle cell migration;GO:0035264//multicellular organism growth;GO:0006807//nitrogen compound metabolic process;GO:0009791//post-embryonic development;GO:0060325//face morphogenesis;GO:0060021//palate development;GO:0001570//vasculogenesis;GO:0030097//hemopoiesis;GO:0048705//skeletal system morphogenesis	K09228//KRAB domain-containing zinc finger protein	AAH70434.1//Hypothetical protein LOC100044193 [Mus musculus]
320332	439	4.031724075	2.487922357	-0.696455444	0.944044555	*	0.190715107	Hist4h4	NA	NA	NA	K11253//histone H3;K11254//histone H4	XP_019490028.1//PREDICTED: uncharacterized protein LOC109378025 [Hipposideros armiger]
14852	6855	3029.837818	3683.371215	0.281786231	0.944044555	*	0.190750526	Gspt1	GO:0018444//translation release factor complex;GO:0005829//cytosol	GO:0003723//RNA binding;GO:0005525//GTP binding;GO:0003747//translation release factor activity;GO:0003924//GTPase activity	GO:0006479//protein methylation;GO:0000184//nuclear-transcribed mRNA catabolic process, nonsense-mediated decay;GO:0002184//cytoplasmic translational termination	K03267//peptide chain release factor subunit 3	EDK97346.1//G1 to S phase transition 1, isoform CRA_b, partial [Mus musculus]
74838	6090	2036.068561	2416.243999	0.246980007	0.944330183	*	0.190966004	Naa15	GO:0031415//NatA complex;GO:0016020//membrane;GO:0005634//nucleus;GO:0005667//transcription factor complex;GO:0005829//cytosol;GO:0005737//cytoplasm	GO:0043022//ribosome binding;GO:0003723//RNA binding;GO:0008080//N-acetyltransferase activity;GO:0016407//acetyltransferase activity	GO:0006474//N-terminal protein amino acid acetylation;GO:0017196//N-terminal peptidyl-methionine acetylation;GO:0043066//negative regulation of apoptotic process;GO:0050821//protein stabilization;GO:0045893//positive regulation of transcription, DNA-templated	K20792//N-alpha-acetyltransferase 15/16, NatA auxiliary subunit	NP_001101144.1//N-alpha-acetyltransferase 15, NatA auxiliary subunit [Rattus norvegicus]
54637	1206	213.9033264	284.8360438	0.413172802	0.944330183	*	0.190984546	Praf2	GO:0010008//endosome membrane;GO:0016021//integral component of membrane	NA	GO:0015031//protein transport	K20392//PRA1 family protein 2	NP_613068.1//PRA1 family protein 2 [Mus musculus]
78787	6495	1064.823768	834.5551946	-0.351535306	0.944330183	*	0.190993936	Usp54	NA	GO:0036459//thiol-dependent ubiquitinyl hydrolase activity	GO:0016579//protein deubiquitination	K06763//contactin 5;K14206//solute carrier family 15 (oligopeptide transporter), member 1	NP_084456.2//inactive ubiquitin carboxyl-terminal hydrolase 54 [Mus musculus]
14300	1106	417.2356354	496.1926867	0.25003809	0.944330183	*	0.191035688	Frg1	GO:0030018//Z disc;GO:0005730//nucleolus;GO:0055120//striated muscle dense body;GO:0015030//Cajal body;GO:0071013//catalytic step 2 spliceosome	GO:0051015//actin filament binding;GO:0003723//RNA binding	GO:0006397//mRNA processing;GO:0008380//RNA splicing;GO:0007517//muscle organ development;GO:0006364//rRNA processing	K13122//protein FRG1	NP_038550.2//protein FRG1 [Mus musculus]
227095	1838	220.2269357	172.491821	-0.352462978	0.944330183	*	0.191070699	Hibch	GO:0070062//extracellular exosome;GO:0005739//mitochondrion	GO:0003860//3-hydroxyisobutyryl-CoA hydrolase activity	GO:0006574//valine catabolic process	K05605//3-hydroxyisobutyryl-CoA hydrolase [EC:3.1.2.4]	EDK99981.1//3-hydroxyisobutyryl-Coenzyme A hydrolase, partial [Mus musculus]
13511	5771	3168.171672	4473.457898	0.497739926	0.944343767	*	0.19112594	Dsg2	GO:0070062//extracellular exosome;GO:0009986//cell surface;GO:0016324//apical plasma membrane;GO:0016021//integral component of membrane;GO:0016328//lateral plasma membrane;GO:0014704//intercalated disc;GO:0005886//plasma membrane;GO:0030057//desmosome	GO:0050839//cell adhesion molecule binding;GO:0005509//calcium ion binding	GO:0086073//bundle of His cell-Purkinje myocyte adhesion involved in cell communication;GO:0098911//regulation of ventricular cardiac muscle cell action potential;GO:0060135//maternal process involved in female pregnancy;GO:0002934//desmosome organization;GO:0086091//regulation of heart rate by cardiac conduction;GO:0032570//response to progesterone;GO:0007155//cell adhesion;GO:0007156//homophilic cell adhesion via plasma membrane adhesion molecules;GO:0003165//Purkinje myocyte development	K07597//desmoglein 2	NP_031909.2//desmoglein-2 preproprotein [Mus musculus]
12388	5053	6656.856521	8104.957925	0.283963623	0.944576471	*	0.191267145	Ctnnd1	GO:0016020//membrane;GO:0070062//extracellular exosome;GO:0005634//nucleus;GO:0005915//zonula adherens;GO:0030027//lamellipodium;GO:0005737//cytoplasm;GO:0030496//midbody;GO:0030426//growth cone;GO:0005913//cell-cell adherens junction;GO:0005911//cell-cell junction;GO:0005829//cytosol;GO:0005923//bicellular tight junction;GO:0043197//dendritic spine;GO:0016600//flotillin complex;GO:0045202//synapse;GO:0005886//plasma membrane	GO:0050839//cell adhesion molecule binding;GO:0019904//protein domain specific binding;GO:0019903//protein phosphatase binding;GO:0005102//receptor binding;GO:0019901//protein kinase binding;GO:0045296//cadherin binding	GO:1900086//positive regulation of peptidyl-tyrosine autophosphorylation;GO:0001738//morphogenesis of a polarized epithelium;GO:0001822//kidney development;GO:0006355//regulation of transcription, DNA-templated;GO:0010954//positive regulation of protein processing;GO:0030216//keratinocyte differentiation;GO:0006351//transcription, DNA-templated;GO:0007420//brain development;GO:0098609//cell-cell adhesion;GO:0090090//negative regulation of canonical Wnt signaling pathway;GO:0007155//cell adhesion;GO:0072102//glomerulus morphogenesis;GO:0007435//salivary gland morphogenesis;GO:0016055//Wnt signaling pathway;GO:0060690//epithelial cell differentiation involved in salivary gland development	K05690//catenin (cadherin-associated protein), delta 1	NP_001341995.1//catenin delta-1 isoform 5 [Mus musculus];BAC41421.1//mKIAA0384 protein, partial [Mus musculus];EDL27288.1//catenin (cadherin associated protein), delta 1, isoform CRA_b, partial [Mus musculus];NP_001078922.1//catenin delta-1 isoform 4 [Mus musculus]
278279	5701	391.2592268	293.3399284	-0.415551316	0.944576471	*	0.191322676	Tmtc2	GO:0005783//endoplasmic reticulum;GO:0016021//integral component of membrane;GO:0005789//endoplasmic reticulum membrane	NA	GO:0055074//calcium ion homeostasis	K09667//protein O-GlcNAc transferase [EC:2.4.1.255]	NP_796342.2//transmembrane and TPR repeat-containing protein 2 precursor [Mus musculus]
243833	3850	10.39840896	6.840170304	-0.604258651	0.944576471	*	0.19133837	Zfp128	GO:0005634//nucleus	GO:0046872//metal ion binding;GO:0003677//DNA binding;GO:0003700//DNA binding transcription factor activity	GO:0006355//regulation of transcription, DNA-templated;GO:0007010//cytoskeleton organization;GO:0006351//transcription, DNA-templated;GO:0022604//regulation of cell morphogenesis	K09228//KRAB domain-containing zinc finger protein	XP_021513320.1//LOW QUALITY PROTEIN: zinc finger protein 8-like [Meriones unguiculatus]
15183	2005	1758.674228	1495.941289	-0.233434712	0.944576471	*	0.19151737	Hdac3	GO:0005634//nucleus;GO:0005654//nucleoplasm;GO:0005737//cytoplasm;GO:0017053//transcriptional repressor complex;GO:0005829//cytosol;GO:0005794//Golgi apparatus;GO:0000118//histone deacetylase complex;GO:0005886//plasma membrane;GO:0005876//spindle microtubule	GO:0004407//histone deacetylase activity;GO:0003714//transcription corepressor activity;GO:0042826//histone deacetylase binding;GO:0033558//protein deacetylase activity;GO:0032041//NAD-dependent histone deacetylase activity (H3-K14 specific);GO:0046872//metal ion binding;GO:0051059//NF-kappaB binding;GO:0003682//chromatin binding;GO:0008134//transcription factor binding;GO:0019899//enzyme binding;GO:0030332//cyclin binding	GO:0006355//regulation of transcription, DNA-templated;GO:0071498//cellular response to fluid shear stress;GO:0032008//positive regulation of TOR signaling;GO:0000122//negative regulation of transcription from RNA polymerase II promoter;GO:0046329//negative regulation of JNK cascade;GO:0019216//regulation of lipid metabolic process;GO:0001934//positive regulation of protein phosphorylation;GO:0007623//circadian rhythm;GO:0045892//negative regulation of transcription, DNA-templated;GO:0051225//spindle assembly;GO:0043066//negative regulation of apoptotic process;GO:0006351//transcription, DNA-templated;GO:0045944//positive regulation of transcription from RNA polymerase II promoter;GO:0006325//chromatin organization;GO:0031647//regulation of protein stability;GO:0042993//positive regulation of transcription factor import into nucleus;GO:0006476//protein deacetylation	K11404//histone deacetylase 3 [EC:3.5.1.98]	ELR45488.1//Histone deacetylase 3, partial [Bos mutus]
75051	1731	75.00041327	54.61855544	-0.457507387	0.944576471	*	0.191586087	Ccdc173	NA	NA	NA	K12484//Rab11 family-interacting protein 1/2/5;K00476//aspartate beta-hydroxylase [EC:1.14.11.16]	XP_021006205.1//coiled-coil domain-containing protein 173 [Mus caroli]
12289	8864	72.77508942	98.2263346	0.432665158	0.944576471	*	0.19159717	Cacna1d	GO:1990454//L-type voltage-gated calcium channel complex;GO:0030018//Z disc;GO:0005887//integral component of plasma membrane;GO:0005886//plasma membrane;GO:0005891//voltage-gated calcium channel complex	GO:0046872//metal ion binding;GO:0005245//voltage-gated calcium channel activity;GO:0051393//alpha-actinin binding;GO:0008331//high voltage-gated calcium channel activity;GO:0030506//ankyrin binding;GO:0086059//voltage-gated calcium channel activity involved SA node cell action potential	GO:0070588//calcium ion transmembrane transport;GO:0061337//cardiac conduction;GO:0086091//regulation of heart rate by cardiac conduction;GO:0086046//membrane depolarization during SA node cell action potential;GO:0006816//calcium ion transport;GO:0086002//cardiac muscle cell action potential involved in contraction;GO:1901379//regulation of potassium ion transmembrane transport;GO:1901016//regulation of potassium ion transmembrane transporter activity;GO:0070509//calcium ion import;GO:0007605//sensory perception of sound;GO:0060372//regulation of atrial cardiac muscle cell membrane repolarization;GO:0007188//adenylate cyclase-modulating G-protein coupled receptor signaling pathway;GO:0051928//positive regulation of calcium ion transport	K04851//voltage-dependent calcium channel L type alpha-1D	NP_001077085.1//voltage-dependent L-type calcium channel subunit alpha-1D isoform 2 [Mus musculus];NP_083257.2//voltage-dependent L-type calcium channel subunit alpha-1D isoform 1 [Mus musculus];NP_001289566.1//voltage-dependent L-type calcium channel subunit alpha-1D isoform 3 [Mus musculus]
20375	1473	238.1549186	362.8419705	0.607440999	0.944576471	*	0.191633815	Spi1	GO:0005634//nucleus;GO:0005654//nucleoplasm;GO:0005667//transcription factor complex;GO:0000790//nuclear chromatin	GO:0051525//NFAT protein binding;GO:0000978//RNA polymerase II proximal promoter sequence-specific DNA binding;GO:0003723//RNA binding;GO:0003677//DNA binding;GO:0001205//transcriptional activator activity, RNA polymerase II distal enhancer sequence-specific DNA binding;GO:0001077//transcriptional activator activity, RNA polymerase II proximal promoter sequence-specific DNA binding;GO:0003705//transcription factor activity, RNA polymerase II distal enhancer sequence-specific binding;GO:0001085//RNA polymerase II transcription factor binding;GO:0001078//transcriptional repressor activity, RNA polymerase II proximal promoter sequence-specific DNA binding;GO:0000982//transcription factor activity, RNA polymerase II proximal promoter sequence-specific DNA binding;GO:0000979//RNA polymerase II core promoter sequence-specific DNA binding;GO:0043565//sequence-specific DNA binding;GO:0000980//RNA polymerase II distal enhancer sequence-specific DNA binding;GO:0003700//DNA binding transcription factor activity;GO:0001047//core promoter binding	GO:1902895//positive regulation of pri-miRNA transcription from RNA polymerase II promoter;GO:0060033//anatomical structure regression;GO:0045347//negative regulation of MHC class II biosynthetic process;GO:0006355//regulation of transcription, DNA-templated;GO:0035019//somatic stem cell population maintenance;GO:0045893//positive regulation of transcription, DNA-templated;GO:0000122//negative regulation of transcription from RNA polymerase II promoter;GO:0001944//vasculature development;GO:0006357//regulation of transcription from RNA polymerase II promoter;GO:1902262//apoptotic process involved in blood vessel morphogenesis;GO:0030225//macrophage differentiation;GO:0030851//granulocyte differentiation;GO:0044027//hypermethylation of CpG island;GO:0071361//cellular response to ethanol;GO:0030098//lymphocyte differentiation;GO:0002320//lymphoid progenitor cell differentiation;GO:0045892//negative regulation of transcription, DNA-templated;GO:0045646//regulation of erythrocyte differentiation;GO:0090241//negative regulation of histone H4 acetylation;GO:0002573//myeloid leukocyte differentiation;GO:0030218//erythrocyte differentiation;GO:0043966//histone H3 acetylation;GO:0045944//positive regulation of transcription from RNA polymerase II promoter;GO:0045814//negative regulation of gene expression, epigenetic;GO:0043011//myeloid dendritic cell differentiation	K09438//transcription factor PU.1	XP_003497379.1//PREDICTED: LOW QUALITY PROTEIN: transcription factor PU.1 isoform X1 [Cricetulus griseus]
320051	9601	252.3777804	168.5728314	-0.582212861	0.944576471	*	0.191635632	Exph5	GO:0005768//endosome	GO:0017137//Rab GTPase binding	GO:0050714//positive regulation of protein secretion;GO:0003334//keratinocyte development;GO:0006886//intracellular protein transport;GO:0045921//positive regulation of exocytosis;GO:0071985//multivesicular body sorting pathway	K22236//null	NP_789816.2//exophilin-5 [Mus musculus]
52174	1497	455.9361356	374.3473053	-0.284454386	0.944576471	*	0.191650925	Tmem222	GO:0016021//integral component of membrane	NA	NA	K20726//transmembrane protein 222	NP_079943.2//transmembrane protein 222 [Mus musculus]
12385	3713	10167.83195	13546.02652	0.413857634	0.944576471	*	0.191755682	Ctnna1	GO:0043231//intracellular membrane-bounded organelle;GO:0005925//focal adhesion;GO:0030054//cell junction;GO:0001669//acrosomal vesicle;GO:0005915//zonula adherens;GO:0030027//lamellipodium;GO:0005912//adherens junction;GO:0016342//catenin complex;GO:0005913//cell-cell adherens junction;GO:0005794//Golgi apparatus;GO:0005911//cell-cell junction;GO:0005829//cytosol;GO:0015629//actin cytoskeleton;GO:0014704//intercalated disc;GO:0016600//flotillin complex;GO:0005886//plasma membrane	GO:0045295//gamma-catenin binding;GO:0051015//actin filament binding;GO:0003723//RNA binding;GO:0042802//identical protein binding;GO:0046982//protein heterodimerization activity;GO:0005198//structural molecule activity;GO:0017166//vinculin binding;GO:0045296//cadherin binding;GO:0008013//beta-catenin binding	GO:2001240//negative regulation of extrinsic apoptotic signaling pathway in absence of ligand;GO:0043297//apical junction assembly;GO:0042127//regulation of cell proliferation;GO:0043627//response to estrogen;GO:0007406//negative regulation of neuroblast proliferation;GO:0008584//male gonad development;GO:0007015//actin filament organization;GO:0016264//gap junction assembly;GO:0007163//establishment or maintenance of cell polarity;GO:2000146//negative regulation of cell motility;GO:0051291//protein heterooligomerization;GO:0031103//axon regeneration;GO:0090136//epithelial cell-cell adhesion;GO:2001045//negative regulation of integrin-mediated signaling pathway;GO:0043066//negative regulation of apoptotic process;GO:0001541//ovarian follicle development;GO:0007568//aging;GO:0042475//odontogenesis of dentin-containing tooth;GO:0071681//cellular response to indole-3-methanol;GO:2001241//positive regulation of extrinsic apoptotic signaling pathway in absence of ligand;GO:0045880//positive regulation of smoothened signaling pathway;GO:0034613//cellular protein localization	K05691//catenin alpha	NP_033948.1//catenin alpha-1 [Mus musculus]
226245	2385	360.4476356	560.1573988	0.636042582	0.944576471	*	0.191934779	Plekhs1	NA	NA	NA	K04397//caspase 7 [EC:3.4.22.60]	EDL01758.1//RIKEN cDNA 9930023K05, isoform CRA_b, partial [Mus musculus];EDL01759.1//RIKEN cDNA 9930023K05, isoform CRA_c, partial [Mus musculus]
17975	8257	10126.46138	12356.14129	0.28709815	0.944576471	*	0.191944541	Ncl	NA	NA	NA	K11294//nucleolin	XP_015858215.1//PREDICTED: nucleolin isoform X2 [Peromyscus maniculatus bairdii]
68970	3454	1155.573451	1535.440614	0.410043751	0.944576471	*	0.191955787	Dcaf12	GO:0080008//Cul4-RING E3 ubiquitin ligase complex;GO:0005813//centrosome;GO:0005737//cytoplasm	NA	GO:0016567//protein ubiquitination	K11803//WD repeat-containing protein 40A	BAD32567.1//mKIAA1892 protein, partial [Mus musculus]
57278	2407	1203.020006	1019.770302	-0.238416406	0.944576471	*	0.191959827	Bcam	GO:0031012//extracellular matrix;GO:0070062//extracellular exosome;GO:0009986//cell surface;GO:0005887//integral component of plasma membrane;GO:0005886//plasma membrane	GO:0005055//laminin receptor activity;GO:0008022//protein C-terminus binding;GO:0043236//laminin binding	GO:0007160//cell-matrix adhesion;GO:0007155//cell adhesion	K06578//Lutheran blood group glycoprotein	NP_065232.1//basal cell adhesion molecule precursor [Mus musculus]
18984	2527	1991.507576	2842.906486	0.513505676	0.944576471	*	0.191960621	Por	GO:0016020//membrane;GO:0043231//intracellular membrane-bounded organelle;GO:0016021//integral component of membrane;GO:0005739//mitochondrion;GO:0005789//endoplasmic reticulum membrane	GO:0003958//NADPH-hemoprotein reductase activity;GO:0009055//electron transfer activity;GO:0047726//iron-cytochrome-c reductase activity;GO:0050660//flavin adenine dinucleotide binding;GO:0008941//nitric oxide dioxygenase activity;GO:0004128//cytochrome-b5 reductase activity, acting on NAD(P)H;GO:0050661//NADP binding;GO:0016787//hydrolase activity;GO:0010181//FMN binding;GO:0019899//enzyme binding;GO:0016491//oxidoreductase activity	GO:0060192//negative regulation of lipase activity;GO:0043154//negative regulation of cysteine-type endopeptidase activity involved in apoptotic process;GO:0018393//internal peptidyl-lysine acetylation;GO:0019395//fatty acid oxidation;GO:0055114//oxidation-reduction process;GO:0043602//nitrate catabolic process;GO:0032332//positive regulation of chondrocyte differentiation;GO:0070988//demethylation;GO:0071371//cellular response to gonadotropin stimulus;GO:0007584//response to nutrient;GO:0071372//cellular response to follicle-stimulating hormone stimulus;GO:0042493//response to drug;GO:0043066//negative regulation of apoptotic process;GO:0090346//cellular organofluorine metabolic process;GO:0071375//cellular response to peptide hormone stimulus;GO:0032770//positive regulation of monooxygenase activity;GO:0090181//regulation of cholesterol metabolic process;GO:0090031//positive regulation of steroid hormone biosynthetic process;GO:0009437//carnitine metabolic process;GO:0003420//regulation of growth plate cartilage chondrocyte proliferation;GO:0009812//flavonoid metabolic process;GO:0045542//positive regulation of cholesterol biosynthetic process;GO:0045880//positive regulation of smoothened signaling pathway;GO:0046210//nitric oxide catabolic process	K00327//NADPH-ferrihemoprotein reductase [EC:1.6.2.4]	NP_032924.1//NADPH--cytochrome P450 reductase [Mus musculus]
66471	3272	879.606657	1120.829105	0.349635897	0.944703958	*	0.192039043	Anp32e	GO:0016021//integral component of membrane	GO:0008270//zinc ion binding	GO:0007275//multicellular organism development	K18648//acidic leucine-rich nuclear phosphoprotein 32 family member E;K18647//acidic leucine-rich nuclear phosphoprotein 32 family member B;K18646//acidic leucine-rich nuclear phosphoprotein 32 family member A/C/D	XP_012690185.1//PREDICTED: acidic leucine-rich nuclear phosphoprotein 32 family member A [Clupea harengus];ESS33528.1//DNA mismatch repair protein, C-terminal domain-containing protein [Toxoplasma gondii VEG];XP_022073881.1//acidic leucine-rich nuclear phosphoprotein 32 family member B [Acanthochromis polyacanthus]
170721	4339	3970.077114	2956.091706	-0.425476004	0.945417543	*	0.192236652	Papln	GO:0005604//basement membrane	GO:0004867//serine-type endopeptidase inhibitor activity;GO:0004222//metalloendopeptidase activity;GO:0008270//zinc ion binding	NA	K08621//a disintegrin and metalloproteinase with thrombospondin motifs 6 [EC:3.4.24.-]	NP_570957.2//papilin isoform 2 precursor [Mus musculus];NP_001192272.1//papilin isoform 1 precursor [Mus musculus]
13244	2005	852.5916589	1177.71362	0.466061921	0.945795814	*	0.192366141	Degs1	GO:0016021//integral component of membrane;GO:0005739//mitochondrion;GO:0005789//endoplasmic reticulum membrane	GO:0042284//sphingolipid delta-4 desaturase activity	GO:0043065//positive regulation of apoptotic process;GO:0006633//fatty acid biosynthetic process;GO:0046513//ceramide biosynthetic process	K04712//sphingolipid Delta-4 desaturase [EC:1.14.-.-]	EDL13111.1//degenerative spermatocyte homolog 1 (Drosophila), partial [Mus musculus]
12116	2081	0.514033843	0.713066472	0.472173225	0.94584616	*	0.192479066	Bhmt	GO:0070062//extracellular exosome;GO:0005829//cytosol	GO:0008270//zinc ion binding;GO:0047150//betaine-homocysteine S-methyltransferase activity	GO:0071267//L-methionine salvage;GO:0006579//amino-acid betaine catabolic process;GO:0006577//amino-acid betaine metabolic process;GO:0009086//methionine biosynthetic process	K00544//betaine-homocysteine S-methyltransferase [EC:2.1.1.5]	NP_057877.1//betaine--homocysteine S-methyltransferase 1 [Mus musculus]
11847	1417	288.0581032	408.5550552	0.504170661	0.94584616	*	0.192539154	Arg2	GO:0005739//mitochondrion	GO:0046872//metal ion binding;GO:0004053//arginase activity	GO:2000562//negative regulation of CD4-positive, alpha-beta T cell proliferation;GO:0002829//negative regulation of type 2 immune response;GO:0071650//negative regulation of chemokine (C-C motif) ligand 5 production;GO:0032720//negative regulation of tumor necrosis factor production;GO:1903426//regulation of reactive oxygen species biosynthetic process;GO:0006525//arginine metabolic process;GO:0006941//striated muscle contraction;GO:0071641//negative regulation of macrophage inflammatory protein 1 alpha production;GO:1905077//negative regulation of interleukin-17 secretion;GO:0071644//negative regulation of chemokine (C-C motif) ligand 4 production;GO:0045087//innate immune response;GO:0050706//regulation of interleukin-1 beta secretion;GO:1900425//negative regulation of defense response to bacterium;GO:2000666//negative regulation of interleukin-13 secretion;GO:0002250//adaptive immune response;GO:2000774//positive regulation of cellular senescence;GO:1904468//negative regulation of tumor necrosis factor secretion;GO:0001657//ureteric bud development;GO:0000050//urea cycle;GO:1905403//negative regulation of activated CD8-positive, alpha-beta T cell apoptotic process	K01476//arginase [EC:3.5.3.1]	EDL02638.1//arginase type II, partial [Mus musculus]
208691	5026	52.59246622	76.54474068	0.541447104	0.94584616	*	0.192611687	Eif5a2	NA	NA	NA	K03263//translation initiation factor 5A	XP_019318696.1//PREDICTED: eukaryotic translation initiation factor 5A-2 isoform X1 [Panthera pardus]
22177	586	355.330488	538.8005969	0.600589969	0.94584616	*	0.192641015	Tyrobp	GO:0009986//cell surface;GO:0005622//intracellular;GO:0016021//integral component of membrane;GO:0005886//plasma membrane	GO:0005057//signal transducer activity, downstream of receptor;GO:0016301//kinase activity;GO:0042802//identical protein binding;GO:0005102//receptor binding	GO:0002283//neutrophil activation involved in immune response;GO:2001204//regulation of osteoclast development;GO:0007229//integrin-mediated signaling pathway;GO:0035556//intracellular signal transduction;GO:0002281//macrophage activation involved in immune response;GO:0045087//innate immune response	K07992//TYRO protein tyrosine kinase binding protein	NP_035792.1//TYRO protein tyrosine kinase-binding protein precursor [Mus musculus]
50917	2593	305.4931636	264.9126224	-0.205623509	0.94584616	*	0.192687087	Galns	GO:0070062//extracellular exosome;GO:0005764//lysosome	GO:0046872//metal ion binding;GO:0008484//sulfuric ester hydrolase activity;GO:0043890//N-acetylgalactosamine-6-sulfatase activity	GO:0008152//metabolic process	K01132//N-acetylgalactosamine-6-sulfatase [EC:3.1.6.4]	EDL11693.1//galactosamine (N-acetyl)-6-sulfate sulfatase, isoform CRA_a, partial [Mus musculus];BAD90170.1//mFLJ00319 protein, partial [Mus musculus]
14732	5956	343.751579	243.6595503	-0.49649957	0.94584616	*	0.19276507	Gpam	GO:0005743//mitochondrial inner membrane;GO:0016021//integral component of membrane;GO:0005739//mitochondrion;GO:0005741//mitochondrial outer membrane;GO:0005886//plasma membrane	GO:0004366//glycerol-3-phosphate O-acyltransferase activity;GO:0102420//sn-1-glycerol-3-phosphate C16:0-DCA-CoA acyl transferase activity	GO:0055091//phospholipid homeostasis;GO:0006641//triglyceride metabolic process;GO:0070970//interleukin-2 secretion;GO:0051607//defense response to virus;GO:0016024//CDP-diacylglycerol biosynthetic process;GO:0050707//regulation of cytokine secretion;GO:0055089//fatty acid homeostasis;GO:0006650//glycerophospholipid metabolic process;GO:0006631//fatty acid metabolic process;GO:0009749//response to glucose;GO:0040018//positive regulation of multicellular organism growth;GO:0070236//negative regulation of activation-induced cell death of T cells;GO:0019432//triglyceride biosynthetic process;GO:0006637//acyl-CoA metabolic process;GO:0042104//positive regulation of activated T cell proliferation	K00629//glycerol-3-phosphate O-acyltransferase 1/2 [EC:2.3.1.15]	XP_021006937.1//glycerol-3-phosphate acyltransferase 1, mitochondrial isoform X1 [Mus caroli];BAD32480.1//mKIAA1560 protein, partial [Mus musculus]
22418	4237	224.2380248	148.1352045	-0.598116403	0.94584616	*	0.192929195	Wnt5a	GO:0005788//endoplasmic reticulum lumen;GO:0005615//extracellular space;GO:0009986//cell surface;GO:0005622//intracellular;GO:0005576//extracellular region;GO:0005578//proteinaceous extracellular matrix	GO:0005110//frizzled-2 binding;GO:0019904//protein domain specific binding;GO:0005125//cytokine activity;GO:1902379//chemoattractant activity involved in axon guidance;GO:0005109//frizzled binding	GO:0032148//activation of protein kinase B activity;GO:0090630//activation of GTPase activity;GO:0000187//activation of MAPK activity;GO:0008595//anterior/posterior axis specification, embryo;GO:0007257//activation of JUN kinase activity	K00444//wingless-type MMTV integration site family, member 5	XP_006252726.1//PREDICTED: protein Wnt-5a isoform X1 [Rattus norvegicus];EDL24737.1//wingless-related MMTV integration site 5A, partial [Mus musculus]
66834	686	315.8242008	262.0143507	-0.269475894	0.94584616	*	0.192971534	Acot13	GO:0070062//extracellular exosome;GO:0005634//nucleus;GO:0005829//cytosol;GO:0005819//spindle;GO:0005739//mitochondrion;GO:0005737//cytoplasm	GO:0047617//acyl-CoA hydrolase activity	GO:0051289//protein homotetramerization	K17362//acyl-coenzyme A thioesterase 13 [EC:3.1.2.-]	NP_080066.1//acyl-coenzyme A thioesterase 13 [Mus musculus]
13716	3085	3033.431932	2287.273593	-0.407321994	0.94584616	*	0.193007987	Ell	GO:0008023//transcription elongation factor complex;GO:0035327//transcriptionally active chromatin;GO:0016607//nuclear speck;GO:0035363//histone locus body;GO:0015030//Cajal body	GO:0019902//phosphatase binding	GO:0006368//transcription elongation from RNA polymerase II promoter;GO:0045945//positive regulation of transcription from RNA polymerase III promoter;GO:0042795//snRNA transcription from RNA polymerase II promoter;GO:0032968//positive regulation of transcription elongation from RNA polymerase II promoter;GO:0010923//negative regulation of phosphatase activity;GO:0042796//snRNA transcription from RNA polymerase III promoter;GO:0001701//in utero embryonic development	K15183//RNA polymerase II elongation factor ELL	NP_031950.2//RNA polymerase II elongation factor ELL [Mus musculus]
30926	2766	1238.181174	1485.042247	0.262281545	0.94584616	*	0.193019215	Glrx3	GO:0070062//extracellular exosome;GO:0030425//dendrite;GO:0005634//nucleus;GO:0030018//Z disc;GO:0005938//cell cortex;GO:0005623//cell;GO:0005829//cytosol	GO:0015035//protein disulfide oxidoreductase activity;GO:0009055//electron transfer activity;GO:0003723//RNA binding;GO:0005080//protein kinase C binding;GO:0046872//metal ion binding;GO:0042802//identical protein binding;GO:0051536//iron-sulfur cluster binding	GO:0097428//protein maturation by iron-sulfur cluster transfer;GO:0010614//negative regulation of cardiac muscle hypertrophy;GO:0002026//regulation of the force of heart contraction;GO:0044571//[2Fe-2S] cluster assembly;GO:0045454//cell redox homeostasis	K07390//monothiol glutaredoxin;K15216//RNA polymerase I-specific transcription initiation factor RRN3	NP_075629.2//glutaredoxin-3 isoform 1 [Mus musculus]
19344	3180	1876.400286	2386.874127	0.347154861	0.94584616	*	0.193045139	Rab5b	NA	NA	NA	K07888//Ras-related protein Rab-5B	AAH40143.1//RAB5B protein, partial [Homo sapiens]
67399	1844	2725.357834	3662.833912	0.42651462	0.94584616	*	0.193055601	Pdlim7	GO:0001726//ruffle;GO:0001725//stress fiber;GO:0005634//nucleus;GO:0005925//focal adhesion;GO:0005913//cell-cell adherens junction;GO:0015629//actin cytoskeleton;GO:0005737//cytoplasm	GO:0046872//metal ion binding	GO:0030154//cell differentiation;GO:0030036//actin cytoskeleton organization;GO:0007275//multicellular organism development;GO:0045669//positive regulation of osteoblast differentiation;GO:0001503//ossification	K19867//LIM domain-binding protein 3	NP_080407.3//PDZ and LIM domain protein 7 isoform c [Mus musculus];NP_001107560.1//PDZ and LIM domain protein 7 isoform a [Mus musculus];NP_001107559.1//PDZ and LIM domain protein 7 isoform b [Mus musculus]
108098	780	280.3293677	347.7193834	0.3108006	0.94584616	*	0.193172106	Med21	GO:0005654//nucleoplasm;GO:0000151//ubiquitin ligase complex;GO:0016592//mediator complex	GO:0061630//ubiquitin protein ligase activity;GO:0003713//transcription coactivator activity;GO:0001104//RNA polymerase II transcription cofactor activity	GO:0001824//blastocyst development;GO:0019827//stem cell population maintenance;GO:0045944//positive regulation of transcription from RNA polymerase II promoter;GO:0006366//transcription from RNA polymerase II promoter	K15152//mediator of RNA polymerase II transcription subunit 21	EDL10711.1//SRB7 (suppressor of RNA polymerase B) homolog (S. cerevisiae), isoform CRA_b, partial [Mus musculus]
269344	1745	126.5614362	95.68665322	-0.403448266	0.94584616	*	0.193247131	Ell3	NA	NA	NA	K15183//RNA polymerase II elongation factor ELL	XP_021050359.1//RNA polymerase II elongation factor ELL3 [Mus pahari]
20937	3106	225.0110365	285.1774781	0.341864284	0.94584616	*	0.193278707	Suv39h1	GO:0005652//nuclear lamina;GO:0033553//rDNA heterochromatin;GO:0005634//nucleus;GO:0005694//chromosome;GO:0000775//chromosome, centromeric region;GO:0005677//chromatin silencing complex;GO:0000792//heterochromatin;GO:0005720//nuclear heterochromatin	GO:0008757//S-adenosylmethionine-dependent methyltransferase activity;GO:0047485//protein N-terminus binding;GO:0008168//methyltransferase activity;GO:0008276//protein methyltransferase activity;GO:0000976//transcription regulatory region sequence-specific DNA binding;GO:0042054//histone methyltransferase activity;GO:0046974//histone methyltransferase activity (H3-K9 specific);GO:0000977//RNA polymerase II regulatory region sequence-specific DNA binding;GO:0008270//zinc ion binding;GO:0018024//histone-lysine N-methyltransferase activity	GO:0071456//cellular response to hypoxia;GO:0042754//negative regulation of circadian rhythm;GO:0036124//histone H3-K9 trimethylation;GO:0051567//histone H3-K9 methylation;GO:0000122//negative regulation of transcription from RNA polymerase II promoter;GO:0000183//chromatin silencing at rDNA;GO:0036123//histone H3-K9 dimethylation;GO:0006974//cellular response to DNA damage stimulus;GO:0045892//negative regulation of transcription, DNA-templated;GO:0006342//chromatin silencing;GO:0030154//cell differentiation;GO:0006323//DNA packaging;GO:0006351//transcription, DNA-templated;GO:0034968//histone lysine methylation;GO:0048511//rhythmic process;GO:0006364//rRNA processing;GO:0007049//cell cycle	K11419//histone-lysine N-methyltransferase SUV39H [EC:2.1.1.43]	NP_035644.1//histone-lysine N-methyltransferase SUV39H1 isoform 1 [Mus musculus];AAF60970.1//position-effect variegation 3-9 homolog, partial [Mus musculus]
14673	1880	708.5067929	887.4670336	0.324911844	0.94584616	*	0.193280214	Gna12	GO:0005925//focal adhesion;GO:0005834//heterotrimeric G-protein complex;GO:0031526//brush border membrane;GO:0005622//intracellular;GO:0016328//lateral plasma membrane;GO:0005737//cytoplasm	GO:0031683//G-protein beta/gamma-subunit complex binding;GO:0046872//metal ion binding;GO:0001664//G-protein coupled receptor binding;GO:0004871//signal transducer activity;GO:0005525//GTP binding;GO:0031752//D5 dopamine receptor binding;GO:0003924//GTPase activity	GO:0007186//G-protein coupled receptor signaling pathway;GO:0042493//response to drug;GO:0032006//regulation of TOR signaling;GO:0032434//regulation of proteasomal ubiquitin-dependent protein catabolic process;GO:0030154//cell differentiation;GO:0010762//regulation of fibroblast migration;GO:0035556//intracellular signal transduction;GO:0001701//in utero embryonic development;GO:0008360//regulation of cell shape;GO:0007212//dopamine receptor signaling pathway;GO:0042733//embryonic digit morphogenesis;GO:0007266//Rho protein signal transduction;GO:0007188//adenylate cyclase-modulating G-protein coupled receptor signaling pathway	K04346//guanine nucleotide-binding protein subunit alpha-12	NP_034432.1//guanine nucleotide-binding protein subunit alpha-12 [Mus musculus]
224090	4345	230.1135671	164.6540337	-0.48290819	0.94584616	*	0.193413238	Tmem44	GO:0016020//membrane	NA	NA	NA	XP_006522124.2//PREDICTED: transmembrane protein 44 isoform X4 [Mus musculus];XP_006522122.2//PREDICTED: transmembrane protein 44 isoform X2 [Mus musculus];EDK97738.1//transmembrane protein 44, isoform CRA_j, partial [Mus musculus];EDK97737.1//transmembrane protein 44, isoform CRA_i, partial [Mus musculus]
12519	1701	18.97779469	30.22530472	0.67144453	0.94584616	*	0.193415558	Cd80	GO:0098636//protein complex involved in cell adhesion;GO:0009986//cell surface;GO:0009897//external side of plasma membrane;GO:0016021//integral component of membrane	NA	GO:0050731//positive regulation of peptidyl-tyrosine phosphorylation;GO:0042102//positive regulation of T cell proliferation;GO:0046641//positive regulation of alpha-beta T cell proliferation;GO:0071222//cellular response to lipopolysaccharide;GO:0031295//T cell costimulation	K05412//CD80 antigen	XP_006521800.1//PREDICTED: T-lymphocyte activation antigen CD80 isoform X1 [Mus musculus]
23857	3664	1055.296556	1295.30285	0.295640971	0.94584616	*	0.19345048	Dmtf1	GO:0005634//nucleus;GO:0005654//nucleoplasm;GO:0005829//cytosol	GO:0000978//RNA polymerase II proximal promoter sequence-specific DNA binding;GO:0001077//transcriptional activator activity, RNA polymerase II proximal promoter sequence-specific DNA binding;GO:0001135//transcription factor activity, RNA polymerase II transcription factor recruiting	GO:0030154//cell differentiation;GO:0045944//positive regulation of transcription from RNA polymerase II promoter;GO:0007049//cell cycle	K21625//null	NP_035936.3//cyclin-D-binding Myb-like transcription factor 1 isoform 1 [Mus musculus];EDL14689.1//cyclin D binding myb-like transcription factor 1, isoform CRA_b, partial [Mus musculus]
234699	4787	1500.936368	1315.641584	-0.190096302	0.94584616	*	0.19349591	Edc4	GO:0016020//membrane;GO:0005634//nucleus;GO:0005654//nucleoplasm;GO:0036464//cytoplasmic ribonucleoprotein granule;GO:0000932//P-body	NA	GO:0031087//deadenylation-independent decapping of nuclear-transcribed mRNA	K12616//enhancer of mRNA-decapping protein 4	NP_001288029.1//enhancer of mRNA-decapping protein 4 isoform 1 [Mus musculus];EDL11324.1//enhancer of mRNA decapping 4, isoform CRA_a, partial [Mus musculus]
212377	4493	80.00037395	113.089554	0.499387026	0.94584616	*	0.193621883	Mms22l	GO:0005654//nucleoplasm;GO:0042555//MCM complex;GO:0005829//cytosol;GO:0035101//FACT complex;GO:0043596//nuclear replication fork	NA	GO:0031297//replication fork processing;GO:0000724//double-strand break repair via homologous recombination	NA	NP_955761.2//protein MMS22-like [Mus musculus]
214663	1964	92.25740969	61.40843332	-0.587227989	0.94584616	*	0.193626638	Slc25a29	GO:0005743//mitochondrial inner membrane;GO:0016021//integral component of membrane;GO:0005739//mitochondrion	GO:0015174//basic amino acid transmembrane transporter activity;GO:0005289//high-affinity arginine transmembrane transporter activity;GO:0005292//high-affinity lysine transmembrane transporter activity;GO:0015227//acyl carnitine transmembrane transporter activity;GO:0015171//amino acid transmembrane transporter activity	GO:0006865//amino acid transport;GO:1903400//L-arginine transmembrane transport;GO:1990575//mitochondrial L-ornithine transmembrane transport;GO:1903401//L-lysine transmembrane transport;GO:0089709//L-histidine transmembrane transport;GO:0015822//ornithine transport;GO:0006839//mitochondrial transport;GO:0006844//acyl carnitine transport	K15109//solute carrier family 25 (mitochondrial carnitine/acylcarnitine transporter), member 20/29	NP_851845.1//mitochondrial basic amino acids transporter [Mus musculus]
228491	4276	79.4136689	101.699498	0.356853303	0.94584616	*	0.193633697	Zfp770	GO:0005634//nucleus	GO:0000981//RNA polymerase II transcription factor activity, sequence-specific DNA binding;GO:0003676//nucleic acid binding	NA	K09228//KRAB domain-containing zinc finger protein	XP_006224612.1//PREDICTED: zinc finger protein 770 [Rattus norvegicus]
16574	6867	349.1160377	229.1361787	-0.607501367	0.94584616	*	0.193638211	Kif5c	GO:0005874//microtubule;GO:0035253//ciliary rootlet;GO:0005737//cytoplasm;GO:0043005//neuron projection;GO:0005871//kinesin complex	GO:0005524//ATP binding;GO:0003777//microtubule motor activity;GO:0008017//microtubule binding;GO:0008574//ATP-dependent microtubule motor activity, plus-end-directed	GO:0007018//microtubule-based movement;GO:0008045//motor neuron axon guidance;GO:0008104//protein localization;GO:0030705//cytoskeleton-dependent intracellular transport;GO:0051028//mRNA transport	K10396//kinesin family member 5	BAC41428.1//mKIAA0531 protein, partial [Mus musculus]
19418	7595	66.73404743	41.91879974	-0.670825597	0.946421147	*	0.193855152	Rasgrf2	GO:0005783//endoplasmic reticulum;GO:0005789//endoplasmic reticulum membrane;GO:0005886//plasma membrane	GO:0005516//calmodulin binding;GO:0005089//Rho guanyl-nucleotide exchange factor activity	GO:2000310//regulation of NMDA receptor activity;GO:0007264//small GTPase mediated signal transduction;GO:0060291//long-term synaptic potentiation;GO:0035023//regulation of Rho protein signal transduction	K12326//Ras-specific guanine nucleotide-releasing factor 2	NP_033053.2//ras-specific guanine nucleotide-releasing factor 2 [Mus musculus]
105245	2670	2531.792453	3053.923799	0.270504922	0.946421147	*	0.193861141	Txndc5	GO:0070062//extracellular exosome;GO:0005788//endoplasmic reticulum lumen;GO:0005783//endoplasmic reticulum	GO:0016853//isomerase activity;GO:0003756//protein disulfide isomerase activity	GO:0006457//protein folding;GO:0034976//response to endoplasmic reticulum stress;GO:0043277//apoptotic cell clearance;GO:0045454//cell redox homeostasis	K13984//thioredoxin domain-containing protein 5	NP_663342.3//thioredoxin domain-containing protein 5 isoform 1 precursor [Mus musculus];EDL40939.1//thioredoxin domain containing 5 [Mus musculus];NP_001276528.1//thioredoxin domain-containing protein 5 isoform 3 [Mus musculus]
12555	2843	5.064079952	8.047927092	0.668317053	0.946449149	*	0.193960867	Cdh15	GO:0070062//extracellular exosome;GO:0005901//caveola;GO:0031594//neuromuscular junction;GO:0016021//integral component of membrane	GO:0005509//calcium ion binding	GO:0007156//homophilic cell adhesion via plasma membrane adhesion molecules	K06809//cadherin 15, M-cadherin	NP_031688.2//cadherin-15 preproprotein [Mus musculus]
121022	795	582.5563872	454.0173925	-0.359650134	0.946449149	*	0.194020255	Mrps6	GO:0005763//mitochondrial small ribosomal subunit;GO:0005739//mitochondrion	GO:0070181//small ribosomal subunit rRNA binding;GO:0003735//structural constituent of ribosome;GO:0019843//rRNA binding	GO:0032543//mitochondrial translation;GO:0006412//translation	K02990//small subunit ribosomal protein S6	BAB40996.1//mitochondrial ribosomal protein S6, partial [Mus musculus]
319710	4695	1052.998913	1364.95684	0.374351387	0.946449149	*	0.194024706	Frmd6	GO:0005856//cytoskeleton;GO:0043296//apical junction complex;GO:0005886//plasma membrane;GO:0005737//cytoplasm	GO:0005200//structural constituent of cytoskeleton	GO:0031032//actomyosin structure organization;GO:0032970//regulation of actin filament-based process;GO:0034613//cellular protein localization;GO:0003383//apical constriction	K16822//FERM domain-containing protein 6	EDL36571.1//FERM domain containing 6, isoform CRA_b, partial [Mus musculus]
18534	2617	4.370794326	2.7485865	-0.669205609	0.946480139	*	0.194083671	Pck1	GO:0070062//extracellular exosome;GO:0005829//cytosol	GO:0000287//magnesium ion binding;GO:0004613//phosphoenolpyruvate carboxykinase (GTP) activity;GO:0016301//kinase activity;GO:0031406//carboxylic acid binding;GO:0005525//GTP binding;GO:0030145//manganese ion binding	GO:0006475//internal protein amino acid acetylation;GO:0032868//response to insulin;GO:0006094//gluconeogenesis;GO:0051365//cellular response to potassium ion starvation;GO:0061402//positive regulation of transcription from RNA polymerase II promoter in response to acidic pH;GO:0046327//glycerol biosynthetic process from pyruvate	K01596//phosphoenolpyruvate carboxykinase (GTP) [EC:4.1.1.32]	XP_004840987.1//phosphoenolpyruvate carboxykinase, cytosolic [GTP] [Heterocephalus glaber]
69178	2442	1403.486908	1736.184122	0.306904347	0.946545094	*	0.194209054	Snx5	GO:0097422//tubular endosome;GO:0030904//retromer complex;GO:0019898//extrinsic component of membrane;GO:0031313//extrinsic component of endosome membrane;GO:0001891//phagocytic cup;GO:0001726//ruffle;GO:0005768//endosome;GO:0031901//early endosome membrane;GO:0005829//cytosol;GO:0031234//extrinsic component of cytoplasmic side of plasma membrane;GO:0070685//macropinocytic cup;GO:0030659//cytoplasmic vesicle membrane	GO:0034452//dynactin binding;GO:0035091//phosphatidylinositol binding;GO:0045296//cadherin binding	GO:0006886//intracellular protein transport;GO:0016050//vesicle organization;GO:0042147//retrograde transport, endosome to Golgi;GO:0006897//endocytosis;GO:0006907//pinocytosis	K17920//sorting nexin-5/6/32	XP_004585690.1//PREDICTED: sorting nexin-5 [Ochotona princeps]
54483	3249	34.73938759	55.75916052	0.68263652	0.946545094	*	0.194234122	Mefv	GO:0001726//ruffle;GO:0005634//nucleus;GO:0005875//microtubule associated complex;GO:0005874//microtubule;GO:0031410//cytoplasmic vesicle;GO:0005622//intracellular;GO:0030027//lamellipodium;GO:0005737//cytoplasm;GO:0005776//autophagosome	GO:0003779//actin binding;GO:0042802//identical protein binding;GO:0008270//zinc ion binding	GO:2001056//positive regulation of cysteine-type endopeptidase activity;GO:0032695//negative regulation of interleukin-12 production;GO:1900226//negative regulation of NLRP3 inflammasome complex assembly;GO:0032691//negative regulation of interleukin-1 beta production;GO:1900016//negative regulation of cytokine production involved in inflammatory response;GO:0010508//positive regulation of autophagy;GO:0050728//negative regulation of inflammatory response;GO:0006954//inflammatory response;GO:0071641//negative regulation of macrophage inflammatory protein 1 alpha production;GO:0034341//response to interferon-gamma	K12803//pyrin	NP_001155262.1//pyrin isoform 1 [Mus musculus];NP_062326.2//pyrin isoform 3 [Mus musculus];NP_001155263.1//pyrin isoform 2 [Mus musculus]
72119	4196	356.2135597	519.225599	0.543619078	0.946545094	*	0.194254835	Tpx2	GO:0072686//mitotic spindle;GO:0000922//spindle pole;GO:0005634//nucleus;GO:0005654//nucleoplasm;GO:0005874//microtubule;GO:0005818//aster;GO:0015630//microtubule cytoskeleton;GO:0043203//axon hillock;GO:0005737//cytoplasm;GO:0005819//spindle	GO:0061676//importin-alpha family protein binding;GO:0019901//protein kinase binding	GO:0090307//mitotic spindle assembly;GO:0051225//spindle assembly;GO:0051301//cell division;GO:0060236//regulation of mitotic spindle organization;GO:0032147//activation of protein kinase activity;GO:0006915//apoptotic process	K16812//targeting protein for Xklp2	EDL05995.1//TPX2, microtubule-associated protein homolog (Xenopus laevis), isoform CRA_b, partial [Mus musculus]
107035	4416	1017.135298	1225.326316	0.268654407	0.947020184	*	0.194515902	Fbxo38	GO:0005634//nucleus;GO:0005737//cytoplasm	NA	GO:0010976//positive regulation of neuron projection development	K10313//F-box protein 38	NP_598897.2//F-box only protein 38 [Mus musculus]
72634	2015	27.65540053	19.71214406	-0.488476532	0.947020184	*	0.194541254	Tdrkh	GO:0071547//piP-body;GO:0071546//pi-body;GO:0005829//cytosol;GO:0005739//mitochondrion;GO:0005737//cytoplasm	GO:0003723//RNA binding	GO:0007140//male meiotic nuclear division;GO:0009566//fertilization;GO:0030154//cell differentiation;GO:0043046//DNA methylation involved in gamete generation;GO:0031047//gene silencing by RNA;GO:0007283//spermatogenesis;GO:0034587//piRNA metabolic process	K18406//tudor domain-containing protein 2	EDL38729.1//mCG5013, isoform CRA_b, partial [Mus musculus];EDL38728.1//mCG5013, isoform CRA_a [Mus musculus]
78382	791	4.406298921	2.754054217	-0.678010409	0.947020184	*	0.1946008	Lce6a	NA	NA	NA	NA	NP_001159644.1//late cornified envelope protein 6A [Mus musculus]
109711	3738	6362.319875	8671.777168	0.446774778	0.947020184	*	0.194658552	Actn1	GO:0031252//cell leading edge;GO:0005903//brush border;GO:1990357//terminal web;GO:0090637//inner dense plaque of desmosome;GO:0097433//dense body;GO:0030018//Z disc;GO:0005923//bicellular tight junction;GO:0016328//lateral plasma membrane;GO:0090636//outer dense plaque of desmosome;GO:0070062//extracellular exosome;GO:0005925//focal adhesion;GO:0005915//zonula adherens;GO:0030027//lamellipodium;GO:0005916//fascia adherens;GO:0005884//actin filament;GO:0001726//ruffle;GO:0030486//smooth muscle dense body;GO:0001725//stress fiber;GO:0042383//sarcolemma	GO:0051015//actin filament binding;GO:0030374//ligand-dependent nuclear receptor transcription coactivator activity;GO:0017166//vinculin binding;GO:0042803//protein homodimerization activity;GO:0003725//double-stranded RNA binding;GO:0044325//ion channel binding;GO:0005178//integrin binding;GO:0051393//alpha-actinin binding;GO:0005509//calcium ion binding	GO:0051639//actin filament network formation;GO:0045214//sarcomere organization;GO:0030220//platelet formation;GO:0051017//actin filament bundle assembly;GO:0051764//actin crosslink formation;GO:0048741//skeletal muscle fiber development;GO:0051271//negative regulation of cellular component movement;GO:0048041//focal adhesion assembly	K05699//actinin alpha 1/4	NP_001072666.1//alpha-actinin-1 [Xenopus tropicalis];XP_001370108.1//PREDICTED: alpha-actinin-1 isoform X2 [Monodelphis domestica]
12877	3123	87.24000312	121.3524549	0.476141567	0.947020184	*	0.194740108	Cpeb1	GO:0016020//membrane;GO:0005634//nucleus;GO:0072687//meiotic spindle;GO:0005813//centrosome;GO:0030054//cell junction;GO:0014069//postsynaptic density;GO:0000932//P-body;GO:0005737//cytoplasm;GO:0048471//perinuclear region of cytoplasm;GO:0043025//neuronal cell body;GO:0043005//neuron projection;GO:0030426//growth cone;GO:0045202//synapse;GO:1990124//messenger ribonucleoprotein complex;GO:0045211//postsynaptic membrane	GO:0043022//ribosome binding;GO:0000900//translation repressor activity, nucleic acid binding;GO:0008135//translation factor activity, RNA binding;GO:0003723//RNA binding;GO:0003729//mRNA binding;GO:0046872//metal ion binding;GO:0035925//mRNA 3'-UTR AU-rich region binding;GO:0045182//translation regulator activity;GO:0003730//mRNA 3'-UTR binding	GO:0006397//mRNA processing;GO:0071456//cellular response to hypoxia;GO:2000766//negative regulation of cytoplasmic translation;GO:0030335//positive regulation of cell migration;GO:0071222//cellular response to lipopolysaccharide;GO:0045727//positive regulation of translation;GO:0010976//positive regulation of neuron projection development;GO:0006417//regulation of translation;GO:0051028//mRNA transport;GO:0071230//cellular response to amino acid stimulus;GO:0032869//cellular response to insulin stimulus;GO:0007130//synaptonemal complex assembly;GO:0051770//positive regulation of nitric-oxide synthase biosynthetic process;GO:0048168//regulation of neuronal synaptic plasticity;GO:0008285//negative regulation of cell proliferation	K02602//cytoplasmic polyadenylation element-binding protein	XP_011249088.1//PREDICTED: cytoplasmic polyadenylation element-binding protein 1 isoform X3 [Mus musculus];NP_001239454.1//cytoplasmic polyadenylation element-binding protein 1 isoform 1 [Mus musculus];NP_001239455.1//cytoplasmic polyadenylation element-binding protein 1 isoform 3 [Mus musculus];NP_031781.1//cytoplasmic polyadenylation element-binding protein 1 isoform 2 [Mus musculus]
58249	1226	503.3896546	420.5427825	-0.259422992	0.947020184	*	0.194781845	Fibp	GO:0016020//membrane;GO:0070062//extracellular exosome;GO:0012505//endomembrane system;GO:0005634//nucleus;GO:0016607//nuclear speck	GO:0017134//fibroblast growth factor binding	GO:0070527//platelet aggregation	K19866//EGF-containing fibulin-like extracellular matrix protein 2	NP_067413.1//acidic fibroblast growth factor intracellular-binding protein isoform 2 [Mus musculus];NP_001240761.1//acidic fibroblast growth factor intracellular-binding protein isoform 1 [Mus musculus]
268345	6196	8.715357946	5.434796509	-0.6813339	0.947020184	*	0.194898609	Kcnc2	GO:0016020//membrane;GO:0030425//dendrite;GO:0016323//basolateral plasma membrane;GO:0016324//apical plasma membrane;GO:0030054//cell junction;GO:0031982//vesicle;GO:0043025//neuronal cell body;GO:0005887//integral component of plasma membrane;GO:0042734//presynaptic membrane;GO:0032809//neuronal cell body membrane;GO:0045202//synapse;GO:0005886//plasma membrane;GO:0008076//voltage-gated potassium channel complex;GO:0045211//postsynaptic membrane;GO:0030424//axon;GO:0005622//intracellular;GO:0030673//axolemma;GO:0043195//terminal bouton;GO:0043204//perikaryon	GO:0005249//voltage-gated potassium channel activity;GO:0044325//ion channel binding;GO:0005251//delayed rectifier potassium channel activity	GO:0014070//response to organic cyclic compound;GO:1990089//response to nerve growth factor;GO:0097237//cellular response to toxic substance;GO:1901381//positive regulation of potassium ion transmembrane transport;GO:0034220//ion transmembrane transport;GO:0032026//response to magnesium ion;GO:0051260//protein homooligomerization;GO:0009636//response to toxic substance;GO:0045471//response to ethanol;GO:1903818//positive regulation of voltage-gated potassium channel activity;GO:0021759//globus pallidus development;GO:0071242//cellular response to ammonium ion;GO:0038060//nitric oxide-cGMP-mediated signaling pathway;GO:0071732//cellular response to nitric oxide;GO:0051291//protein heterooligomerization;GO:0014075//response to amine;GO:0001508//action potential;GO:0071805//potassium ion transmembrane transport;GO:0009642//response to light intensity	K04888//potassium voltage-gated channel Shaw-related subfamily C member 2	EDL21755.1//potassium voltage gated channel, Shaw-related subfamily, member 2, isoform CRA_e, partial [Mus musculus]
50723	2748	120.8709445	166.3010377	0.460329687	0.947020184	*	0.194958966	Icosl	GO:0070062//extracellular exosome;GO:0005887//integral component of plasma membrane;GO:0009897//external side of plasma membrane;GO:0016021//integral component of membrane	GO:0005102//receptor binding	GO:0042110//T cell activation;GO:0045190//isotype switching;GO:0007165//signal transduction;GO:0045404//positive regulation of interleukin-4 biosynthetic process;GO:0042104//positive regulation of activated T cell proliferation	K06710//inducible T-cell co-stimulator ligand	NP_056605.1//ICOS ligand precursor [Mus musculus]
14705	1571	561.8883856	494.5152426	-0.184268589	0.947020184	*	0.194970891	Bscl2	GO:0030176//integral component of endoplasmic reticulum membrane;GO:0016021//integral component of membrane	NA	GO:0050995//negative regulation of lipid catabolic process;GO:0019915//lipid storage;GO:0016042//lipid catabolic process;GO:0045444//fat cell differentiation;GO:0034389//lipid particle organization	K19365//seipin	NP_001129536.1//seipin isoform 1 [Mus musculus]
18536	8398	1181.072861	1424.295957	0.270150989	0.947020184	*	0.194994308	Pcm1	GO:0016020//membrane;GO:0031965//nuclear membrane;GO:0035869//ciliary transition zone;GO:0005813//centrosome;GO:0005737//cytoplasm;GO:0034451//centriolar satellite;GO:0005814//centriole;GO:0036064//ciliary basal body;GO:0000242//pericentriolar material;GO:0043234//protein complex;GO:0005829//cytosol;GO:0045177//apical part of cell	NA	GO:0050768//negative regulation of neurogenesis;GO:0035176//social behavior;GO:0007098//centrosome cycle;GO:0090316//positive regulation of intracellular protein transport;GO:1905515//non-motile cilium assembly;GO:0034453//microtubule anchoring;GO:0060271//cilium assembly;GO:0034454//microtubule anchoring at centrosome;GO:0001764//neuron migration;GO:0071539//protein localization to centrosome;GO:0035735//intraciliary transport involved in cilium assembly;GO:0097150//neuronal stem cell population maintenance;GO:0031122//cytoplasmic microtubule organization;GO:0022027//interkinetic nuclear migration	K16537//pericentriolar material 1 protein	NP_076151.2//pericentriolar material 1 protein [Mus musculus]
269959	7285	21.61225437	34.23487701	0.663617262	0.947020184	*	0.195046551	Adamtsl3	GO:0043231//intracellular membrane-bounded organelle	GO:0004222//metalloendopeptidase activity;GO:0008270//zinc ion binding	NA	K08625//a disintegrin and metalloproteinase with thrombospondin motifs 10 [EC:3.4.24.-];K08624//a disintegrin and metalloproteinase with thrombospondin motifs 9 [EC:3.4.24.-]	NP_001177303.1//ADAMTS-like protein 3 [Mus musculus]
97165	2692	1293.763367	1638.599962	0.340889919	0.947020184	*	0.195135554	Hmgb2	GO:0000793//condensed chromosome;GO:0005634//nucleus;GO:0005615//extracellular space;GO:0005623//cell;GO:0000790//nuclear chromatin;GO:0005737//cytoplasm;GO:0048471//perinuclear region of cytoplasm	GO:0003677//DNA binding;GO:0001158//enhancer sequence-specific DNA binding;GO:0044378//non-sequence-specific DNA binding, bending;GO:0003690//double-stranded DNA binding;GO:0003697//single-stranded DNA binding;GO:0019904//protein domain specific binding;GO:0097100//supercoiled DNA binding;GO:0008144//drug binding;GO:0008134//transcription factor binding;GO:0008301//DNA binding, bending;GO:0000400//four-way junction DNA binding	GO:0050829//defense response to Gram-negative bacterium;GO:0072091//regulation of stem cell proliferation;GO:0032496//response to lipopolysaccharide;GO:0010629//negative regulation of gene expression;GO:0007283//spermatogenesis;GO:0008584//male gonad development;GO:0032392//DNA geometric change;GO:0006357//regulation of transcription from RNA polymerase II promoter;GO:0051103//DNA ligation involved in DNA repair;GO:1902042//negative regulation of extrinsic apoptotic signaling pathway via death domain receptors;GO:0006935//chemotaxis;GO:0050830//defense response to Gram-positive bacterium;GO:0006265//DNA topological change;GO:0045087//innate immune response;GO:0043388//positive regulation of DNA binding;GO:0042493//response to drug;GO:0006334//nucleosome assembly;GO:0006351//transcription, DNA-templated;GO:0007289//spermatid nucleus differentiation;GO:0010628//positive regulation of gene expression;GO:0048545//response to steroid hormone;GO:0045944//positive regulation of transcription from RNA polymerase II promoter;GO:0006310//DNA recombination;GO:0050767//regulation of neurogenesis;GO:0002437//inflammatory response to antigenic stimulus	K11295//high mobility group protein B2	NP_999228.1//high mobility group protein B2 [Sus scrofa]
56644	2161	298.1838023	461.1297977	0.628971003	0.947020184	*	0.195189525	Clec7a	GO:0005654//nucleoplasm;GO:0016021//integral component of membrane	GO:0030246//carbohydrate binding;GO:0008329//signaling pattern recognition receptor activity	GO:0002366//leukocyte activation involved in immune response;GO:0006910//phagocytosis, recognition;GO:0071226//cellular response to molecule of fungal origin;GO:0045087//innate immune response	K10074//C-type lectin domain family 7 member A	NP_064392.2//C-type lectin domain family 7 member A 1 [Mus musculus];NP_001296566.1//C-type lectin domain family 7 member A 2 [Mus musculus]
15203	4669	115.5656356	168.7599357	0.546259979	0.947020184	*	0.195191291	Heph	GO:0016323//basolateral plasma membrane;GO:0005622//intracellular;GO:0016021//integral component of membrane;GO:0005886//plasma membrane;GO:0048471//perinuclear region of cytoplasm	GO:0004322//ferroxidase activity;GO:0005507//copper ion binding;GO:0008198//ferrous iron binding	GO:0006879//cellular iron ion homeostasis;GO:0006826//iron ion transport;GO:0006825//copper ion transport	K14735//hephaestin [EC:1.16.3.1]	EDL14214.1//hephaestin, isoform CRA_a, partial [Mus musculus];NP_851790.1//hephaestin isoform 2 precursor [Mus musculus];EDL14215.1//hephaestin, isoform CRA_b, partial [Mus musculus]
208092	1561	358.62662	307.5131467	-0.221834491	0.947020184	*	0.195332916	Chmp6	GO:0016020//membrane;GO:0070062//extracellular exosome;GO:0010008//endosome membrane;GO:0005622//intracellular;GO:0031902//late endosome membrane;GO:0000815//ESCRT III complex	GO:0047485//protein N-terminus binding;GO:0032403//protein complex binding	GO:0039702//viral budding via host ESCRT complex;GO:0006997//nucleus organization;GO:0007080//mitotic metaphase plate congression;GO:0000920//cell separation after cytokinesis;GO:0007034//vacuolar transport;GO:0015031//protein transport;GO:0007175//negative regulation of epidermal growth factor-activated receptor activity	K12195//charged multivesicular body protein 6	NP_001078967.1//charged multivesicular body protein 6 [Mus musculus]
233802	2701	557.5280544	699.0074316	0.326263392	0.947020184	*	0.195336095	Thumpd1	NA	GO:0003723//RNA binding	GO:0006400//tRNA modification	K06963//tRNA acetyltransferase TAN1	NP_663560.1//THUMP domain-containing protein 1 [Mus musculus]
101565	5024	189.9841088	246.1777795	0.373821797	0.947020184	*	0.195387349	Ccp110	GO:0005929//cilium;GO:0005814//centriole;GO:0005815//microtubule organizing center;GO:0043234//protein complex;GO:0005813//centrosome	NA	GO:0032053//ciliary basal body organization;GO:0051298//centrosome duplication;GO:0007099//centriole replication;GO:0032465//regulation of cytokinesis;GO:1902018//negative regulation of cilium assembly;GO:0045724//positive regulation of cilium assembly	K16453//centrosomal protein CEP110	NP_892040.1//centriolar coiled-coil protein of 110 kDa [Mus musculus]
60613	2512	47.67774483	67.26592633	0.496559893	0.947020184	*	0.195459012	Kcnq4	GO:0016021//integral component of membrane;GO:0008076//voltage-gated potassium channel complex;GO:0009925//basal plasma membrane	GO:0005249//voltage-gated potassium channel activity	GO:0006813//potassium ion transport;GO:0042472//inner ear morphogenesis;GO:0007605//sensory perception of sound	K04929//potassium voltage-gated channel KQT-like subfamily member 4	NP_001074611.1//potassium voltage-gated channel subfamily KQT member 4 [Mus musculus]
21419	6142	910.2938388	607.3388296	-0.583830707	0.947020184	*	0.195514933	Tfap2b	GO:0005634//nucleus	GO:0000981//RNA polymerase II transcription factor activity, sequence-specific DNA binding;GO:0003714//transcription corepressor activity;GO:0043027//cysteine-type endopeptidase inhibitor activity involved in apoptotic process;GO:0001105//RNA polymerase II transcription coactivator activity;GO:0046982//protein heterodimerization activity;GO:0001158//enhancer sequence-specific DNA binding;GO:0001077//transcriptional activator activity, RNA polymerase II proximal promoter sequence-specific DNA binding;GO:0000983//transcription factor activity, RNA polymerase II core promoter sequence-specific DNA binding;GO:0042803//protein homodimerization activity;GO:0046983//protein dimerization activity;GO:0001106//RNA polymerase II transcription corepressor activity;GO:0003713//transcription coactivator activity;GO:0000979//RNA polymerase II core promoter sequence-specific DNA binding;GO:0003682//chromatin binding;GO:0043565//sequence-specific DNA binding;GO:0003700//DNA binding transcription factor activity	GO:0043154//negative regulation of cysteine-type endopeptidase activity involved in apoptotic process;GO:0055075//potassium ion homeostasis;GO:0010960//magnesium ion homeostasis;GO:0010842//retina layer formation;GO:0050796//regulation of insulin secretion;GO:0055062//phosphate ion homeostasis;GO:0042593//glucose homeostasis;GO:0097277//cellular urea homeostasis;GO:0008285//negative regulation of cell proliferation;GO:0045892//negative regulation of transcription, DNA-templated;GO:0006006//glucose metabolic process;GO:0042493//response to drug;GO:0043524//negative regulation of neuron apoptotic process;GO:0043066//negative regulation of apoptotic process;GO:0045944//positive regulation of transcription from RNA polymerase II promoter;GO:0072044//collecting duct development;GO:0055078//sodium ion homeostasis;GO:0003091//renal water homeostasis;GO:0045595//regulation of cell differentiation;GO:0048485//sympathetic nervous system development;GO:0043588//skin development;GO:0001822//kidney development;GO:0010226//response to lithium ion;GO:0035137//hindlimb morphogenesis;GO:0006355//regulation of transcription, DNA-templated;GO:0097275//cellular ammonia homeostasis;GO:0055074//calcium ion homeostasis;GO:0035909//aorta morphogenesis;GO:0072210//metanephric nephron development;GO:0045893//positive regulation of transcription, DNA-templated;GO:0000122//negative regulation of transcription from RNA polymerase II promoter;GO:0072017//distal tubule development;GO:0030510//regulation of BMP signaling pathway;GO:0097070//ductus arteriosus closure;GO:0043525//positive regulation of neuron apoptotic process;GO:0006366//transcription from RNA polymerase II promoter;GO:0035136//forelimb morphogenesis;GO:0045444//fat cell differentiation;GO:0007423//sensory organ development;GO:0097276//cellular creatinine homeostasis;GO:0035810//positive regulation of urine volume;GO:0008284//positive regulation of cell proliferation	K09176//transcription factor AP-2 alpha/beta	NP_033360.2//transcription factor AP-2-beta isoform 1 [Mus musculus];NP_001100366.2//transcription factor AP-2-beta [Rattus norvegicus];XP_006495555.1//PREDICTED: transcription factor AP-2-beta isoform X2 [Mus musculus]
246177	3307	185.1903146	276.3219974	0.577341769	0.947020184	*	0.195522296	Myo1g	GO:0016020//membrane;GO:0070062//extracellular exosome;GO:0031256//leading edge membrane;GO:0001891//phagocytic cup;GO:0005902//microvillus;GO:0030027//lamellipodium;GO:0030175//filopodium;GO:0016459//myosin complex;GO:0005886//plasma membrane	GO:0003779//actin binding;GO:0005547//phosphatidylinositol-3,4,5-trisphosphate binding;GO:0005524//ATP binding;GO:0003774//motor activity;GO:0043325//phosphatidylinositol-3,4-bisphosphate binding;GO:0005516//calmodulin binding;GO:0005546//phosphatidylinositol-4,5-bisphosphate binding	GO:0072678//T cell migration;GO:0038096//Fc-gamma receptor signaling pathway involved in phagocytosis;GO:0071976//cell gliding;GO:0031589//cell-substrate adhesion;GO:0002456//T cell mediated immunity;GO:0006909//phagocytosis;GO:0006887//exocytosis	K10356//myosin I	EDL40598.1//myosin IG, partial [Mus musculus]
74717	1303	3.331853638	2.062712107	-0.691782549	0.947020184	*	0.195527731	Spata17	GO:0005737//cytoplasm	GO:0005516//calmodulin binding	NA	K10357//myosin V	NP_083343.1//spermatogenesis-associated protein 17 isoform 2 [Mus musculus];NP_083124.1//spermatogenesis-associated protein 17 isoform 1 [Mus musculus]
257633	2256	258.3566162	215.1504663	-0.264017863	0.947020184	*	0.195543477	Acsf3	GO:0005739//mitochondrion	GO:0005524//ATP binding;GO:0090409//malonyl-CoA synthetase activity;GO:0016878//acid-thiol ligase activity	GO:0006631//fatty acid metabolic process;GO:0090410//malonate catabolic process;GO:0006633//fatty acid biosynthetic process	K18660//malonyl-CoA/methylmalonyl-CoA synthetase [EC:6.2.1.-]	NP_659181.2//acyl-CoA synthetase family member 3, mitochondrial precursor [Mus musculus]
26440	1255	1322.799648	1559.46096	0.237452869	0.947020184	*	0.195571919	Psma1	GO:0070062//extracellular exosome;GO:0019773//proteasome core complex, alpha-subunit complex;GO:0005634//nucleus;GO:0005654//nucleoplasm;GO:0000502//proteasome complex;GO:0005813//centrosome;GO:0005737//cytoplasm;GO:0005839//proteasome core complex;GO:0005829//cytosol	GO:0001530//lipopolysaccharide binding;GO:0004298//threonine-type endopeptidase activity	GO:0002862//negative regulation of inflammatory response to antigenic stimulus;GO:0006511//ubiquitin-dependent protein catabolic process;GO:0002376//immune system process	K02725//20S proteasome subunit alpha 6 [EC:3.4.25.1]	XP_004415629.2//PREDICTED: proteasome subunit alpha type-1 [Odobenus rosmarus divergens]
19746	1530	1.868418601	1.189549882	-0.651401942	0.947020184	*	0.195642577	Rhd	GO:0016020//membrane;GO:0005887//integral component of plasma membrane;GO:0016021//integral component of membrane	GO:0008519//ammonium transmembrane transporter activity	GO:0015695//organic cation transport;GO:0048821//erythrocyte development;GO:0060586//multicellular organismal iron ion homeostasis;GO:0072488//ammonium transmembrane transport;GO:0015696//ammonium transport	K06579//Rhesus blood group glycoprotein	NP_035400.3//blood group Rh(D) polypeptide [Mus musculus]
26408	5393	771.6369478	1049.975827	0.444361984	0.947020184	*	0.195668373	Map3k5	GO:0009897//external side of plasma membrane;GO:0043234//protein complex;GO:0005829//cytosol;GO:1902911//protein kinase complex;GO:1990604//IRE1-TRAF2-ASK1 complex	GO:0000287//magnesium ion binding;GO:0004709//MAP kinase kinase kinase activity;GO:0019904//protein domain specific binding;GO:0005524//ATP binding;GO:0004672//protein kinase activity;GO:0019903//protein phosphatase binding;GO:0042803//protein homodimerization activity;GO:0019901//protein kinase binding	GO:0046330//positive regulation of JNK cascade;GO:0034198//cellular response to amino acid starvation;GO:0010941//regulation of cell death;GO:0038066//p38MAPK cascade;GO:0034976//response to endoplasmic reticulum stress;GO:0071356//cellular response to tumor necrosis factor;GO:1904707//positive regulation of vascular smooth muscle cell proliferation;GO:0045893//positive regulation of transcription, DNA-templated;GO:0043065//positive regulation of apoptotic process;GO:0097300//programmed necrotic cell death;GO:0010666//positive regulation of cardiac muscle cell apoptotic process;GO:0045087//innate immune response;GO:0000186//activation of MAPKK activity;GO:0070301//cellular response to hydrogen peroxide;GO:0002931//response to ischemia;GO:0043280//positive regulation of cysteine-type endopeptidase activity involved in apoptotic process;GO:0000165//MAPK cascade;GO:0000187//activation of MAPK activity;GO:0008631//intrinsic apoptotic signaling pathway in response to oxidative stress;GO:0042060//wound healing;GO:0006468//protein phosphorylation;GO:1901216//positive regulation of neuron death;GO:0043507//positive regulation of JUN kinase activity;GO:1902170//cellular response to reactive nitrogen species;GO:0007254//JNK cascade;GO:1900745//positive regulation of p38MAPK cascade;GO:0070059//intrinsic apoptotic signaling pathway in response to endoplasmic reticulum stress;GO:0045663//positive regulation of myoblast differentiation;GO:0072577//endothelial cell apoptotic process;GO:0051403//stress-activated MAPK cascade	K04426//mitogen-activated protein kinase kinase kinase 5 [EC:2.7.11.25]	NP_032606.4//mitogen-activated protein kinase kinase kinase 5 [Mus musculus]
21452	2059	6450.224091	4728.521104	-0.447960247	0.947055743	*	0.195813984	Tcn2	GO:0070062//extracellular exosome;GO:0005615//extracellular space	GO:0046872//metal ion binding;GO:0031419//cobalamin binding	GO:0015889//cobalamin transport;GO:0006824//cobalt ion transport	K14619//transcobalamin-2	NP_056564.1//transcobalamin-2 precursor [Mus musculus]
110606	2560	398.8722463	488.2775812	0.291774796	0.947055743	*	0.19586121	Fntb	GO:0005875//microtubule associated complex;GO:0005965//protein farnesyltransferase complex	GO:0019840//isoprenoid binding;GO:0004311//farnesyltranstransferase activity;GO:0008144//drug binding;GO:0008270//zinc ion binding;GO:0004660//protein farnesyltransferase activity;GO:0042277//peptide binding	GO:0014070//response to organic cyclic compound;GO:0042060//wound healing;GO:0034097//response to cytokine;GO:0048146//positive regulation of fibroblast proliferation;GO:0018343//protein farnesylation;GO:0051770//positive regulation of nitric-oxide synthase biosynthetic process;GO:0010035//response to inorganic substance;GO:0008285//negative regulation of cell proliferation;GO:0045787//positive regulation of cell cycle;GO:0008284//positive regulation of cell proliferation	K05954//protein farnesyltransferase subunit beta [EC:2.5.1.58]	EDL36446.1//mCG7924, partial [Mus musculus]
71338	1084	1.59549554	1.019122894	-0.646676543	0.947055743	*	0.195945029	Tprg	GO:0005737//cytoplasm	NA	NA	NA	NP_780374.1//tumor protein p63-regulated gene 1 protein [Mus musculus]
213121	3512	21.40786598	14.48243367	-0.563836932	0.947055743	*	0.195968995	Ankrd35	NA	NA	NA	K19626//inversin	EDL38909.1//mCG14871, isoform CRA_b, partial [Mus musculus];EDL38908.1//mCG14871, isoform CRA_a, partial [Mus musculus]
16433	2270	2.077141367	1.323091633	-0.650686425	0.947055743	*	0.196112037	Cuzd1	GO:0016021//integral component of membrane	NA	NA	K13912//deleted in malignant brain tumors 1 protein	XP_021024689.1//CUB and zona pellucida-like domain-containing protein 1 [Mus caroli]
319317	5864	1350.894254	885.5849055	-0.60921221	0.947055743	*	0.196165565	Snhg11	NA	NA	NA	K19607//X-linked retinitis pigmentosa GTPase regulator	XP_020795548.1//LOW QUALITY PROTEIN: trichohyalin-like, partial [Boleophthalmus pectinirostris]
223780	1300	10.14934713	14.91204954	0.555091631	0.947055743	*	0.19616898	Adm2	GO:0005622//intracellular;GO:0005576//extracellular region	GO:0032403//protein complex binding;GO:0005179//hormone activity	GO:0001525//angiogenesis;GO:0007586//digestion;GO:0006468//protein phosphorylation;GO:0010628//positive regulation of gene expression;GO:0045776//negative regulation of blood pressure;GO:0007631//feeding behavior;GO:0007189//adenylate cyclase-activating G-protein coupled receptor signaling pathway;GO:0045766//positive regulation of angiogenesis	NA	EDL04357.1//adrenomedullin 2, isoform CRA_a, partial [Mus musculus]
100303744	3547	46.09769275	28.73305042	-0.68198338	0.947055743	*	0.196323504	Sprr2a2	GO:0001533//cornified envelope;GO:0005737//cytoplasm	GO:0005198//structural molecule activity	GO:0018149//peptide cross-linking;GO:0030216//keratinocyte differentiation	K02889//large subunit ribosomal protein L21e	CAA06588.1//SPR2A protein [Mus musculus]
670558	2817	1.816429858	2.931626996	0.690595898	0.947055743	*	0.196330417	H60c	GO:0046658//anchored component of plasma membrane	GO:0046703//natural killer cell lectin-like receptor binding	GO:0001913//T cell mediated cytotoxicity;GO:0042267//natural killer cell mediated cytotoxicity	K07987//retinoic acid early transcript 1	XP_017169553.1//PREDICTED: histocompatibility antigen 60c isoform X2 [Mus musculus]
110809	5429	2508.198299	2940.57783	0.229448263	0.947055743	*	0.196486813	Srsf1	GO:0070062//extracellular exosome;GO:0016607//nuclear speck;GO:0035145//exon-exon junction complex;GO:0071013//catalytic step 2 spliceosome	GO:0044547//DNA topoisomerase binding;GO:0050733//RS domain binding;GO:0003729//mRNA binding	GO:0060048//cardiac muscle contraction;GO:0000395//mRNA 5'-splice site recognition;GO:0001701//in utero embryonic development;GO:0000380//alternative mRNA splicing, via spliceosome	K12890//splicing factor, arginine/serine-rich 1	XP_008840934.1//PREDICTED: serine/arginine-rich splicing factor 1 [Nannospalax galili]
52250	3815	56.42400545	85.52755308	0.600080181	0.947055743	*	0.196550177	Reep1	GO:0016020//membrane;GO:0071782//endoplasmic reticulum tubular network;GO:0005783//endoplasmic reticulum;GO:0016021//integral component of membrane;GO:0031966//mitochondrial membrane;GO:0005789//endoplasmic reticulum membrane;GO:0005737//cytoplasm	GO:0031849//olfactory receptor binding;GO:0008017//microtubule binding	GO:0032386//regulation of intracellular transport;GO:0051205//protein insertion into membrane;GO:0071786//endoplasmic reticulum tubular network organization	K17338//receptor expression-enhancing protein 1/2/3/4	XP_007968180.1//PREDICTED: LOW QUALITY PROTEIN: receptor expression-enhancing protein 1 [Chlorocebus sabaeus]
56792	1225	22.0031449	33.92546756	0.624658957	0.947055743	*	0.19659535	Stap1	GO:0043231//intracellular membrane-bounded organelle;GO:0005634//nucleus;GO:0005654//nucleoplasm;GO:0043234//protein complex;GO:0005739//mitochondrion;GO:0005737//cytoplasm	GO:0005070//SH3/SH2 adaptor activity;GO:0001784//phosphotyrosine residue binding;GO:0005157//macrophage colony-stimulating factor receptor binding;GO:0005068//transmembrane receptor protein tyrosine kinase adaptor activity;GO:0030971//receptor tyrosine kinase binding;GO:0019901//protein kinase binding	GO:0010760//negative regulation of macrophage chemotaxis;GO:0060100//positive regulation of phagocytosis, engulfment;GO:1903980//positive regulation of microglial cell activation;GO:0030099//myeloid cell differentiation;GO:0071222//cellular response to lipopolysaccharide;GO:0050861//positive regulation of B cell receptor signaling pathway;GO:0010628//positive regulation of gene expression;GO:0042326//negative regulation of phosphorylation;GO:1902227//negative regulation of macrophage colony-stimulating factor signaling pathway;GO:1904151//positive regulation of microglial cell mediated cytotoxicity;GO:1903997//positive regulation of non-membrane spanning protein tyrosine kinase activity;GO:0007169//transmembrane receptor protein tyrosine kinase signaling pathway;GO:1904140//negative regulation of microglial cell migration;GO:1900028//negative regulation of ruffle assembly;GO:2000251//positive regulation of actin cytoskeleton reorganization	NA	NP_064376.1//signal-transducing adaptor protein 1 isoform 1 [Mus musculus];NP_001297568.1//signal-transducing adaptor protein 1 isoform 2 [Mus musculus]
320678	2862	47.14508139	33.24494233	-0.503972388	0.947055743	*	0.196608508	Iffo1	GO:0005882//intermediate filament	GO:0005198//structural molecule activity	NA	K04573//neurofilament medium polypeptide (neurofilament 3);K07606//vimentin;K07610//desmin	NP_001034758.1//intermediate filament family orphan 1 isoform a [Mus musculus];EDK99809.1//RIKEN cDNA A930037G23, isoform CRA_c, partial [Mus musculus]
14810	4326	17.62037959	11.11377819	-0.664895652	0.947055743	*	0.196673578	Grin1	GO:0016020//membrane;GO:0030425//dendrite;GO:0005783//endoplasmic reticulum;GO:0008021//synaptic vesicle;GO:0030054//cell junction;GO:0098839//postsynaptic density membrane;GO:0014069//postsynaptic density;GO:0005737//cytoplasm;GO:0017146//NMDA selective glutamate receptor complex;GO:0009986//cell surface;GO:0030426//growth cone;GO:0005887//integral component of plasma membrane;GO:0016021//integral component of membrane;GO:0043197//dendritic spine;GO:0045202//synapse;GO:0005886//plasma membrane;GO:0045211//postsynaptic membrane	GO:0022849//glutamate-gated calcium ion channel activity;GO:0005102//receptor binding;GO:0004972//NMDA glutamate receptor activity;GO:0005261//cation channel activity;GO:0016595//glutamate binding;GO:0016594//glycine binding;GO:0005509//calcium ion binding;GO:0004970//ionotropic glutamate receptor activity;GO:0005234//extracellularly glutamate-gated ion channel activity;GO:0005262//calcium channel activity;GO:0005516//calmodulin binding;GO:1904315//transmitter-gated ion channel activity involved in regulation of postsynaptic membrane potential	GO:0060179//male mating behavior;GO:0021586//pons maturation;GO:0001967//suckling behavior;GO:0008344//adult locomotory behavior;GO:0045471//response to ethanol;GO:0043523//regulation of neuron apoptotic process;GO:0043065//positive regulation of apoptotic process;GO:0021987//cerebral cortex development;GO:0019233//sensory perception of pain;GO:0048814//regulation of dendrite morphogenesis;GO:0001964//startle response;GO:0018964//propylene metabolic process;GO:0035176//social behavior;GO:0010646//regulation of cell communication;GO:0043524//negative regulation of neuron apoptotic process;GO:0048013//ephrin receptor signaling pathway;GO:0006816//calcium ion transport;GO:0006812//cation transport;GO:0051290//protein heterotetramerization;GO:0001975//response to amphetamine;GO:0035249//synaptic transmission, glutamatergic;GO:0045944//positive regulation of transcription from RNA polymerase II promoter;GO:0048167//regulation of synaptic plasticity;GO:0008542//visual learning;GO:0097553//calcium ion transmembrane import into cytosol;GO:0043278//response to morphine;GO:0055074//calcium ion homeostasis;GO:0051963//regulation of synapse assembly;GO:0007616//long-term memory;GO:1905429//response to glycine;GO:0035235//ionotropic glutamate receptor signaling pathway;GO:0048168//regulation of neuronal synaptic plasticity;GO:0006874//cellular calcium ion homeostasis;GO:0060079//excitatory postsynaptic potential;GO:0007611//learning or memory;GO:0050770//regulation of axonogenesis;GO:0042391//regulation of membrane potential;GO:0007585//respiratory gaseous exchange;GO:0001661//conditioned taste aversion;GO:0007612//learning;GO:0060134//prepulse inhibition;GO:0008355//olfactory learning;GO:0007613//memory;GO:0008306//associative learning;GO:0007268//chemical synaptic transmission;GO:0050905//neuromuscular process;GO:0048169//regulation of long-term neuronal synaptic plasticity;GO:0043576//regulation of respiratory gaseous exchange	K05208//glutamate receptor ionotropic, NMDA 1	XP_017748529.1//PREDICTED: glutamate receptor ionotropic, NMDA 1 isoform X8 [Rhinopithecus bieti];NP_001171127.1//glutamate receptor ionotropic, NMDA 1 isoform 2 [Mus musculus];NP_032195.1//glutamate receptor ionotropic, NMDA 1 isoform 1 precursor [Mus musculus]
242736	3866	173.2438436	204.6345387	0.240245581	0.947055743	*	0.196686112	Pramef8	NA	NA	GO:0045892//negative regulation of transcription, DNA-templated;GO:0045596//negative regulation of cell differentiation;GO:0043066//negative regulation of apoptotic process;GO:0008284//positive regulation of cell proliferation	K10308//F-box protein 31	NP_766465.1//PRAME family member 8 [Mus musculus]
16590	5192	3874.575212	2628.676003	-0.559701816	0.947055743	*	0.196722893	Kit	GO:0009986//cell surface;GO:0005911//cell-cell junction;GO:0009898//cytoplasmic side of plasma membrane;GO:0001669//acrosomal vesicle	GO:0002020//protease binding;GO:0046872//metal ion binding;GO:0019955//cytokine binding;GO:0005524//ATP binding	GO:0031532//actin cytoskeleton reorganization;GO:0030154//cell differentiation;GO:0000187//activation of MAPK activity;GO:0060326//cell chemotaxis	K05091//proto-oncogene tyrosine-protein kinase Kit [EC:2.7.10.1]	NP_066922.2//mast/stem cell growth factor receptor Kit isoform 2 precursor [Mus musculus];NP_001116205.1//mast/stem cell growth factor receptor Kit isoform 1 precursor [Mus musculus]
665155	3286	1380.574203	1677.188034	0.28077601	0.947055743	*	0.196820521	Srp54b	GO:0005634//nucleus;GO:0005786//signal recognition particle, endoplasmic reticulum targeting;GO:0005829//cytosol;GO:0016607//nuclear speck;GO:0005737//cytoplasm	GO:0003723//RNA binding;GO:0019003//GDP binding;GO:0008144//drug binding;GO:0005525//GTP binding;GO:0030942//endoplasmic reticulum signal peptide binding;GO:0043021//ribonucleoprotein complex binding;GO:0003924//GTPase activity;GO:0008312//7S RNA binding	GO:0006614//SRP-dependent cotranslational protein targeting to membrane;GO:0042493//response to drug;GO:0045047//protein targeting to ER;GO:0006616//SRP-dependent cotranslational protein targeting to membrane, translocation;GO:0006617//SRP-dependent cotranslational protein targeting to membrane, signal sequence recognition	K03106//signal recognition particle subunit SRP54 [EC:3.6.5.4]	XP_003987587.1//PREDICTED: signal recognition particle 54 kDa protein isoform X1 [Felis catus]
67943	4492	469.5603961	545.0425126	0.21505803	0.947055743	*	0.196826663	Mesd	GO:0005783//endoplasmic reticulum;GO:0005886//plasma membrane	GO:0042802//identical protein binding;GO:0050750//low-density lipoprotein particle receptor binding	GO:0006457//protein folding;GO:0007498//mesoderm development;GO:1904395//positive regulation of skeletal muscle acetylcholine-gated channel clustering;GO:0016055//Wnt signaling pathway;GO:0034394//protein localization to cell surface;GO:0006909//phagocytosis	K03032//26S proteasome regulatory subunit N2	EDL06866.1//mesoderm development candiate 2, isoform CRA_b, partial [Mus musculus]
231871	3257	147.8904239	184.3204218	0.317687285	0.947055743	*	0.196833371	Daglb	GO:0016021//integral component of membrane	GO:0016787//hydrolase activity	GO:0006629//lipid metabolic process	K13806//sn1-specific diacylglycerol lipase [EC:3.1.1.-]	XP_021017539.1//sn1-specific diacylglycerol lipase beta [Mus caroli]
67134	1904	1651.677556	1988.096218	0.267455513	0.947055743	*	0.197007451	Nop56	GO:0016020//membrane;GO:0005654//nucleoplasm;GO:0032040//small-subunit processome;GO:0005732//small nucleolar ribonucleoprotein complex;GO:0001650//fibrillar center;GO:0031428//box C/D snoRNP complex;GO:0005737//cytoplasm;GO:0070761//pre-snoRNP complex	GO:0030515//snoRNA binding;GO:0003723//RNA binding;GO:1990226//histone methyltransferase binding;GO:0045296//cadherin binding	GO:0000154//rRNA modification	K14564//nucleolar protein 56	NP_077155.2//nucleolar protein 56 [Mus musculus]
142681	2054	1.578040772	2.531243449	0.681711788	0.947055743	*	0.19703602	Slc34a3	GO:0005903//brush border;GO:0016324//apical plasma membrane;GO:0016021//integral component of membrane;GO:0031982//vesicle;GO:0005737//cytoplasm	GO:0005436//sodium:phosphate symporter activity;GO:0015321//sodium-dependent phosphate transmembrane transporter activity	GO:0006817//phosphate ion transport;GO:0030643//cellular phosphate ion homeostasis;GO:0006814//sodium ion transport	K14683//solute carrier family 34 (sodium-dependent phosphate cotransporter)	NP_543130.2//sodium-dependent phosphate transport protein 2C [Mus musculus]
170459	5313	159.4934215	241.0354926	0.59574868	0.947055743	*	0.197155535	Stard4	GO:0005783//endoplasmic reticulum;GO:0005829//cytosol;GO:0031410//cytoplasmic vesicle;GO:0005739//mitochondrion	GO:0015485//cholesterol binding;GO:0017127//cholesterol transporter activity	GO:0032367//intracellular cholesterol transport;GO:0034435//cholesterol esterification;GO:0070508//cholesterol import;GO:0070859//positive regulation of bile acid biosynthetic process;GO:0010879//cholesterol transport involved in cholesterol storage;GO:0010873//positive regulation of cholesterol esterification	K22291//null;K21988//null	NP_001334553.1//stAR-related lipid transfer protein 4 isoform 2 [Mus musculus];NP_598535.1//stAR-related lipid transfer protein 4 isoform 1 [Mus musculus]
12316	9866	93.02491677	139.9243373	0.588957816	0.947055743	*	0.197158053	Aspm	GO:0000922//spindle pole;GO:0005634//nucleus;GO:0036449//microtubule minus-end;GO:0005874//microtubule;GO:0072687//meiotic spindle;GO:0005737//cytoplasm;GO:0097431//mitotic spindle pole;GO:0030496//midbody	GO:0005516//calmodulin binding	GO:0090306//spindle assembly involved in meiosis;GO:0048477//oogenesis;GO:0007283//spermatogenesis;GO:0007420//brain development;GO:0051653//spindle localization;GO:0008584//male gonad development;GO:0051661//maintenance of centrosome location;GO:0007051//spindle organization;GO:0021987//cerebral cortex development;GO:0002052//positive regulation of neuroblast proliferation;GO:0021873//forebrain neuroblast division;GO:0090263//positive regulation of canonical Wnt signaling pathway;GO:0045665//negative regulation of neuron differentiation;GO:0045769//negative regulation of asymmetric cell division;GO:0001764//neuron migration;GO:0048589//developmental growth;GO:0051445//regulation of meiotic cell cycle;GO:0097150//neuronal stem cell population maintenance	K16743//abnormal spindle-like microcephaly-associated protein	NP_033921.3//abnormal spindle-like microcephaly-associated protein homolog [Mus musculus]
109229	1877	95.53299231	118.6740617	0.312933684	0.947055743	*	0.197189791	Fam118b	GO:0015030//Cajal body	NA	GO:0030576//Cajal body organization	NA	NP_919233.1//protein FAM118B isoform 1 [Mus musculus];NP_780620.1//protein FAM118B isoform 2 [Mus musculus]
230161	5048	82.60362154	65.19832949	-0.341370034	0.947055743	*	0.197226908	Acnat1	GO:0005777//peroxisome	GO:0047617//acyl-CoA hydrolase activity;GO:0016410//N-acyltransferase activity	GO:0006631//fatty acid metabolic process;GO:0006637//acyl-CoA metabolic process	K00659//bile acid-CoA:amino acid N-acyltransferase [EC:2.3.1.65 3.1.2.2]	NP_001158037.1//acyl-coenzyme A amino acid N-acyltransferase 1 [Mus musculus]
12335	2839	33.27303693	48.67984218	0.54897094	0.947055743	*	0.197228904	Capn3	GO:0030315//T-tubule;GO:0005634//nucleus;GO:0030018//Z disc;GO:0043234//protein complex;GO:0005829//cytosol;GO:0005622//intracellular;GO:0030016//myofibril;GO:0005886//plasma membrane;GO:0005737//cytoplasm	GO:0032947//protein complex scaffold activity;GO:0004198//calcium-dependent cysteine-type endopeptidase activity;GO:0008233//peptidase activity;GO:0055103//ligase regulator activity;GO:0003824//catalytic activity;GO:0031402//sodium ion binding;GO:0005509//calcium ion binding;GO:0031432//titin binding;GO:0008307//structural constituent of muscle	GO:0072657//protein localization to membrane;GO:0045893//positive regulation of transcription, DNA-templated;GO:2001015//negative regulation of skeletal muscle cell differentiation;GO:0033234//negative regulation of protein sumoylation;GO:0014850//response to muscle activity;GO:0071277//cellular response to calcium ion;GO:0014718//positive regulation of satellite cell activation involved in skeletal muscle regeneration;GO:0045892//negative regulation of transcription, DNA-templated;GO:0045214//sarcomere organization;GO:0051092//positive regulation of NF-kappaB transcription factor activity;GO:0045862//positive regulation of proteolysis;GO:0045661//regulation of myoblast differentiation;GO:0043066//negative regulation of apoptotic process;GO:0051281//positive regulation of release of sequestered calcium ion into cytosol;GO:0050790//regulation of catalytic activity;GO:0070315//G1 to G0 transition involved in cell differentiation;GO:0030239//myofibril assembly;GO:0043122//regulation of I-kappaB kinase/NF-kappaB signaling;GO:0051592//response to calcium ion;GO:0061061//muscle structure development;GO:0006508//proteolysis;GO:0012501//programmed cell death;GO:0071472//cellular response to salt stress;GO:0097264//self proteolysis;GO:0006461//protein complex assembly	K08573//calpain-3 [EC:3.4.22.54]	NP_001171270.1//calpain-3 isoform c [Mus musculus];NP_031627.2//calpain-3 isoform a [Mus musculus];NP_001103231.1//calpain-3 isoform b [Mus musculus]
75516	1000	47.51541369	36.18110093	-0.393159283	0.947055743	*	0.19726275	Ttc32	NA	GO:0042802//identical protein binding	NA	NA	NP_083597.1//tetratricopeptide repeat protein 32 [Mus musculus]
216157	2223	2902.201895	2416.783827	-0.264059451	0.947055743	*	0.197299277	Tmem259	GO:0005783//endoplasmic reticulum;GO:0016021//integral component of membrane;GO:0005789//endoplasmic reticulum membrane	NA	GO:1901215//negative regulation of neuron death;GO:0034976//response to endoplasmic reticulum stress;GO:1904294//positive regulation of ERAD pathway	K05641//ATP-binding cassette, subfamily A (ABC1), member 1;K21125//mucin-5AC	NP_001003949.2//membralin [Mus musculus]
21827	3207	158.9635069	110.4118304	-0.525800843	0.947055743	*	0.197438743	Thbs3	GO:0005576//extracellular region;GO:0048471//perinuclear region of cytoplasm	GO:0005509//calcium ion binding;GO:0008201//heparin binding	GO:0007155//cell adhesion;GO:0003417//growth plate cartilage development;GO:0060346//bone trabecula formation;GO:0043931//ossification involved in bone maturation	K04659//thrombospondin 2/3/4/5	NP_038719.2//thrombospondin-3 precursor [Mus musculus]
18706	8917	926.4942794	1065.52634	0.201712284	0.947055743	*	0.197528986	Pik3ca	GO:0005829//cytosol;GO:0005942//phosphatidylinositol 3-kinase complex;GO:0005622//intracellular;GO:0005886//plasma membrane;GO:0005943//phosphatidylinositol 3-kinase complex, class IA;GO:0030027//lamellipodium;GO:0005737//cytoplasm	GO:0005524//ATP binding;GO:0016301//kinase activity;GO:0030295//protein kinase activator activity;GO:0046934//phosphatidylinositol-4,5-bisphosphate 3-kinase activity;GO:0016303//1-phosphatidylinositol-3-kinase activity;GO:0004674//protein serine/threonine kinase activity;GO:0035005//1-phosphatidylinositol-4-phosphate 3-kinase activity;GO:0043560//insulin receptor substrate binding	GO:0016310//phosphorylation;GO:1903544//response to butyrate;GO:0043491//protein kinase B signaling;GO:0046854//phosphatidylinositol phosphorylation;GO:0097009//energy homeostasis;GO:0060326//cell chemotaxis;GO:0045087//innate immune response;GO:0006909//phagocytosis;GO:0006006//glucose metabolic process;GO:0001525//angiogenesis;GO:0006468//protein phosphorylation;GO:0043524//negative regulation of neuron apoptotic process;GO:2000653//regulation of genetic imprinting;GO:0002250//adaptive immune response;GO:0014870//response to muscle inactivity;GO:0071333//cellular response to glucose stimulus;GO:0048015//phosphatidylinositol-mediated signaling;GO:0033138//positive regulation of peptidyl-serine phosphorylation;GO:0010468//regulation of gene expression;GO:0040014//regulation of multicellular organism growth;GO:0014065//phosphatidylinositol 3-kinase signaling;GO:0030168//platelet activation;GO:0071548//response to dexamethasone;GO:2000270//negative regulation of fibroblast apoptotic process;GO:0001889//liver development;GO:0044029//hypomethylation of CpG island;GO:0060612//adipose tissue development;GO:0006954//inflammatory response;GO:2000811//negative regulation of anoikis;GO:0043201//response to leucine;GO:0048661//positive regulation of smooth muscle cell proliferation;GO:0043457//regulation of cellular respiration	K00922//phosphatidylinositol-4,5-bisphosphate 3-kinase catalytic subunit alpha/beta/delta [EC:2.7.1.153]	NP_032865.2//phosphatidylinositol 4,5-bisphosphate 3-kinase catalytic subunit alpha isoform [Mus musculus]
59020	2371	44.41834609	57.16752524	0.364040162	0.947055743	*	0.19753502	Pdzk1	GO:0070062//extracellular exosome;GO:0045121//membrane raft;GO:0016324//apical plasma membrane;GO:0031526//brush border membrane;GO:0031528//microvillus membrane;GO:0005886//plasma membrane	GO:0030165//PDZ domain binding;GO:0005124//scavenger receptor binding;GO:0032403//protein complex binding	GO:0006810//transport;GO:0072659//protein localization to plasma membrane;GO:0015879//carnitine transport;GO:0090314//positive regulation of protein targeting to membrane;GO:0034767//positive regulation of ion transmembrane transport;GO:0044070//regulation of anion transport	K13365//Na(+)/H(+) exchange regulatory cofactor NHE-RF1;K13358//Na(+)/H(+) exchange regulatory cofactor NHE-RF2	EDL38921.1//PDZ domain containing 1, isoform CRA_b, partial [Mus musculus]
234664	1808	469.4422243	594.2366246	0.340089914	0.947055743	*	0.197546827	Nae1	GO:0005886//plasma membrane;GO:0005737//cytoplasm	GO:0019781//NEDD8 activating enzyme activity;GO:0031625//ubiquitin protein ligase binding;GO:0046982//protein heterodimerization activity	GO:0043523//regulation of neuron apoptotic process;GO:0033314//mitotic DNA replication checkpoint;GO:0045116//protein neddylation;GO:0051402//neuron apoptotic process;GO:0042981//regulation of apoptotic process	K04532//amyloid beta precursor protein binding protein 1	NP_659180.1//NEDD8-activating enzyme E1 regulatory subunit [Mus musculus]
21372	2302	869.118616	1029.629717	0.244500606	0.947055743	*	0.197552009	Tbl1x	NA	NA	NA	K04508//transducin (beta)-like 1	EDL29201.1//transducin (beta)-like 1 X-linked, isoform CRA_a, partial [Mus musculus]
14634	8428	114.4901631	172.1030791	0.588049261	0.947055743	*	0.197695628	Gli3	GO:0005929//cilium;GO:0016592//mediator complex;GO:0005829//cytosol;GO:0005737//cytoplasm;GO:0005930//axoneme	GO:0000978//RNA polymerase II proximal promoter sequence-specific DNA binding;GO:0042826//histone deacetylase binding;GO:0003682//chromatin binding;GO:0003700//DNA binding transcription factor activity;GO:0035035//histone acetyltransferase binding;GO:0008013//beta-catenin binding	GO:0009952//anterior/posterior pattern specification;GO:0009953//dorsal/ventral pattern formation;GO:0097421//liver regeneration;GO:0042060//wound healing;GO:0043627//response to estrogen;GO:0035108//limb morphogenesis;GO:0048568//embryonic organ development;GO:0030850//prostate gland development;GO:0000122//negative regulation of transcription from RNA polymerase II promoter;GO:0090090//negative regulation of canonical Wnt signaling pathway;GO:0045944//positive regulation of transcription from RNA polymerase II promoter;GO:0060873//anterior semicircular canal development;GO:0007224//smoothened signaling pathway;GO:0048856//anatomical structure development;GO:0048646//anatomical structure formation involved in morphogenesis	K06230//zinc finger protein GLI3	NP_032156.2//transcriptional activator GLI3 [Mus musculus]
14863	1121	171.8712113	115.9514614	-0.567806908	0.947055743	*	0.197823238	Gstm2	GO:0070062//extracellular exosome;GO:0043234//protein complex;GO:0005829//cytosol;GO:0005886//plasma membrane;GO:0005737//cytoplasm;GO:0016529//sarcoplasmic reticulum	GO:0004364//glutathione transferase activity;GO:0043295//glutathione binding;GO:0046982//protein heterodimerization activity;GO:0004602//glutathione peroxidase activity;GO:0005102//receptor binding;GO:0042803//protein homodimerization activity;GO:0019899//enzyme binding	GO:0042178//xenobiotic catabolic process;GO:1902168//response to catechin;GO:0007608//sensory perception of smell;GO:0014070//response to organic cyclic compound;GO:0008152//metabolic process;GO:0006805//xenobiotic metabolic process;GO:0043651//linoleic acid metabolic process;GO:0070458//cellular detoxification of nitrogen compound;GO:0007568//aging;GO:0010880//regulation of release of sequestered calcium ion into cytosol by sarcoplasmic reticulum;GO:0006749//glutathione metabolic process;GO:0033595//response to genistein;GO:0071313//cellular response to caffeine;GO:0060316//positive regulation of ryanodine-sensitive calcium-release channel activity;GO:0010038//response to metal ion;GO:0060315//negative regulation of ryanodine-sensitive calcium-release channel activity;GO:0018916//nitrobenzene metabolic process	K00799//glutathione S-transferase [EC:2.5.1.18]	NP_803175.1//glutathione S-transferase Mu 2 [Rattus norvegicus]
12337	4373	1861.470407	2731.19623	0.553090291	0.947055743	*	0.197840974	Capn5	GO:0070062//extracellular exosome;GO:0009986//cell surface;GO:0005925//focal adhesion;GO:0005622//intracellular;GO:0005737//cytoplasm	GO:0004198//calcium-dependent cysteine-type endopeptidase activity	GO:0006508//proteolysis	K08574//calpain-5 [EC:3.4.22.-]	XP_006507338.1//PREDICTED: calpain-5 isoform X1 [Mus musculus]
66916	533	550.7715049	460.2177481	-0.259137299	0.947055743	*	0.197854732	Ndufb7	GO:0005747//mitochondrial respiratory chain complex I;GO:0005758//mitochondrial intermembrane space;GO:0005743//mitochondrial inner membrane;GO:0005739//mitochondrion	GO:0008137//NADH dehydrogenase (ubiquinone) activity	GO:0032981//mitochondrial respiratory chain complex I assembly	K03963//NADH dehydrogenase (ubiquinone) 1 beta subcomplex subunit 7	NP_080119.1//NADH dehydrogenase [ubiquinone] 1 beta subcomplex subunit 7 [Mus musculus]
56370	1269	1.333756809	2.102478353	0.656595311	0.947055743	*	0.197862007	Tagln3	NA	NA	NA	K20526//transgelin	XP_005902292.1//PREDICTED: transgelin-3 isoform X1 [Bos mutus]
73379	6487	239.6519215	335.9471011	0.487293574	0.947055743	*	0.197952742	Dcbld2	GO:0009986//cell surface;GO:0005887//integral component of plasma membrane	NA	GO:0030308//negative regulation of cell growth;GO:0042060//wound healing	K17253//lactadherin	NP_082799.2//discoidin, CUB and LCCL domain-containing protein 2 precursor [Mus musculus]
106326	4521	487.8492225	611.4799721	0.325869918	0.947055743	*	0.197986181	Osbpl11	GO:0005654//nucleoplasm;GO:0005794//Golgi apparatus	NA	GO:0010890//positive regulation of sequestering of triglyceride;GO:0006869//lipid transport;GO:0045444//fat cell differentiation	K20465//oxysterol-binding protein-related protein 9/10/11	NP_789810.2//oxysterol-binding protein-related protein 11 [Mus musculus]
231659	8546	1554.213519	1761.26486	0.180427162	0.947055743	*	0.198049875	Gcn1l1	NA	NA	NA	K05760//paxillin;K19759//dynein assembly factor 5, axonemal	BAE27802.1//unnamed protein product [Mus musculus]
67630	6997	893.8201497	1058.168927	0.243513485	0.947055743	*	0.198055822	Samd8	GO:0005783//endoplasmic reticulum;GO:0005887//integral component of plasma membrane;GO:0030173//integral component of Golgi membrane;GO:0030176//integral component of endoplasmic reticulum membrane;GO:0005829//cytosol;GO:0016021//integral component of membrane	GO:0047493//ceramide cholinephosphotransferase activity;GO:0002950//ceramide phosphoethanolamine synthase activity;GO:0033188//sphingomyelin synthase activity	GO:1905373//ceramide phosphoethanolamine biosynthetic process;GO:2000303//regulation of ceramide biosynthetic process;GO:0006686//sphingomyelin biosynthetic process;GO:0046513//ceramide biosynthetic process	K04714//shingomyelin synthase [EC:2.7.8.27]	NP_080559.1//sphingomyelin synthase-related protein 1 [Mus musculus]
50909	2762	542.7792351	369.0395335	-0.556590155	0.947055743	*	0.198076503	C1ra	GO:0070062//extracellular exosome;GO:0005615//extracellular space;GO:0072562//blood microparticle	GO:0004252//serine-type endopeptidase activity;GO:0005509//calcium ion binding	GO:0006958//complement activation, classical pathway;GO:0031638//zymogen activation;GO:0045087//innate immune response	K01330//complement component 1, r subcomponent [EC:3.4.21.41]	NP_075632.3//complement C1r-A subcomponent precursor [Mus musculus]
229731	3383	1464.180535	2075.353705	0.503263787	0.947055743	*	0.198238529	Slc25a24	GO:0005743//mitochondrial inner membrane;GO:0016021//integral component of membrane;GO:0005739//mitochondrion	GO:0005347//ATP transmembrane transporter activity;GO:0005509//calcium ion binding;GO:0015217//ADP transmembrane transporter activity	GO:0071277//cellular response to calcium ion;GO:0010941//regulation of cell death;GO:0034599//cellular response to oxidative stress;GO:0015867//ATP transport;GO:0006839//mitochondrial transport	K14684//solute carrier family 25 (mitochondrial phosphate transporter), member 23/24/25/41	NP_766273.1//calcium-binding mitochondrial carrier protein SCaMC-1 [Mus musculus]
12330	4285	6391.275756	8150.395644	0.350766159	0.947055743	*	0.198283545	Canx	GO:0005790//smooth endoplasmic reticulum;GO:0005840//ribosome;GO:0016020//membrane;GO:0005783//endoplasmic reticulum;GO:0005791//rough endoplasmic reticulum;GO:0042470//melanosome;GO:0005737//cytoplasm;GO:0043025//neuronal cell body;GO:0016021//integral component of membrane;GO:0043197//dendritic spine;GO:0030424//axon;GO:0070062//extracellular exosome;GO:0031012//extracellular matrix;GO:0032839//dendrite cytoplasm;GO:0043209//myelin sheath;GO:0071556//integral component of lumenal side of endoplasmic reticulum membrane;GO:0044233//ER-mitochondrion membrane contact site;GO:0043234//protein complex;GO:0005789//endoplasmic reticulum membrane	GO:0003723//RNA binding;GO:0030246//carbohydrate binding;GO:0051082//unfolded protein binding;GO:0005509//calcium ion binding;GO:0035255//ionotropic glutamate receptor binding;GO:0034185//apolipoprotein binding	GO:0048488//synaptic vesicle endocytosis;GO:0072583//clathrin-dependent endocytosis;GO:0061077//chaperone-mediated protein folding;GO:0002474//antigen processing and presentation of peptide antigen via MHC class I;GO:0007568//aging	K08054//calnexin	NP_031623.1//calnexin precursor [Mus musculus]
17929	5613	81.59090402	57.9212698	-0.494315095	0.947055743	*	0.198290733	Myom1	GO:0005859//muscle myosin complex;GO:0030018//Z disc;GO:0031430//M band	GO:0051015//actin filament binding;GO:0019900//kinase binding;GO:0008307//structural constituent of muscle;GO:0042803//protein homodimerization activity;GO:0051371//muscle alpha-actinin binding;GO:0097493//structural molecule activity conferring elasticity	GO:0010737//protein kinase A signaling;GO:0045214//sarcomere organization;GO:0006936//muscle contraction;GO:0010628//positive regulation of gene expression;GO:0050714//positive regulation of protein secretion;GO:0007015//actin filament organization;GO:0006941//striated muscle contraction;GO:0071688//striated muscle myosin thick filament assembly	K12567//titin [EC:2.7.11.1]	XP_015841777.1//PREDICTED: myomesin-1 isoform X3 [Peromyscus maniculatus bairdii];XP_012601544.1//myomesin-1 isoform X1 [Microcebus murinus]
97761	4791	1063.812171	819.7382108	-0.376008295	0.947055743	*	0.198311919	Sgsm2	GO:0012505//endomembrane system;GO:0042470//melanosome;GO:0005737//cytoplasm	GO:0017137//Rab GTPase binding;GO:0005096//GTPase activator activity	GO:0006886//intracellular protein transport;GO:0034499//late endosome to Golgi transport;GO:0090630//activation of GTPase activity;GO:0031338//regulation of vesicle fusion;GO:0043547//positive regulation of GTPase activity	K21851//null	BAC65555.1//mKIAA0397 protein, partial [Mus musculus]
13051	3753	192.1796793	287.7438657	0.582329376	0.947055743	*	0.198412207	Cx3cr1	NA	NA	NA	K04192//CX3C chemokine receptor 1	XP_008708277.1//PREDICTED: CX3C chemokine receptor 1 [Ursus maritimus]
15387	2814	10196.67739	11957.66787	0.229836922	0.947055743	*	0.198472075	Hnrnpk	GO:0016020//membrane;GO:0042995//cell projection;GO:0005938//cell cortex;GO:0030054//cell junction;GO:0005737//cytoplasm;GO:0005681//spliceosomal complex;GO:0005829//cytosol;GO:0002102//podosome;GO:0043679//axon terminus;GO:0070062//extracellular exosome;GO:0031012//extracellular matrix;GO:0005654//nucleoplasm;GO:0005634//nucleus;GO:0005925//focal adhesion;GO:0000790//nuclear chromatin;GO:0071013//catalytic step 2 spliceosome;GO:0030529//intracellular ribonucleoprotein complex;GO:0019013//viral nucleocapsid	GO:0003677//DNA binding;GO:0000978//RNA polymerase II proximal promoter sequence-specific DNA binding;GO:0003723//RNA binding;GO:1990829//C-rich single-stranded DNA binding;GO:0042802//identical protein binding;GO:0051117//ATPase binding;GO:0001077//transcriptional activator activity, RNA polymerase II proximal promoter sequence-specific DNA binding;GO:0042805//actinin binding;GO:0045296//cadherin binding;GO:0003697//single-stranded DNA binding;GO:0019904//protein domain specific binding	GO:0006396//RNA processing;GO:0072369//regulation of lipid transport by positive regulation of transcription from RNA polymerase II promoter;GO:0043010//camera-type eye development;GO:0010988//regulation of low-density lipoprotein particle clearance;GO:0006357//regulation of transcription from RNA polymerase II promoter;GO:0045716//positive regulation of low-density lipoprotein particle receptor biosynthetic process;GO:0016070//RNA metabolic process;GO:0006397//mRNA processing;GO:0000398//mRNA splicing, via spliceosome;GO:0007165//signal transduction;GO:0006953//acute-phase response;GO:0006351//transcription, DNA-templated;GO:0043066//negative regulation of apoptotic process;GO:1902165//regulation of intrinsic apoptotic signaling pathway in response to DNA damage by p53 class mediator;GO:0016032//viral process;GO:0071230//cellular response to amino acid stimulus;GO:0007568//aging;GO:0045944//positive regulation of transcription from RNA polymerase II promoter;GO:0048025//negative regulation of mRNA splicing, via spliceosome;GO:0008380//RNA splicing;GO:0048260//positive regulation of receptor-mediated endocytosis	K12886//heterogeneous nuclear ribonucleoprotein K	BAE31602.1//unnamed protein product [Mus musculus];NP_079555.1//heterogeneous nuclear ribonucleoprotein K isoform 2 [Mus musculus];NP_112553.1//heterogeneous nuclear ribonucleoprotein K isoform a [Homo sapiens];NP_001288274.1//heterogeneous nuclear ribonucleoprotein K isoform 4 [Mus musculus]
19264	5303	650.1202129	948.1119484	0.544350906	0.947055743	*	0.198479117	Ptprc	GO:0016021//integral component of membrane	GO:0004725//protein tyrosine phosphatase activity	GO:0050852//T cell receptor signaling pathway	K06478//receptor-type tyrosine-protein phosphatase C [EC:3.1.3.48]	BAE32907.1//unnamed protein product [Mus musculus];EDL39541.1//protein tyrosine phosphatase, receptor type, C, isoform CRA_a, partial [Mus musculus];NP_035340.3//receptor-type tyrosine-protein phosphatase C isoform 2 precursor [Mus musculus]
12977	3936	4694.001917	6999.095839	0.576350132	0.947055743	*	0.198484744	Csf1	GO:0070062//extracellular exosome;GO:0005615//extracellular space;GO:0016021//integral component of membrane;GO:0005886//plasma membrane;GO:0048471//perinuclear region of cytoplasm;GO:1990682//CSF1-CSF1R complex	GO:0008083//growth factor activity;GO:0005157//macrophage colony-stimulating factor receptor binding;GO:0005125//cytokine activity;GO:0042802//identical protein binding;GO:0042803//protein homodimerization activity	GO:0010744//positive regulation of macrophage derived foam cell differentiation;GO:0002158//osteoclast proliferation;GO:0001954//positive regulation of cell-matrix adhesion;GO:0030335//positive regulation of cell migration;GO:0003006//developmental process involved in reproduction;GO:0032270//positive regulation of cellular protein metabolic process;GO:0030316//osteoclast differentiation;GO:0010759//positive regulation of macrophage chemotaxis;GO:1902228//positive regulation of macrophage colony-stimulating factor signaling pathway;GO:0048873//homeostasis of number of cells within a tissue;GO:0045672//positive regulation of osteoclast differentiation;GO:1904141//positive regulation of microglial cell migration;GO:0060444//branching involved in mammary gland duct morphogenesis;GO:0007169//transmembrane receptor protein tyrosine kinase signaling pathway;GO:0046579//positive regulation of Ras protein signal transduction;GO:0060611//mammary gland fat development;GO:0045860//positive regulation of protein kinase activity;GO:0042488//positive regulation of odontogenesis of dentin-containing tooth;GO:0045651//positive regulation of macrophage differentiation;GO:0045087//innate immune response;GO:0038145//macrophage colony-stimulating factor signaling pathway;GO:0032946//positive regulation of mononuclear cell proliferation;GO:0010628//positive regulation of gene expression;GO:0030278//regulation of ossification;GO:0006954//inflammatory response;GO:0040018//positive regulation of multicellular organism growth;GO:0045657//positive regulation of monocyte differentiation;GO:0060763//mammary duct terminal end bud growth;GO:0008284//positive regulation of cell proliferation	K05453//macrophage colony-stimulating factor 1	EDL01918.1//colony stimulating factor 1 (macrophage), isoform CRA_d, partial [Mus musculus];NP_031804.3//macrophage colony-stimulating factor 1 isoform 1 precursor [Mus musculus]
66713	3688	3780.331521	4911.833755	0.377748974	0.947055743	*	0.198636972	Actr2	GO:0016020//membrane;GO:0042995//cell projection;GO:0005938//cell cortex;GO:0071437//invadopodium;GO:0005737//cytoplasm;GO:0035578//azurophil granule lumen;GO:0005829//cytosol;GO:1904813//ficolin-1-rich granule lumen;GO:0015629//actin cytoskeleton;GO:0005576//extracellular region;GO:0070062//extracellular exosome;GO:0005885//Arp2/3 protein complex;GO:0005925//focal adhesion;GO:0030027//lamellipodium;GO:0014069//postsynaptic density;GO:0061825//podosome core;GO:0030478//actin cap	GO:0051015//actin filament binding;GO:0003779//actin binding;GO:0005524//ATP binding;GO:0008092//cytoskeletal protein binding;GO:0005200//structural constituent of cytoskeleton	GO:0034314//Arp2/3 complex-mediated actin nucleation;GO:0051653//spindle localization;GO:0045471//response to ethanol;GO:0060271//cilium assembly;GO:0051321//meiotic cell cycle;GO:0035984//cellular response to trichostatin A;GO:0007163//establishment or maintenance of cell polarity;GO:0043312//neutrophil degranulation;GO:0016344//meiotic chromosome movement towards spindle pole;GO:0030036//actin cytoskeleton organization;GO:0008356//asymmetric cell division;GO:0048013//ephrin receptor signaling pathway;GO:0035902//response to immobilization stress;GO:0033206//meiotic cytokinesis;GO:0061024//membrane organization;GO:0006928//movement of cell or subcellular component;GO:0008306//associative learning;GO:0016482//cytosolic transport;GO:0038096//Fc-gamma receptor signaling pathway involved in phagocytosis;GO:0061003//positive regulation of dendritic spine morphogenesis	K17260//actin-related protein 2	NP_005713.1//actin-related protein 2 isoform b [Homo sapiens]
67821	4266	0.714778261	0.498732254	-0.51923025	0.947055743	*	0.19869136	Atp1b4	GO:0005890//sodium:potassium-exchanging ATPase complex;GO:0005634//nucleus;GO:0000785//chromatin;GO:0005635//nuclear envelope;GO:0005637//nuclear inner membrane	NA	GO:0006813//potassium ion transport;GO:0006355//regulation of transcription, DNA-templated;GO:0006351//transcription, DNA-templated;GO:0006814//sodium ion transport	K01540//sodium/potassium-transporting ATPase subunit beta	NP_598451.1//protein ATP1B4 isoform 1 [Mus musculus];NP_001277318.1//protein ATP1B4 isoform 2 [Mus musculus]
30060	4133	645.9382873	482.3163694	-0.421416562	0.947055743	*	0.198696175	Meltf	GO:0070062//extracellular exosome;GO:0009986//cell surface;GO:0046658//anchored component of plasma membrane	GO:0005506//iron ion binding	GO:0055072//iron ion homeostasis;GO:1900025//negative regulation of substrate adhesion-dependent cell spreading;GO:0097286//iron ion import;GO:0010756//positive regulation of plasminogen activation;GO:0090091//positive regulation of extracellular matrix disassembly	K06569//melanoma-associated antigen p97	NP_038928.1//melanotransferrin precursor [Mus musculus]
18213	3773	34.8759246	54.99199283	0.656990104	0.947055743	*	0.198737027	Ntrk3	GO:0016020//membrane;GO:0005887//integral component of plasma membrane;GO:0005886//plasma membrane;GO:0005737//cytoplasm;GO:0000139//Golgi membrane;GO:0043235//receptor complex	GO:0005030//neurotrophin receptor activity;GO:0005004//GPI-linked ephrin receptor activity;GO:0005524//ATP binding;GO:0004672//protein kinase activity;GO:0002039//p53 binding;GO:0004675//transmembrane receptor protein serine/threonine kinase activity;GO:0004714//transmembrane receptor protein tyrosine kinase activity	GO:0048712//negative regulation of astrocyte differentiation;GO:0030335//positive regulation of cell migration;GO:0048011//neurotrophin TRK receptor signaling pathway;GO:0048691//positive regulation of axon extension involved in regeneration;GO:0051965//positive regulation of synapse assembly;GO:0045471//response to ethanol;GO:0070306//lens fiber cell differentiation;GO:0043065//positive regulation of apoptotic process;GO:0019056//modulation by virus of host transcription;GO:0000186//activation of MAPKK activity;GO:0090630//activation of GTPase activity;GO:0007507//heart development;GO:0048665//neuron fate specification;GO:0010628//positive regulation of gene expression;GO:0046777//protein autophosphorylation;GO:0071300//cellular response to retinoic acid;GO:0001933//negative regulation of protein phosphorylation;GO:0001764//neuron migration;GO:0007202//activation of phospholipase C activity;GO:0033138//positive regulation of peptidyl-serine phosphorylation;GO:0051412//response to corticosterone;GO:0032148//activation of protein kinase B activity;GO:0042490//mechanoreceptor differentiation;GO:0050927//positive regulation of positive chemotaxis;GO:0007169//transmembrane receptor protein tyrosine kinase signaling pathway;GO:0007264//small GTPase mediated signal transduction;GO:2000251//positive regulation of actin cytoskeleton reorganization;GO:0007623//circadian rhythm;GO:0000187//activation of MAPK activity;GO:0048678//response to axon injury;GO:0007190//activation of adenylate cyclase activity;GO:0060548//negative regulation of cell death;GO:0090102//cochlea development;GO:0007265//Ras protein signal transduction;GO:0008284//positive regulation of cell proliferation	K05101//neurotrophic tyrosine kinase, receptor type 3 [EC:2.7.10.1]	NP_877961.1//NT-3 growth factor receptor isoform b precursor [Mus musculus];NP_062121.1//NT-3 growth factor receptor isoform 3 precursor [Rattus norvegicus]
67054	2136	1465.917668	1747.77061	0.253711769	0.947055743	*	0.19874816	Paics	GO:0016020//membrane;GO:0070062//extracellular exosome;GO:0005737//cytoplasm	GO:0004639//phosphoribosylaminoimidazolesuccinocarboxamide synthase activity;GO:0005524//ATP binding;GO:0042802//identical protein binding;GO:0004638//phosphoribosylaminoimidazole carboxylase activity;GO:0045296//cadherin binding	GO:0006189//'de novo' IMP biosynthetic process	K01587//phosphoribosylaminoimidazole carboxylase / phosphoribosylaminoimidazole-succinocarboxamide synthase [EC:4.1.1.21 6.3.2.6]	XP_006535247.1//PREDICTED: multifunctional protein ADE2 isoform X2 [Mus musculus];NP_080215.1//multifunctional protein ADE2 [Mus musculus]
69642	1224	5.082574192	3.158929566	-0.6861236	0.947055743	*	0.198832366	Mlip	GO:0031981//nuclear lumen;GO:0016605//PML body;GO:0005634//nucleus;GO:0005635//nuclear envelope;GO:0042383//sarcolemma	GO:0001191//transcriptional repressor activity, RNA polymerase II transcription factor binding;GO:0005521//lamin binding	GO:0000122//negative regulation of transcription from RNA polymerase II promoter;GO:0010614//negative regulation of cardiac muscle hypertrophy;GO:1903243//negative regulation of cardiac muscle hypertrophy in response to stress	NA	NP_081426.1//muscular LMNA-interacting protein [Mus musculus]
23880	4969	354.6640117	525.6119701	0.567545186	0.947055743	*	0.19887532	Fyb	GO:0005634//nucleus;GO:0005829//cytosol;GO:0030054//cell junction;GO:0015629//actin cytoskeleton;GO:0005886//plasma membrane	GO:0008289//lipid binding;GO:0005102//receptor binding;GO:0032403//protein complex binding	GO:0007165//signal transduction;GO:0072659//protein localization to plasma membrane;GO:0050852//T cell receptor signaling pathway;GO:0006955//immune response	K17698//FYN binding protein	XP_006520045.1//PREDICTED: FYN-binding protein isoform X2 [Mus musculus];XP_006520048.1//PREDICTED: FYN-binding protein isoform X5 [Mus musculus]
99151	2715	256.3402309	189.621212	-0.434939557	0.947055743	*	0.198931986	Cercam	NA	NA	NA	K11703//collagen beta-1,O-galactosyltransferase [EC:2.4.1.50]	XP_021091848.1//probable inactive glycosyltransferase 25 family member 3 isoform X2 [Mesocricetus auratus]
67052	2201	78.25605252	111.4735903	0.510427712	0.947055743	*	0.198937307	Ndc80	GO:0016020//membrane;GO:0005654//nucleoplasm;GO:0000942//condensed nuclear chromosome outer kinetochore;GO:0000778//condensed nuclear chromosome kinetochore;GO:0005813//centrosome;GO:0000776//kinetochore;GO:0000777//condensed chromosome kinetochore;GO:0031262//Ndc80 complex	GO:0042802//identical protein binding;GO:0005200//structural constituent of cytoskeleton	GO:0000132//establishment of mitotic spindle orientation;GO:0051315//attachment of mitotic spindle microtubules to kinetochore;GO:0090267//positive regulation of mitotic cell cycle spindle assembly checkpoint;GO:0007059//chromosome segregation;GO:1905342//positive regulation of protein localization to kinetochore;GO:0008608//attachment of spindle microtubules to kinetochore;GO:0051383//kinetochore organization;GO:0051310//metaphase plate congression;GO:0007052//mitotic spindle organization	K11547//kinetochore protein NDC80	XP_021005004.1//kinetochore protein NDC80 homolog [Mus caroli]
68802	5246	1.855415186	1.251888712	-0.567635737	0.947055743	*	0.19897645	Mypn	GO:0005634//nucleus;GO:0030018//Z disc;GO:0031674//I band	GO:0051015//actin filament binding;GO:0008092//cytoskeletal protein binding;GO:0017124//SH3 domain binding;GO:0051371//muscle alpha-actinin binding	GO:0030334//regulation of cell migration;GO:0045214//sarcomere organization;GO:0051493//regulation of cytoskeleton organization;GO:0048739//cardiac muscle fiber development	K22028//null	BAD90521.1//mKIAA4170 protein, partial [Mus musculus]
71601	2897	35.33717618	25.15602862	-0.490282576	0.947055743	*	0.198991711	Ceacam20	GO:0016324//apical plasma membrane;GO:0016021//integral component of membrane;GO:0031528//microvillus membrane	NA	GO:0002376//immune system process;GO:0009617//response to bacterium;GO:0001819//positive regulation of cytokine production	K06499//carcinoembryonic antigen-related cell adhesion molecule	NP_082115.2//carcinoembryonic antigen-related cell adhesion molecule 20 precursor [Mus musculus]
209773	4435	94.4045293	140.5872629	0.57453791	0.947055743	*	0.199088743	Dennd2a	NA	NA	NA	K20161//DENN domain-containing protein 2	EDL13604.1//DENN/MADD domain containing 2A, isoform CRA_c, partial [Mus musculus]
72658	1105	52.19301206	65.57145627	0.329211273	0.947055743	*	0.199332333	2700097O09Rik	NA	NA	NA	NA	NP_082590.2//uncharacterized protein LOC72658 [Mus musculus]
72318	2791	279.0572638	407.4952601	0.546222079	0.947055743	*	0.199510523	Cyth4	GO:0005829//cytosol;GO:0005886//plasma membrane;GO:0000139//Golgi membrane	GO:0008289//lipid binding;GO:0005086//ARF guanyl-nucleotide exchange factor activity	GO:0032012//regulation of ARF protein signal transduction	K18441//cytohesin	XP_022374701.1//cytohesin-4 [Enhydra lutris kenyoni]
77480	7402	2050.37814	2346.903939	0.19486879	0.947055743	*	0.199546391	Kidins220	GO:0016020//membrane;GO:0016021//integral component of membrane	GO:0019887//protein kinase regulator activity;GO:0030165//PDZ domain binding	GO:0045859//regulation of protein kinase activity;GO:0038180//nerve growth factor signaling pathway;GO:0001701//in utero embryonic development;GO:0048813//dendrite morphogenesis	K12460//ankyrin repeat-rich membrane spanning protein	NP_001074847.1//kinase D-interacting substrate of 220 kDa [Mus musculus]
73447	4369	900.5208665	706.022157	-0.351046246	0.947055743	*	0.199593011	Wdr13	GO:0005654//nucleoplasm;GO:0005815//microtubule organizing center;GO:0005886//plasma membrane	GO:1990841//promoter-specific chromatin binding	GO:1904691//negative regulation of type B pancreatic cell proliferation	K14963//COMPASS component SWD3	XP_021008904.1//WD repeat-containing protein 13 isoform X1 [Mus caroli];XP_012887861.1//PREDICTED: WD repeat-containing protein 13 isoform X1 [Dipodomys ordii];NP_080413.2//WD repeat-containing protein 13 isoform 1 [Mus musculus]
72057	1665	576.4923736	677.7518469	0.233455617	0.947055743	*	0.199679508	Phf10	GO:0071564//npBAF complex;GO:0005634//nucleus	GO:0046872//metal ion binding	GO:0007399//nervous system development;GO:0006355//regulation of transcription, DNA-templated;GO:0006351//transcription, DNA-templated	K22197//null	XP_006525023.1//PREDICTED: PHD finger protein 10 isoform X3 [Mus musculus]
72982	1614	90.94054698	115.6492826	0.34676073	0.947055743	*	0.199680855	Tmem138	GO:0005774//vacuolar membrane;GO:0005929//cilium;GO:0016021//integral component of membrane	NA	GO:0060271//cilium assembly	NA	XP_006169696.1//PREDICTED: transmembrane protein 138 isoform X1 [Tupaia chinensis]
97884	3681	206.0169945	234.460741	0.186583021	0.947055743	*	0.199724053	B3galnt2	GO:0005783//endoplasmic reticulum;GO:0016021//integral component of membrane;GO:0000139//Golgi membrane	GO:0008375//acetylglucosaminyltransferase activity;GO:0008376//acetylgalactosaminyltransferase activity;GO:0008378//galactosyltransferase activity	GO:0006486//protein glycosylation;GO:0006493//protein O-linked glycosylation;GO:0019276//UDP-N-acetylgalactosamine metabolic process	K09654//beta-1,3-N-acetylgalactosaminyltransferase 2 [EC:2.4.1.313]	NP_848755.1//UDP-GalNAc:beta-1,3-N-acetylgalactosaminyltransferase 2 precursor [Mus musculus]
105014	1475	102.3295875	81.9134918	-0.321050346	0.947055743	*	0.199735629	Rdh14	GO:0016020//membrane;GO:0005765//lysosomal membrane;GO:0005634//nucleus;GO:0005783//endoplasmic reticulum;GO:0005739//mitochondrion	GO:0008106//alcohol dehydrogenase (NADP+) activity;GO:0016491//oxidoreductase activity	GO:0001649//osteoblast differentiation;GO:0042572//retinol metabolic process	K11162//retinol dehydrogenase 14 [EC:1.1.1.-]	NP_076186.1//retinol dehydrogenase 14 [Mus musculus]
68888	793	8.62887645	5.419653479	-0.670972109	0.947055743	*	0.199744101	Gkn3	GO:0005615//extracellular space	NA	GO:0050680//negative regulation of epithelial cell proliferation	K20909//anthrax toxin receptor	NP_081136.1//gastrokine-3 precursor [Mus musculus]
233824	2884	436.6979127	353.1600702	-0.306313401	0.947055743	*	0.199835302	Cog7	GO:0005730//nucleolus;GO:0017119//Golgi transport complex;GO:0005794//Golgi apparatus;GO:0000139//Golgi membrane	NA	GO:0006886//intracellular protein transport;GO:0006486//protein glycosylation;GO:0034067//protein localization to Golgi apparatus;GO:0033365//protein localization to organelle;GO:0006890//retrograde vesicle-mediated transport, Golgi to ER;GO:0007030//Golgi organization;GO:0050821//protein stabilization	K20294//conserved oligomeric Golgi complex subunit 7	EDL17254.1//component of oligomeric golgi complex 7 [Mus musculus]
72472	3598	181.1208384	256.4496656	0.501723148	0.947055743	*	0.199872015	Slc16a10	GO:0016323//basolateral plasma membrane;GO:0005887//integral component of plasma membrane;GO:0016021//integral component of membrane	GO:0015349//thyroid hormone transmembrane transporter activity;GO:0008028//monocarboxylic acid transmembrane transporter activity;GO:0015173//aromatic amino acid transmembrane transporter activity	NA	K08187//MFS transporter, MCP family, solute carrier family 16 (monocarboxylic acid transporters), member 10	EDL04943.1//solute carrier family 16 (monocarboxylic acid transporters), member 10, isoform CRA_b, partial [Mus musculus];XP_008585139.1//PREDICTED: monocarboxylate transporter 10 [Galeopterus variegatus]
57444	1050	277.6198325	386.5991938	0.477727995	0.947055743	*	0.199898287	Isg20	GO:0016605//PML body;GO:0005634//nucleus;GO:0005730//nucleolus;GO:0015030//Cajal body;GO:0005737//cytoplasm	GO:0034511//U3 snoRNA binding;GO:0008310//single-stranded DNA 3'-5' exodeoxyribonuclease activity;GO:0000175//3'-5'-exoribonuclease activity;GO:0003676//nucleic acid binding;GO:0004527//exonuclease activity;GO:0046872//metal ion binding;GO:0030620//U2 snRNA binding;GO:0030619//U1 snRNA binding;GO:0008859//exoribonuclease II activity	GO:0006401//RNA catabolic process;GO:0045071//negative regulation of viral genome replication;GO:0000738//DNA catabolic process, exonucleolytic;GO:0051607//defense response to virus;GO:0006364//rRNA processing;GO:0009615//response to virus;GO:0045087//innate immune response	K12579//interferon-stimulated gene 20 kDa protein [EC:3.1.13.1]	NP_065608.2//interferon-stimulated gene 20 kDa protein isoform b [Mus musculus];NP_001278149.1//interferon-stimulated gene 20 kDa protein isoform a [Mus musculus]
72554	2431	480.1211477	551.4228183	0.199760485	0.947055743	*	0.199969344	Utp14a	GO:0032040//small-subunit processome;GO:0005730//nucleolus;GO:0005829//cytosol	GO:0003723//RNA binding	GO:0030490//maturation of SSU-rRNA	K14567//U3 small nucleolar RNA-associated protein 14	BAD32202.1//mKIAA0266 protein, partial [Mus musculus]
68671	1905	855.271408	743.2939707	-0.202449406	0.947055743	*	0.199994289	Pcyt2	NA	GO:0004306//ethanolamine-phosphate cytidylyltransferase activity;GO:0016779//nucleotidyltransferase activity	GO:0006646//phosphatidylethanolamine biosynthetic process;GO:0009058//biosynthetic process	K00967//ethanolamine-phosphate cytidylyltransferase [EC:2.7.7.14]	NP_077191.2//ethanolamine-phosphate cytidylyltransferase isoform 1 [Mus musculus];NP_001334544.1//ethanolamine-phosphate cytidylyltransferase isoform 2 [Mus musculus]
74617	2087	1088.849833	1395.259863	0.357728844	0.947055743	*	0.200003648	Scpep1	GO:0070062//extracellular exosome;GO:0005829//cytosol	GO:0004185//serine-type carboxypeptidase activity	GO:0042573//retinoic acid metabolic process;GO:0045776//negative regulation of blood pressure;GO:0051603//proteolysis involved in cellular protein catabolic process;GO:0097755//positive regulation of blood vessel diameter	K09646//serine carboxypeptidase 1 [EC:3.4.16.-]	NP_083299.3//retinoid-inducible serine carboxypeptidase precursor [Mus musculus]
67389	1339	360.5956928	296.9767652	-0.280032102	0.947055743	*	0.200040079	C1qtnf12	GO:0005615//extracellular space;GO:0005576//extracellular region	GO:0005179//hormone activity	GO:0051897//positive regulation of protein kinase B signaling;GO:0035774//positive regulation of insulin secretion involved in cellular response to glucose stimulus;GO:0046628//positive regulation of insulin receptor signaling pathway;GO:0050728//negative regulation of inflammatory response;GO:0045721//negative regulation of gluconeogenesis;GO:0046326//positive regulation of glucose import;GO:0010906//regulation of glucose metabolic process;GO:0046324//regulation of glucose import	K21410//null	NP_080401.1//adipolin precursor [Mus musculus]
93834	5849	274.5976723	211.991056	-0.373315998	0.947055743	*	0.200103698	Peli2	GO:0016020//membrane;GO:0005829//cytosol	GO:0061630//ubiquitin protein ligase activity	GO:0008063//Toll signaling pathway;GO:0001934//positive regulation of protein phosphorylation;GO:0043410//positive regulation of MAPK cascade;GO:0006955//immune response;GO:0000209//protein polyubiquitination	K11964//pellino [EC:2.3.2.27]	XP_021557051.1//E3 ubiquitin-protein ligase pellino homolog 2 [Neomonachus schauinslandi]
229725	2113	408.5123452	337.5239115	-0.275389965	0.947055743	*	0.200212777	Clcc1	NA	NA	NA	K22188//null	EDL01980.1//chloride channel CLIC-like 1, isoform CRA_c, partial [Mus musculus]
20621	2919	234.1051177	306.223133	0.387426799	0.947055743	*	0.200256158	Snn	NA	NA	NA	NA	XP_017834235.1//PREDICTED: stannin [Callithrix jacchus]
108832	1448	1.289527671	2.042348398	0.663386261	0.947055743	*	0.200355968	Tmem74b	GO:0016021//integral component of membrane	NA	NA	K16628//collagen, type VII, alpha;K13911//basic salivary proline-rich protein 1/2;K00030//isocitrate dehydrogenase (NAD+) [EC:1.1.1.41]	EDL05927.1//mCG50094, isoform CRA_b, partial [Mus musculus]
210004	2866	127.9314396	87.13598073	-0.554030382	0.947055743	*	0.200364057	B3gntl1	NA	GO:0016757//transferase activity, transferring glycosyl groups	NA	K18684//hydroperoxy icosatetraenoate dehydratase/isomerase [EC:4.2.1.152 5.4.4.7];K14529//ribonuclease P protein subunit RPP14 [EC:3.1.26.5];K07374//tubulin alpha	EDL34846.1//RIKEN cDNA 6030413G23, isoform CRA_c, partial [Mus musculus]
73679	1754	1.192620988	0.778729653	-0.614941163	0.947055743	*	0.200407177	Tex19	GO:0005634//nucleus;GO:0005737//cytoplasm	GO:0034584//piRNA binding	GO:0007129//synapsis;GO:0060720//spongiotrophoblast cell proliferation;GO:0030154//cell differentiation;GO:0001890//placenta development;GO:0001701//in utero embryonic development;GO:0007283//spermatogenesis;GO:0010608//posttranscriptional regulation of gene expression;GO:0008584//male gonad development;GO:0060722//cell proliferation involved in embryonic placenta development;GO:0019953//sexual reproduction;GO:0007140//male meiotic nuclear division;GO:0010529//negative regulation of transposition;GO:0007131//reciprocal meiotic recombination	NA	NP_082878.2//testis-expressed protein 19.1 [Mus musculus]
66844	1587	367.0754371	418.3252953	0.188548658	0.947055743	*	0.200456073	Ormdl2	NA	NA	NA	NA	XP_007179600.1//PREDICTED: ORM1-like protein 2 isoform X1 [Balaenoptera acutorostrata scammoni];XP_016069871.1//PREDICTED: ORM1-like protein 2 isoform X1 [Miniopterus natalensis]
19362	1882	38.89257401	58.95159775	0.600036196	0.947055743	*	0.200583397	Rad51ap1	GO:0005634//nucleus;GO:0043234//protein complex;GO:0000790//nuclear chromatin	GO:0003697//single-stranded DNA binding;GO:0003723//RNA binding;GO:0003690//double-stranded DNA binding	GO:0006281//DNA repair;GO:0071479//cellular response to ionizing radiation;GO:0036297//interstrand cross-link repair;GO:0000724//double-strand break repair via homologous recombination;GO:0010569//regulation of double-strand break repair via homologous recombination;GO:0006310//DNA recombination	K20778//RAD51-associated protein 1	NP_033039.2//RAD51-associated protein 1 isoform 1 [Mus musculus];NP_001334384.1//RAD51-associated protein 1 isoform 2 [Mus musculus]
215772	5212	3.475185708	5.553379202	0.676275836	0.947055743	*	0.200664375	Adgb	NA	NA	NA	K08576//calpain-7 [EC:3.4.22.-];K08518//syntaxin-binding protein 5	XP_006512721.1//PREDICTED: androglobin isoform X3 [Mus musculus]
228356	3103	313.5738037	243.8507666	-0.362806533	0.947055743	*	0.200882046	1110051M20Rik	NA	NA	NA	K12493//ADP-ribosylation factor GTPase-activating protein 2/3	XP_007608334.2//PREDICTED: UPF0705 protein C11orf49 homolog isoform X2 [Cricetulus griseus];XP_005064982.2//UPF0705 protein C11orf49 homolog [Mesocricetus auratus]
77591	3368	543.2426553	626.3824774	0.205447091	0.947055743	*	0.200981065	Ddx10	GO:0005730//nucleolus;GO:0005737//cytoplasm	GO:0003723//RNA binding;GO:0004004//ATP-dependent RNA helicase activity;GO:0005524//ATP binding	GO:0010501//RNA secondary structure unwinding	K14776//ATP-dependent RNA helicase DDX10/DBP4 [EC:3.6.4.13]	AAH49261.1//Ddx10 protein, partial [Mus musculus]
72825	2112	417.4768658	315.6316284	-0.403454474	0.947055743	*	0.201050414	Mon1a	GO:0012505//endomembrane system	GO:0005085//guanyl-nucleotide exchange factor activity	GO:0006879//cellular iron ion homeostasis;GO:0009306//protein secretion;GO:0015031//protein transport;GO:0016192//vesicle-mediated transport	K20195//vacuolar fusion protein MON1	NP_082645.1//vacuolar fusion protein MON1 homolog A [Mus musculus]
107272	2173	514.550521	689.7499082	0.422760625	0.947055743	*	0.201120133	Psat1	GO:0070062//extracellular exosome;GO:0005829//cytosol;GO:0005737//cytoplasm	GO:0004648//O-phospho-L-serine:2-oxoglutarate aminotransferase activity	GO:0006564//L-serine biosynthetic process	K00831//phosphoserine aminotransferase [EC:2.6.1.52]	NP_803155.1//phosphoserine aminotransferase isoform 1 [Mus musculus];NP_001192268.1//phosphoserine aminotransferase isoform 2 [Mus musculus]
15013	1100	113.7838525	79.69252075	-0.513779598	0.947055743	*	0.201156418	H2-Q2	NA	NA	NA	K06751//major histocompatibility complex, class I	XP_021041414.1//H-2 class I histocompatibility antigen, Q7 alpha chain-like [Mus caroli]
81904	828	10.54471571	6.677673519	-0.659102736	0.947055743	*	0.201231291	Cacng7	NA	NA	NA	K04872//voltage-dependent calcium channel gamma-7	XP_018872217.1//PREDICTED: voltage-dependent calcium channel gamma-7 subunit isoform X1 [Gorilla gorilla gorilla]
54648	3641	2608.635482	2037.809768	-0.356275983	0.947055743	*	0.201386485	Ccdc120	NA	NA	NA	K19475//WAS/WASL-interacting protein;K05753//WAS protein family, member 1;K11270//chromosome transmission fidelity protein 8	XP_021009051.1//LOW QUALITY PROTEIN: coiled-coil domain-containing protein 120 [Mus caroli]
16012	1305	129.9429523	82.94797621	-0.647599701	0.947055743	*	0.201388734	Igfbp6	GO:0070062//extracellular exosome;GO:0005615//extracellular space;GO:0042568//insulin-like growth factor binary complex;GO:0005794//Golgi apparatus;GO:0005737//cytoplasm	GO:0031994//insulin-like growth factor I binding;GO:0031995//insulin-like growth factor II binding	GO:0001558//regulation of cell growth;GO:0043567//regulation of insulin-like growth factor receptor signaling pathway	K10138//insulin-like growth factor-binding protein 3	XP_021072996.1//insulin-like growth factor-binding protein 6 [Mus pahari]
238393	2042	19.95058239	12.9341623	-0.625244243	0.947055743	*	0.201426181	Serpina3f	NA	NA	NA	K04525//serpin peptidase inhibitor, clade A	XP_021011015.1//serine protease inhibitor A3F-like [Mus caroli]
56856	3102	0.910678237	1.40061413	0.621046235	0.947055743	*	0.201441934	Insm2	GO:0005634//nucleus;GO:0005737//cytoplasm	GO:0046872//metal ion binding;GO:0003677//DNA binding;GO:0003714//transcription corepressor activity;GO:0003676//nucleic acid binding	GO:0045892//negative regulation of transcription, DNA-templated;GO:0006351//transcription, DNA-templated	K13172//serine/arginine repetitive matrix protein 2	NP_064683.2//insulinoma-associated protein 2 [Mus musculus]
18636	1636	176.4660211	250.9715201	0.508133242	0.947055743	*	0.201546887	Cfp	GO:0031012//extracellular matrix	NA	GO:0006957//complement activation, alternative pathway	K15412//complement factor properdin	NP_032849.2//properdin precursor [Mus musculus]
60440	3092	1794.618486	1149.752858	-0.642353394	0.947055743	*	0.201675586	Iigp1	GO:0016020//membrane	GO:0005525//GTP binding	NA	K17072//interferon gamma inducible protein 47	XP_021006322.1//interferon-inducible GTPase 1 [Mus caroli]
330406	2961	104.4054471	141.2650286	0.436207375	0.947055743	*	0.201718458	B4galnt3	GO:0043231//intracellular membrane-bounded organelle;GO:0032580//Golgi cisterna membrane;GO:0005794//Golgi apparatus;GO:0016021//integral component of membrane	GO:0033842//N-acetyl-beta-glucosaminyl-glycoprotein 4-beta-N-acetylgalactosaminyltransferase activity;GO:0008376//acetylgalactosaminyltransferase activity	NA	K09656//beta-1,4-N-acetylgalactosaminyltransferase 3 [EC:2.4.1.244]	NP_942585.1//beta-1,4-N-acetylgalactosaminyltransferase 3 [Mus musculus]
18507	1208	7.253519456	4.747247914	-0.611589777	0.947055743	*	0.201745049	Pax5	GO:0043231//intracellular membrane-bounded organelle;GO:0005634//nucleus;GO:0005654//nucleoplasm;GO:0005667//transcription factor complex;GO:0005829//cytosol;GO:0001650//fibrillar center	GO:0000978//RNA polymerase II proximal promoter sequence-specific DNA binding;GO:0003677//DNA binding;GO:0001077//transcriptional activator activity, RNA polymerase II proximal promoter sequence-specific DNA binding;GO:0003700//DNA binding transcription factor activity	GO:0045892//negative regulation of transcription, DNA-templated;GO:0006355//regulation of transcription, DNA-templated;GO:0021670//lateral ventricle development;GO:0071542//dopaminergic neuron differentiation;GO:0007283//spermatogenesis;GO:0045893//positive regulation of transcription, DNA-templated;GO:0007568//aging;GO:0000122//negative regulation of transcription from RNA polymerase II promoter;GO:0035914//skeletal muscle cell differentiation;GO:0009887//animal organ morphogenesis;GO:0048701//embryonic cranial skeleton morphogenesis;GO:0021987//cerebral cortex development;GO:0045944//positive regulation of transcription from RNA polymerase II promoter;GO:0051573//negative regulation of histone H3-K9 methylation;GO:0030534//adult behavior	K09383//paired box protein 5	NP_032808.1//paired box protein Pax-5 [Mus musculus]
230459	4374	17.53966083	12.75236703	-0.459855792	0.947055743	*	0.201762052	Cyp2j13	GO:0016021//integral component of membrane	GO:0020037//heme binding;GO:0005506//iron ion binding;GO:0016712//oxidoreductase activity, acting on paired donors, with incorporation or reduction of molecular oxygen, reduced flavin or flavoprotein as one donor, and incorporation of one atom of oxygen	NA	K07418//cytochrome P450 family 2 subfamily J [EC:1.14.14.1]	NP_001333468.1//cytochrome P450, family 2, subfamily j, polypeptide 13 isoform 2 [Mus musculus];EDL30918.1//cytochrome P450, family 2, subfamily j, polypeptide 13, isoform CRA_b, partial [Mus musculus];NP_663523.2//cytochrome P450, family 2, subfamily j, polypeptide 13 isoform 1 [Mus musculus]
26992	2370	752.9636065	855.4976582	0.18418377	0.947055743	*	0.201779933	Brd7	GO:0005634//nucleus;GO:0005654//nucleoplasm;GO:0005829//cytosol	GO:0042393//histone binding;GO:0003714//transcription corepressor activity;GO:0003713//transcription coactivator activity;GO:0002039//p53 binding;GO:0044212//transcription regulatory region DNA binding;GO:0008134//transcription factor binding;GO:0070577//lysine-acetylated histone binding	GO:0045892//negative regulation of transcription, DNA-templated;GO:0006351//transcription, DNA-templated;GO:0045893//positive regulation of transcription, DNA-templated;GO:2000134//negative regulation of G1/S transition of mitotic cell cycle;GO:0006357//regulation of transcription from RNA polymerase II promoter;GO:0035066//positive regulation of histone acetylation;GO:0016055//Wnt signaling pathway;GO:0007049//cell cycle;GO:0008285//negative regulation of cell proliferation	K11723//bromodomain-containing protein 7/9	NP_036177.1//bromodomain-containing protein 7 [Mus musculus]
66875	3668	252.5341648	306.4541091	0.279192469	0.947055743	*	0.201821115	Swt1	GO:0005634//nucleus	NA	GO:0006351//transcription, DNA-templated	K11124//protein SMG6 [EC:3.1.-.-];K01373//cathepsin F [EC:3.4.22.41];K14570//RNA exonuclease 1 [EC:3.1.-.-]	NP_080095.3//transcriptional protein SWT1 [Mus musculus]
101476	3826	1004.289958	1391.691016	0.470663076	0.947055743	*	0.201895445	Plekha1	GO:0016020//membrane;GO:0070062//extracellular exosome;GO:0005634//nucleus;GO:0005654//nucleoplasm;GO:0005829//cytosol;GO:0032587//ruffle membrane;GO:0005886//plasma membrane;GO:0005737//cytoplasm	GO:0043325//phosphatidylinositol-3,4-bisphosphate binding;GO:0030165//PDZ domain binding;GO:0035091//phosphatidylinositol binding	GO:0048008//platelet-derived growth factor receptor signaling pathway;GO:0014065//phosphatidylinositol 3-kinase signaling;GO:0007283//spermatogenesis;GO:0009791//post-embryonic development;GO:0060021//palate development;GO:0051898//negative regulation of protein kinase B signaling;GO:0048705//skeletal system morphogenesis;GO:0070301//cellular response to hydrogen peroxide;GO:0050853//B cell receptor signaling pathway;GO:0045184//establishment of protein localization;GO:0031529//ruffle organization;GO:0008209//androgen metabolic process;GO:0035264//multicellular organism growth;GO:0008585//female gonad development;GO:0001553//luteinization;GO:0033327//Leydig cell differentiation;GO:0060325//face morphogenesis;GO:0008210//estrogen metabolic process	K01530//phospholipid-translocating ATPase [EC:3.6.3.1];K12229//dual adapter for phosphotyrosine and 3-phosphotyrosine and 3-phosphoinositide	EDL17685.1//pleckstrin homology domain containing, family A (phosphoinositide binding specific) member 1, isoform CRA_b, partial [Mus musculus];NP_598703.1//pleckstrin homology domain-containing family A member 1 isoform 1 [Mus musculus];XP_006507209.1//PREDICTED: pleckstrin homology domain-containing family A member 1 isoform X3 [Mus musculus]
74410	3191	12.03599666	8.080406	-0.574855923	0.947055743	*	0.201939644	Ttll11	GO:0005929//cilium;GO:0005874//microtubule;GO:0005737//cytoplasm	GO:0005524//ATP binding;GO:0016874//ligase activity	GO:0018095//protein polyglutamylation;GO:0051013//microtubule severing	K16604//tubulin polyglutamylase TTLL11 [EC:6.-.-.-]	NP_084050.1//tubulin polyglutamylase TTLL11 [Mus musculus]
66412	3604	1392.652343	966.8883251	-0.526413979	0.947055743	*	0.20195595	Arrdc4	GO:0005768//endosome;GO:0005886//plasma membrane;GO:1903561//extracellular vesicle;GO:0005769//early endosome	GO:1990756//protein binding, bridging involved in substrate recognition for ubiquitination	GO:0016567//protein ubiquitination;GO:0008104//protein localization;GO:0015031//protein transport;GO:0051443//positive regulation of ubiquitin-protein transferase activity	K20910//thioredoxin-interacting protein	NP_001036057.1//arrestin domain-containing protein 4 isoform 1 [Mus musculus];NP_079825.2//arrestin domain-containing protein 4 isoform 2 [Mus musculus]
65256	2707	23.68220513	36.99214782	0.643415646	0.947055743	*	0.202027904	Asb2	GO:0031466//Cul5-RING ubiquitin ligase complex	GO:0061630//ubiquitin protein ligase activity	GO:0035914//skeletal muscle cell differentiation;GO:0045445//myoblast differentiation;GO:0035556//intracellular signal transduction;GO:0042787//protein ubiquitination involved in ubiquitin-dependent protein catabolic process;GO:0000209//protein polyubiquitination	K10324//ankyrin repeat and SOCS box protein 2	NP_075536.1//ankyrin repeat and SOCS box protein 2 [Mus musculus]
67241	5603	655.9789825	785.9940935	0.260868879	0.947055743	*	0.202046702	Smc6	GO:0030915//Smc5-Smc6 complex;GO:0016605//PML body;GO:0005634//nucleus;GO:0005654//nucleoplasm;GO:0000781//chromosome, telomeric region;GO:0016607//nuclear speck;GO:0005622//intracellular;GO:0000803//sex chromosome;GO:0035861//site of double-strand break;GO:0035061//interchromatin granule	GO:0005524//ATP binding;GO:0031625//ubiquitin protein ligase binding	GO:0000722//telomere maintenance via recombination;GO:0090398//cellular senescence;GO:0051984//positive regulation of chromosome segregation;GO:0000724//double-strand break repair via homologous recombination;GO:0006974//cellular response to DNA damage stimulus	K20283//golgin subfamily A member 4;K20478//golgin subfamily B member 1	BAD90287.1//mKIAA4103 protein, partial [Mus musculus];NP_079971.2//structural maintenance of chromosomes protein 6 isoform 1 [Mus musculus]
171281	2594	0.659237019	0.981072121	0.573561937	0.947055743	*	0.202086981	Acot3	GO:0005829//cytosol;GO:0005777//peroxisome	GO:0047617//acyl-CoA hydrolase activity;GO:0102991//myristoyl-CoA hydrolase activity;GO:0016790//thiolester hydrolase activity;GO:0052689//carboxylic ester hydrolase activity;GO:0016290//palmitoyl-CoA hydrolase activity	GO:0032789//unsaturated monocarboxylic acid metabolic process;GO:0000038//very long-chain fatty acid metabolic process;GO:0032788//saturated monocarboxylic acid metabolic process;GO:0001676//long-chain fatty acid metabolic process;GO:0006637//acyl-CoA metabolic process	K01068//acyl-coenzyme A thioesterase 1/2/4 [EC:3.1.2.2]	XP_021057908.1//LOW QUALITY PROTEIN: acyl-coenzyme A thioesterase 3-like [Mus pahari]
231832	1992	780.9643519	629.977659	-0.309956029	0.947055743	*	0.202203279	Tmem184a	GO:0030658//transport vesicle membrane;GO:0030667//secretory granule membrane;GO:0048471//perinuclear region of cytoplasm;GO:0005768//endosome;GO:0031901//early endosome membrane;GO:0016021//integral component of membrane;GO:0005886//plasma membrane;GO:0030659//cytoplasmic vesicle membrane	GO:0008201//heparin binding;GO:0005215//transporter activity	GO:0051046//regulation of secretion;GO:0032880//regulation of protein localization;GO:0018992//germ-line sex determination	K03006//DNA-directed RNA polymerase II subunit RPB1 [EC:2.7.7.6];K14360//organic solute transporter subunit alpha	NP_001155020.1//transmembrane protein 184A isoform 1 [Mus musculus]
216019	3497	0.557188357	0.76368235	0.45480757	0.947055743	*	0.202314277	Hkdc1	GO:0005829//cytosol;GO:0005739//mitochondrion	GO:0019158//mannokinase activity;GO:0005524//ATP binding;GO:0004340//glucokinase activity;GO:0008865//fructokinase activity;GO:0005536//glucose binding	GO:0001678//cellular glucose homeostasis;GO:0006096//glycolytic process;GO:0019318//hexose metabolic process	K00844//hexokinase [EC:2.7.1.1]	NP_663394.1//putative hexokinase HKDC1 [Mus musculus]
622320	2975	58.47942347	83.90959374	0.520906681	0.947055743	*	0.202371521	Kctd21	NA	NA	NA	K21922//null	XP_508664.5//PREDICTED: BTB/POZ domain-containing protein KCTD21 isoform X1 [Pan troglodytes]
380967	1512	615.5404969	524.7634511	-0.230186534	0.947055743	*	0.202413802	Tmem106c	GO:0016020//membrane;GO:0016021//integral component of membrane;GO:0005789//endoplasmic reticulum membrane	NA	NA	NA	EDL04215.1//transmembrane protein 106C, isoform CRA_b, partial [Mus musculus]
330277	1587	1.528117752	2.43522691	0.672300489	0.947055743	*	0.202447943	Fam71f1	GO:0005634//nucleus	NA	NA	NA	NP_001276594.1//protein FAM71F1 isoform 4 [Mus musculus];NP_001276592.1//protein FAM71F1 isoform 1 [Mus musculus];NP_997141.2//protein FAM71F1 isoform 3 [Mus musculus];NP_001276593.1//protein FAM71F1 isoform 2 [Mus musculus]
18392	3027	30.17119275	45.74628454	0.600482843	0.947055743	*	0.202688107	Orc1	GO:0000808//origin recognition complex;GO:0005634//nucleus;GO:0000784//nuclear chromosome, telomeric region;GO:0005730//nucleolus;GO:0005664//nuclear origin of replication recognition complex;GO:0005829//cytosol;GO:0005886//plasma membrane	GO:0003677//DNA binding;GO:0005524//ATP binding;GO:0003682//chromatin binding	GO:0006260//DNA replication	K02603//origin recognition complex subunit 1	NP_035145.2//origin recognition complex subunit 1 [Mus musculus]
75610	548	1.868614038	2.995399659	0.680779895	0.947055743	*	0.202745403	2010109A12Rik	NA	NA	NA	NA	NP_083639.1//uncharacterized protein LOC75610 [Mus musculus]
66495	769	402.4552356	336.1652568	-0.259657696	0.947055743	*	0.202852925	Ndufb3	GO:0070062//extracellular exosome;GO:0005747//mitochondrial respiratory chain complex I;GO:0005743//mitochondrial inner membrane;GO:0016021//integral component of membrane;GO:0005739//mitochondrion	NA	GO:0032981//mitochondrial respiratory chain complex I assembly;GO:0022900//electron transport chain	K03959//NADH dehydrogenase (ubiquinone) 1 beta subcomplex subunit 3	NP_079873.1//NADH dehydrogenase [ubiquinone] 1 beta subcomplex subunit 3 [Mus musculus]
67358	1020	3.809573278	2.397221841	-0.668265983	0.947055743	*	0.202902967	1700093K21Rik	GO:0016021//integral component of membrane	NA	NA	NA	NP_080381.2//uncharacterized protein C2orf74 homolog [Mus musculus]
54201	6893	432.7267546	338.6815069	-0.353527109	0.947055743	*	0.202933753	Zfp316	NA	NA	NA	K09228//KRAB domain-containing zinc finger protein	XP_006859924.1//PREDICTED: zinc finger protein 316 [Chrysochloris asiatica]
19373	6669	0.292378999	0.403511186	0.464768976	0.947055743	*	0.202935692	Rag1	GO:0005634//nucleus;GO:0005654//nucleoplasm	GO:0042393//histone binding;GO:0061630//ubiquitin protein ligase activity;GO:0042802//identical protein binding;GO:0042803//protein homodimerization activity;GO:0004842//ubiquitin-protein transferase activity;GO:0046872//metal ion binding;GO:0043565//sequence-specific DNA binding;GO:0008270//zinc ion binding;GO:0004519//endonuclease activity	GO:0008542//visual learning;GO:0043154//negative regulation of cysteine-type endopeptidase activity involved in apoptotic process;GO:0010390//histone monoubiquitination;GO:0033077//T cell differentiation in thymus;GO:0045580//regulation of T cell differentiation;GO:0033151//V(D)J recombination;GO:0051865//protein autoubiquitination;GO:0045582//positive regulation of T cell differentiation;GO:0030183//B cell differentiation;GO:0070233//negative regulation of T cell apoptotic process;GO:0048538//thymus development;GO:0002250//adaptive immune response;GO:2000822//regulation of behavioral fear response;GO:0002331//pre-B cell allelic exclusion;GO:0038111//interleukin-7-mediated signaling pathway;GO:0043029//T cell homeostasis;GO:0070244//negative regulation of thymocyte apoptotic process;GO:0006310//DNA recombination	K10628//V(D)J recombination-activating protein 1 [EC:2.3.2.27]	NP_033045.2//V(D)J recombination-activating protein 1 [Mus musculus]
67712	4162	924.0778415	1115.52863	0.27164125	0.947055743	*	0.202956433	Slc25a37	GO:0005743//mitochondrial inner membrane;GO:0016021//integral component of membrane;GO:0005739//mitochondrion	GO:0015093//ferrous iron transmembrane transporter activity;GO:0005381//iron ion transmembrane transporter activity	GO:0006810//transport;GO:0048250//mitochondrial iron ion transport;GO:0055072//iron ion homeostasis;GO:0044281//small molecule metabolic process;GO:0006839//mitochondrial transport	K15113//solute carrier family 25 (mitochondrial iron transporter), member 28/37	NP_080607.2//mitoferrin-1 [Mus musculus]
399675	1113	1.29036153	0.861659686	-0.582585241	0.947055743	*	0.202981811	Tdpoz4	NA	NA	NA	K10523//speckle-type POZ protein	NP_001171165.1//TD and POZ domain containing-like isoform 1 [Mus musculus]
12916	2143	311.4428868	423.3973253	0.443044533	0.947055743	*	0.202990636	Crem	GO:0005634//nucleus;GO:0005667//transcription factor complex;GO:0005737//cytoplasm	GO:0003677//DNA binding;GO:0001046//core promoter sequence-specific DNA binding;GO:0000977//RNA polymerase II regulatory region sequence-specific DNA binding;GO:0003700//DNA binding transcription factor activity	GO:0006355//regulation of transcription, DNA-templated;GO:0007283//spermatogenesis;GO:0006687//glycosphingolipid metabolic process;GO:0000122//negative regulation of transcription from RNA polymerase II promoter;GO:0006631//fatty acid metabolic process;GO:0032922//circadian regulation of gene expression;GO:0007623//circadian rhythm;GO:0006006//glucose metabolic process;GO:0045892//negative regulation of transcription, DNA-templated;GO:0051591//response to cAMP;GO:0048384//retinoic acid receptor signaling pathway;GO:0006351//transcription, DNA-templated;GO:0048511//rhythmic process;GO:0019933//cAMP-mediated signaling;GO:0042752//regulation of circadian rhythm;GO:0045944//positive regulation of transcription from RNA polymerase II promoter	K09052//cAMP response element modulator	NP_001104328.1//cAMP-responsive element modulator isoform 6 [Mus musculus];NP_001258432.1//cAMP-responsive element modulator isoform 12 [Mus musculus];NP_001104327.1//cAMP-responsive element modulator isoform 5 [Mus musculus];NP_001258433.1//cAMP-responsive element modulator isoform 13 [Mus musculus];NP_001104322.1//cAMP-responsive element modulator isoform 8 [Mus musculus];NP_001104320.1//cAMP-responsive element modulator isoform 4 [Mus musculus];NP_001258031.1//cAMP-responsive element modulator isoform 5 [Rattus norvegicus];NP_001258434.1//cAMP-responsive element modulator isoform 14 [Mus musculus];NP_001104329.1//cAMP-responsive element modulator isoform 1 [Mus musculus];NP_001104321.1//cAMP-responsive element modulator isoform 7 [Mus musculus];NP_001258176.1//cAMP-responsive element modulator isoform 8 [Rattus norvegicus];NP_001104324.2//cAMP-responsive element modulator isoform 10 [Mus musculus];NP_038526.2//cAMP-responsive element modulator isoform 3 [Mus musculus];NP_001104323.1//cAMP-responsive element modulator isoform 9 [Mus musculus];NP_001258435.1//cAMP-responsive element modulator isoform 15 [Mus musculus];NP_001104326.1//cAMP-responsive element modulator isoform 2 [Mus musculus]
99890	2475	181.0029234	224.8336671	0.312845086	0.947055743	*	0.203033012	Prmt6	GO:0005634//nucleus;GO:0005730//nucleolus;GO:0005829//cytosol	GO:0042393//histone binding;GO:0035242//protein-arginine omega-N asymmetric methyltransferase activity;GO:0008469//histone-arginine N-methyltransferase activity;GO:0042054//histone methyltransferase activity;GO:0016274//protein-arginine N-methyltransferase activity;GO:0044020//histone methyltransferase activity (H4-R3 specific);GO:0070612//histone methyltransferase activity (H2A-R3 specific);GO:0003682//chromatin binding;GO:0035241//protein-arginine omega-N monomethyltransferase activity;GO:0070611//histone methyltransferase activity (H3-R2 specific)	GO:0045892//negative regulation of transcription, DNA-templated;GO:0016571//histone methylation;GO:0006281//DNA repair;GO:0034970//histone H3-R2 methylation;GO:0006351//transcription, DNA-templated;GO:0016049//cell growth;GO:0000122//negative regulation of transcription from RNA polymerase II promoter;GO:0090398//cellular senescence;GO:0019919//peptidyl-arginine methylation, to asymmetrical-dimethyl arginine	K11437//type I protein arginine methyltransferase [EC:2.1.1.319]	EDL02005.1//protein arginine N-methyltransferase 6, isoform CRA_a [Mus musculus]
20911	3118	2585.646212	2153.930179	-0.263553403	0.947055743	*	0.203046877	Stxbp2	GO:0070062//extracellular exosome;GO:0016324//apical plasma membrane;GO:0044194//cytolytic granule;GO:0042581//specific granule;GO:0070820//tertiary granule;GO:0042589//zymogen granule membrane;GO:0005829//cytosol;GO:0031201//SNARE complex;GO:0005886//plasma membrane;GO:0042582//azurophil granule	GO:0030348//syntaxin-3 binding;GO:0017075//syntaxin-1 binding;GO:0019905//syntaxin binding	GO:0001909//leukocyte mediated cytotoxicity;GO:0006904//vesicle docking involved in exocytosis;GO:0043312//neutrophil degranulation;GO:0015031//protein transport;GO:0006887//exocytosis	K15300//syntaxin-binding protein 2	XP_006508805.1//PREDICTED: syntaxin-binding protein 2 isoform X1 [Mus musculus]
12223	2876	115.7283032	149.207312	0.366576496	0.947055743	*	0.203162851	Btc	GO:0016020//membrane;GO:0005615//extracellular space;GO:0016021//integral component of membrane;GO:0005886//plasma membrane	GO:0008083//growth factor activity;GO:0005154//epidermal growth factor receptor binding	GO:0048146//positive regulation of fibroblast proliferation;GO:0051781//positive regulation of cell division;GO:0043066//negative regulation of apoptotic process;GO:0007173//epidermal growth factor receptor signaling pathway;GO:0045597//positive regulation of cell differentiation;GO:0045840//positive regulation of mitotic nuclear division;GO:0035810//positive regulation of urine volume;GO:0008284//positive regulation of cell proliferation	K09783//betacellulin	XP_007628832.1//PREDICTED: probetacellulin isoform X2 [Cricetulus griseus]
66255	1258	35.29737005	27.70835225	-0.349239775	0.947055743	*	0.203199252	Hsbp1l1	NA	GO:0003714//transcription corepressor activity	NA	K19765//heat shock factor-binding protein 1	NP_001129653.1//heat shock factor-binding protein 1-like protein 1 [Mus musculus]
207740	1402	2079.296798	1688.544318	-0.300315657	0.947055743	*	0.203206024	Ubald1	NA	NA	NA	K20630//chimaerin	EDK97254.1//mCG128738, isoform CRA_b [Mus musculus]
171170	8671	175.041341	231.368442	0.402496403	0.947055743	*	0.203209795	Mbnl3	GO:0005634//nucleus;GO:0005737//cytoplasm	GO:0003723//RNA binding;GO:0046872//metal ion binding	GO:0043484//regulation of RNA splicing;GO:0006397//mRNA processing;GO:0045662//negative regulation of myoblast differentiation;GO:0007275//multicellular organism development;GO:0008380//RNA splicing	K14943//muscleblind	XP_006541502.1//PREDICTED: muscleblind-like protein 3 isoform X3 [Mus musculus];NP_598924.1//muscleblind-like protein 3 isoform 1 [Mus musculus]
67230	7933	126.7763112	156.2447597	0.301522609	0.947055743	*	0.203257089	Zfp329	NA	GO:0003676//nucleic acid binding	NA	K09228//KRAB domain-containing zinc finger protein	XP_012981181.1//zinc finger protein 329 isoform X2 [Mesocricetus auratus]
77035	2445	20.43440191	27.76201964	0.442112507	0.947055743	*	0.203321358	Kdm8	GO:0005634//nucleus;GO:0005654//nucleoplasm;GO:0005829//cytosol	GO:0046872//metal ion binding;GO:0051864//histone demethylase activity (H3-K36 specific);GO:0003682//chromatin binding	GO:0006351//transcription, DNA-templated;GO:0070544//histone H3-K36 demethylation;GO:0000086//G2/M transition of mitotic cell cycle;GO:0045893//positive regulation of transcription, DNA-templated	K10277//lysine-specific demethylase 8 [EC:1.14.11.27]	NP_084118.1//lysine-specific demethylase 8 [Mus musculus]
14369	4840	833.7356749	1073.796097	0.365058092	0.947055743	*	0.203415719	Fzd7	GO:0016021//integral component of membrane	GO:0042813//Wnt-activated receptor activity	GO:0007275//multicellular organism development	K02432//frizzled 1/7	AAH49781.1//Fzd7 protein, partial [Mus musculus]
72615	2483	346.4902718	290.1284096	-0.256123275	0.947055743	*	0.203426821	Anks3	NA	NA	NA	K15503//serine/threonine-protein phosphatase 6 regulatory ankyrin repeat subunit B	NP_082577.2//ankyrin repeat and SAM domain-containing protein 3 [Mus musculus]
19279	3466	7.366536158	4.624491616	-0.67169163	0.947055743	*	0.203527653	Ptprr	GO:0005615//extracellular space;GO:0005829//cytosol;GO:0016021//integral component of membrane;GO:0030054//cell junction;GO:0005737//cytoplasm;GO:0005886//plasma membrane	GO:0004725//protein tyrosine phosphatase activity;GO:0019901//protein kinase binding	GO:0007399//nervous system development;GO:0070373//negative regulation of ERK1 and ERK2 cascade;GO:0030182//neuron differentiation;GO:0038128//ERBB2 signaling pathway;GO:0006470//protein dephosphorylation;GO:0001701//in utero embryonic development;GO:0010633//negative regulation of epithelial cell migration	K04458//receptor-type tyrosine-protein phosphatase R [EC:3.1.3.48]	CAA82958.1//protein-tyrosine-phosphatase [Mus musculus];XP_021060058.1//receptor-type tyrosine-protein phosphatase R isoform X3 [Mus pahari];NP_001155309.1//receptor-type tyrosine-protein phosphatase R isoform b [Mus musculus];NP_035347.1//receptor-type tyrosine-protein phosphatase R isoform a precursor [Mus musculus]
228714	3619	336.8748764	390.6956759	0.21383245	0.947055743	*	0.203564273	Kat14	GO:0005634//nucleus;GO:0005671//Ada2/Gcn5/Ada3 transcription activator complex;GO:0005737//cytoplasm	GO:0004402//histone acetyltransferase activity	GO:0043966//histone H3 acetylation;GO:0016573//histone acetylation;GO:0000086//G2/M transition of mitotic cell cycle	K18188//protein PET117;K16774//IQ calmodulin-binding motif-containing protein 1	NP_852082.2//cysteine-rich protein 2-binding protein isoform 1 [Mus musculus]
20350	3356	775.7513801	572.2907685	-0.438846023	0.947055743	*	0.203568093	Sema3f	GO:0005615//extracellular space	GO:0045499//chemorepellent activity;GO:0038191//neuropilin binding	GO:0021612//facial nerve structural organization;GO:0021785//branchiomotor neuron axon guidance;GO:0097491//sympathetic neuron projection guidance;GO:0021637//trigeminal nerve structural organization;GO:0050919//negative chemotaxis;GO:1902285//semaphorin-plexin signaling pathway involved in neuron projection guidance;GO:0007411//axon guidance;GO:0061549//sympathetic ganglion development;GO:1902287//semaphorin-plexin signaling pathway involved in axon guidance;GO:0036486//ventral trunk neural crest cell migration;GO:0048846//axon extension involved in axon guidance;GO:0001755//neural crest cell migration;GO:0048843//negative regulation of axon extension involved in axon guidance;GO:0097490//sympathetic neuron projection extension;GO:1901166//neural crest cell migration involved in autonomic nervous system development;GO:0021675//nerve development	K06840//semaphorin 3	XP_017451183.1//PREDICTED: semaphorin-3F isoform X3 [Rattus norvegicus];XP_017451180.1//PREDICTED: semaphorin-3F isoform X1 [Rattus norvegicus]
19659	2628	1273.477887	1846.263814	0.535834807	0.947055743	*	0.203652409	Rbp1	GO:0005829//cytosol	GO:0008289//lipid binding;GO:0005215//transporter activity	GO:0002138//retinoic acid biosynthetic process;GO:0006776//vitamin A metabolic process	K06210//nicotinamide mononucleotide adenylyltransferase [EC:2.7.7.1 2.7.7.18];K14622//retinol binding protein 2	XP_007619433.1//PREDICTED: LOW QUALITY PROTEIN: retinol-binding protein 1 [Cricetulus griseus]
53893	1590	204.0128271	255.6574053	0.325551952	0.947055743	*	0.203710753	Nudt5	GO:0070062//extracellular exosome;GO:0005634//nucleus	GO:0030515//snoRNA binding;GO:0000287//magnesium ion binding;GO:0044715//8-oxo-dGDP phosphatase activity;GO:0016779//nucleotidyltransferase activity;GO:0042803//protein homodimerization activity;GO:0047631//ADP-ribose diphosphatase activity;GO:0019144//ADP-sugar diphosphatase activity;GO:0017110//nucleoside-diphosphatase activity	GO:0009191//ribonucleoside diphosphate catabolic process;GO:0019303//D-ribose catabolic process;GO:0006338//chromatin remodeling;GO:1990966//ATP generation from poly-ADP-D-ribose;GO:0006139//nucleobase-containing compound metabolic process	K13987//ADP-sugar pyrophosphatase / 8-oxo-dGDP phosphatase / ADP-D-ribose pyrophosphorylase [EC:3.6.1.13 3.6.1.58 3.6.1.- 2.7.7.96]	XP_006497573.1//PREDICTED: ADP-sugar pyrophosphatase isoform X1 [Mus musculus]
60510	3816	30.95331285	45.95442142	0.570109849	0.947055743	*	0.203716417	Syt9	GO:0030141//secretory granule;GO:0030667//secretory granule membrane;GO:0030672//synaptic vesicle membrane;GO:0016021//integral component of membrane;GO:0031045//dense core granule;GO:0030054//cell junction;GO:0005886//plasma membrane	GO:0000149//SNARE binding;GO:0005544//calcium-dependent phospholipid binding;GO:0030276//clathrin binding;GO:0042802//identical protein binding;GO:0005509//calcium ion binding;GO:0019905//syntaxin binding;GO:0001786//phosphatidylserine binding;GO:0005546//phosphatidylinositol-4,5-bisphosphate binding	GO:0006906//vesicle fusion;GO:0048791//calcium ion-regulated exocytosis of neurotransmitter;GO:0045956//positive regulation of calcium ion-dependent exocytosis;GO:0017158//regulation of calcium ion-dependent exocytosis;GO:0005513//detection of calcium ion;GO:0050796//regulation of insulin secretion	K19909//synaptotagmin-9	NP_068689.2//synaptotagmin-9 [Mus musculus]
19301	1035	17.4911809	12.52325657	-0.482017922	0.947055743	*	0.203734872	Pxmp2	GO:0016020//membrane;GO:0005779//integral component of peroxisomal membrane;GO:0043234//protein complex;GO:0016021//integral component of membrane;GO:0005739//mitochondrion;GO:0005737//cytoplasm;GO:0005778//peroxisomal membrane	GO:0015267//channel activity	GO:0046942//carboxylic acid transport	K13347//peroxisomal membrane protein 2	NP_033019.2//peroxisomal membrane protein 2 [Mus musculus]
382867	4318	2293.720284	1871.17552	-0.293744575	0.947055743	*	0.2037567	Zfp488	GO:0005634//nucleus	GO:0046872//metal ion binding;GO:0003677//DNA binding;GO:0003676//nucleic acid binding	GO:0045892//negative regulation of transcription, DNA-templated;GO:0048714//positive regulation of oligodendrocyte differentiation;GO:0014003//oligodendrocyte development;GO:0006351//transcription, DNA-templated	K20797//PR domain zinc finger protein 8 [EC:2.1.1.-]	XP_017171561.1//PREDICTED: zinc finger protein 488 isoform X1 [Mus musculus]
386612	1462	382.0492257	328.680359	-0.217073289	0.947055743	*	0.203928142	Thoc6	GO:0005634//nucleus;GO:0005654//nucleoplasm;GO:0000784//nuclear chromosome, telomeric region;GO:0016607//nuclear speck;GO:0005622//intracellular;GO:0000346//transcription export complex;GO:0000347//THO complex;GO:0016604//nuclear body;GO:0000445//THO complex part of transcription export complex	GO:0003723//RNA binding	GO:0006397//mRNA processing;GO:0006406//mRNA export from nucleus;GO:0046784//viral mRNA export from host cell nucleus;GO:0008380//RNA splicing;GO:0043066//negative regulation of apoptotic process;GO:0007417//central nervous system development;GO:0006915//apoptotic process	K13175//THO complex subunit 6	NP_001008425.1//THO complex subunit 6 homolog [Mus musculus]
12402	5083	479.4824963	586.6707128	0.291072823	0.947055743	*	0.203934784	Cbl	GO:0030424//axon;GO:0005634//nucleus;GO:0005925//focal adhesion;GO:0042629//mast cell granule;GO:0048471//perinuclear region of cytoplasm;GO:0030426//growth cone;GO:0045121//membrane raft;GO:0005829//cytosol;GO:0005886//plasma membrane	GO:0061630//ubiquitin protein ligase activity;GO:0036312//phosphatidylinositol 3-kinase regulatory subunit binding;GO:0030971//receptor tyrosine kinase binding;GO:0005154//epidermal growth factor receptor binding;GO:0045296//cadherin binding;GO:0046875//ephrin receptor binding;GO:0001784//phosphotyrosine residue binding;GO:0005509//calcium ion binding;GO:0004871//signal transducer activity;GO:0017124//SH3 domain binding	GO:1901215//negative regulation of neuron death;GO:0070997//neuron death;GO:0042787//protein ubiquitination involved in ubiquitin-dependent protein catabolic process;GO:1990090//cellular response to nerve growth factor stimulus;GO:0010332//response to gamma radiation;GO:0045471//response to ethanol;GO:0008584//male gonad development;GO:0046677//response to antibiotic;GO:0043303//mast cell degranulation;GO:0033574//response to testosterone;GO:0007173//epidermal growth factor receptor signaling pathway;GO:0036120//cellular response to platelet-derived growth factor stimulus;GO:0007175//negative regulation of epidermal growth factor-activated receptor activity;GO:0006974//cellular response to DNA damage stimulus;GO:0000209//protein polyubiquitination;GO:0045453//bone resorption;GO:0042059//negative regulation of epidermal growth factor receptor signaling pathway;GO:0090650//cellular response to oxygen-glucose deprivation;GO:0014823//response to activity;GO:0006513//protein monoubiquitination;GO:0006468//protein phosphorylation;GO:0014068//positive regulation of phosphatidylinositol 3-kinase signaling;GO:0043066//negative regulation of apoptotic process;GO:0071364//cellular response to epidermal growth factor stimulus;GO:0042594//response to starvation;GO:0006508//proteolysis;GO:0048260//positive regulation of receptor-mediated endocytosis	K04707//E3 ubiquitin-protein ligase CBL [EC:2.3.2.27]	NP_031645.2//E3 ubiquitin-protein ligase CBL [Mus musculus]
56430	5738	2314.366028	3086.634132	0.415417435	0.947055743	*	0.20394383	Clip1	GO:0005874//microtubule;GO:0005881//cytoplasmic microtubule;GO:0005635//nuclear envelope;GO:0035371//microtubule plus-end;GO:0015630//microtubule cytoskeleton;GO:0044354//macropinosome;GO:0005813//centrosome;GO:0001726//ruffle;GO:0030659//cytoplasmic vesicle membrane	GO:0015631//tubulin binding;GO:0008270//zinc ion binding;GO:0051010//microtubule plus-end binding;GO:0042803//protein homodimerization activity;GO:0008017//microtubule binding	GO:1900006//positive regulation of dendrite development;GO:0044861//protein transport into plasma membrane raft;GO:0031116//positive regulation of microtubule polymerization;GO:0001578//microtubule bundle formation	K10421//CAP-Gly domain-containing linker protein 1	BAD90357.1//mKIAA4046 protein, partial [Mus musculus];NP_001334397.1//CAP-Gly domain-containing linker protein 1 isoform c [Mus musculus];XP_017176521.1//PREDICTED: CAP-Gly domain-containing linker protein 1 isoform X31 [Mus musculus];XP_017176514.1//PREDICTED: CAP-Gly domain-containing linker protein 1 isoform X22 [Mus musculus];XP_017176519.1//PREDICTED: CAP-Gly domain-containing linker protein 1 isoform X29 [Mus musculus];XP_017176520.1//PREDICTED: CAP-Gly domain-containing linker protein 1 isoform X30 [Mus musculus];XP_017176517.1//PREDICTED: CAP-Gly domain-containing linker protein 1 isoform X27 [Mus musculus];XP_008767481.1//PREDICTED: CAP-Gly domain-containing linker protein 1 isoform X11 [Rattus norvegicus]
68758	1127	1040.944594	836.0601808	-0.316214582	0.947055743	*	0.203973449	Abhd11	GO:0005739//mitochondrion	GO:0016787//hydrolase activity	NA	K13703//abhydrolase domain-containing protein 11	NP_660250.1//protein ABHD11 isoform 1 [Mus musculus]
50759	1256	7.828284547	5.15938361	-0.601497479	0.947055743	*	0.204062096	Fbxo16	NA	NA	NA	K10299//F-box protein 16	NP_056610.1//F-box only protein 16 [Mus musculus]
53417	6916	12.21234549	18.84504127	0.625844645	0.947055743	*	0.204111546	Hif3a	GO:0005634//nucleus;GO:0005654//nucleoplasm;GO:0005829//cytosol;GO:0016607//nuclear speck;GO:0005739//mitochondrion;GO:0005886//plasma membrane;GO:0005737//cytoplasm	GO:0000981//RNA polymerase II transcription factor activity, sequence-specific DNA binding;GO:0003677//DNA binding;GO:0003714//transcription corepressor activity;GO:0003713//transcription coactivator activity;GO:0003700//DNA binding transcription factor activity;GO:0046983//protein dimerization activity	GO:0006357//regulation of transcription from RNA polymerase II promoter;GO:0001525//angiogenesis;GO:0045944//positive regulation of transcription from RNA polymerase II promoter;GO:0006366//transcription from RNA polymerase II promoter;GO:0001666//response to hypoxia;GO:0006915//apoptotic process	K09096//hypoxia-inducible factor 3 alpha	NP_058564.2//hypoxia-inducible factor 3-alpha isoform 2 [Mus musculus];NP_001156422.1//hypoxia-inducible factor 3-alpha isoform 1 [Mus musculus]
20443	2097	308.7739148	401.7510299	0.379750843	0.947055743	*	0.204132399	St3gal4	NA	NA	NA	K03494//beta-galactoside alpha-2,3-sialyltransferase (sialyltransferase 4C) [EC:2.4.99.4]	XP_006510171.1//PREDICTED: CMP-N-acetylneuraminate-beta-galactosamide-alpha-2,3-sialyltransferase 4 isoform X1 [Mus musculus]
18300	1251	40.43846015	25.74294446	-0.651550985	0.947055743	*	0.204219265	Oit1	GO:0005576//extracellular region	NA	GO:0046676//negative regulation of insulin secretion	K07747//beta-site APP-cleaving enzyme 2 (memapsin 1) [EC:3.4.23.45];K09666//beta-1,2-N-acetylglucosaminyltransferase [EC:2.4.1.-]	EDL20593.1//oncoprotein induced transcript 1, isoform CRA_c, partial [Mus musculus]
671535	3334	935.1783363	706.3653414	-0.404826953	0.947055743	*	0.204221293	Parp10	GO:0043231//intracellular membrane-bounded organelle;GO:0005634//nucleus;GO:0005730//nucleolus;GO:0005829//cytosol;GO:0005737//cytoplasm	GO:0070530//K63-linked polyubiquitin modification-dependent protein binding;GO:0003950//NAD+ ADP-ribosyltransferase activity	GO:0010847//regulation of chromatin assembly;GO:0033159//negative regulation of protein import into nucleus, translocation;GO:0070212//protein poly-ADP-ribosylation;GO:0010629//negative regulation of gene expression;GO:0048147//negative regulation of fibroblast proliferation;GO:0045071//negative regulation of viral genome replication;GO:0070213//protein auto-ADP-ribosylation;GO:1900045//negative regulation of protein K63-linked ubiquitination;GO:0032088//negative regulation of NF-kappaB transcription factor activity;GO:0006471//protein ADP-ribosylation	K15261//poly [ADP-ribose] polymerase 10/14/15 [EC:2.4.2.30]	NP_001157047.1//poly [ADP-ribose] polymerase 10 [Mus musculus]
15413	1912	15.20083354	24.32554171	0.678321497	0.947055743	*	0.204266106	Hoxb5	NA	NA	NA	K09305//homeobox protein HoxA/B/C5	OWK14920.1//hypothetical protein Celaphus_00001177 [Cervus elaphus hippelaphus]
56705	3064	949.2247425	1071.238901	0.174458646	0.947055743	*	0.20429469	Ranbp9	GO:0005634//nucleus;GO:0005737//cytoplasm	GO:0008536//Ran GTPase binding;GO:0019899//enzyme binding	GO:0070373//negative regulation of ERK1 and ERK2 cascade	K05740//diaphanous 1;K05747//Wiskott-Aldrich syndrome protein;K05748//WAS protein family, member 2	NP_064314.2//ran-binding protein 9 [Mus musculus]
20014	2634	3591.767347	4042.648051	0.170606705	0.947055743	*	0.204360648	Rpn2	GO:0016020//membrane;GO:0008250//oligosaccharyltransferase complex;GO:0005791//rough endoplasmic reticulum;GO:0016021//integral component of membrane;GO:0000421//autophagosome membrane	GO:0043022//ribosome binding	GO:0042493//response to drug;GO:0006487//protein N-linked glycosylation;GO:0007568//aging	K12667//oligosaccharyltransferase complex subunit delta (ribophorin II)	NP_062616.2//dolichyl-diphosphooligosaccharide--protein glycosyltransferase subunit 2 isoform 2 precursor [Mus musculus];NP_001342093.1//dolichyl-diphosphooligosaccharide--protein glycosyltransferase subunit 2 isoform 3 precursor [Mus musculus];NP_001342092.1//dolichyl-diphosphooligosaccharide--protein glycosyltransferase subunit 2 isoform 1 precursor [Mus musculus];BAE32275.1//unnamed protein product, partial [Mus musculus]
70544	971	424.6829553	357.1719371	-0.249767474	0.947055743	*	0.204515364	Tmem242	GO:0016021//integral component of membrane	NA	NA	NA	NP_081733.3//transmembrane protein 242 [Mus musculus]
218630	1876	17.30931572	12.55921659	-0.462802217	0.947055743	*	0.204625102	Ccno	GO:0005654//nucleoplasm;GO:0005737//cytoplasm	GO:0004844//uracil DNA N-glycosylase activity	GO:0042493//response to drug;GO:0060271//cilium assembly;GO:0006284//base-excision repair;GO:1903251//multi-ciliated epithelial cell differentiation;GO:0051301//cell division;GO:0007049//cell cycle	K10861//uracil-DNA glycosylase 2 [EC:3.2.2.-]	NP_001074531.1//cyclin-O [Mus musculus]
76422	2933	7.258311023	11.2457267	0.631671107	0.947055743	*	0.204625517	Mroh3	NA	NA	NA	K16620//bone morphogenetic protein 6;K14793//ribosomal RNA-processing protein 9	NP_001316539.1//maestro heat-like repeat family member 3 [Mus musculus]
240034	4209	30.98817524	43.7521949	0.497637591	0.947055743	*	0.204659281	Zfp760	GO:0005634//nucleus	GO:0046872//metal ion binding;GO:0003700//DNA binding transcription factor activity;GO:0003676//nucleic acid binding	GO:0006355//regulation of transcription, DNA-templated	K09228//KRAB domain-containing zinc finger protein	NP_001008501.2//zinc finger protein 760 [Mus musculus]
219135	3845	1025.4943	1279.7111	0.31949868	0.947055743	*	0.204674246	Mtmr6	GO:0005737//cytoplasm	GO:0052866//phosphatidylinositol phosphate phosphatase activity;GO:0015269//calcium-activated potassium channel activity;GO:0004725//protein tyrosine phosphatase activity	GO:0046856//phosphatidylinositol dephosphorylation	K18083//myotubularin-related protein 6/7/8 [EC:3.1.3.64 3.1.3.95]	XP_005355464.1//PREDICTED: myotubularin-related protein 6 [Microtus ochrogaster]
217463	6239	684.58404	794.2786378	0.214417544	0.947055743	*	0.204682766	Snx13	NA	NA	NA	K17925//sorting nexin-13	EDL36865.1//sorting nexin 13, isoform CRA_b, partial [Mus musculus]
404634	1910	67.54374691	100.7797963	0.577312327	0.947055743	*	0.204688169	H2afy2	GO:0070062//extracellular exosome;GO:0001740//Barr body;GO:0005634//nucleus;GO:0005654//nucleoplasm;GO:0000784//nuclear chromosome, telomeric region;GO:0000785//chromatin;GO:0000790//nuclear chromatin;GO:0035098//ESC/E(Z) complex;GO:0000786//nucleosome	GO:0003677//DNA binding;GO:0000977//RNA polymerase II regulatory region sequence-specific DNA binding;GO:0046982//protein heterodimerization activity;GO:0031490//chromatin DNA binding;GO:0044212//transcription regulatory region DNA binding	GO:1901837//negative regulation of transcription of nuclear large rRNA transcript from RNA polymerase I promoter;GO:0006342//chromatin silencing;GO:0045618//positive regulation of keratinocyte differentiation;GO:0006334//nucleosome assembly;GO:0007549//dosage compensation;GO:0007420//brain development;GO:0000122//negative regulation of transcription from RNA polymerase II promoter;GO:0016569//covalent chromatin modification;GO:0045814//negative regulation of gene expression, epigenetic;GO:0071169//establishment of protein localization to chromatin	K11251//histone H2A	NP_996883.1//core histone macro-H2A.2 [Mus musculus]
381359	2471	0.66173688	0.465022431	-0.508957377	0.947055743	*	0.204775476	Prdm12	GO:0005634//nucleus	GO:0046872//metal ion binding;GO:0003677//DNA binding;GO:0008168//methyltransferase activity	GO:1900111//positive regulation of histone H3-K9 dimethylation;GO:0006355//regulation of transcription, DNA-templated;GO:0006351//transcription, DNA-templated	K09228//KRAB domain-containing zinc finger protein	XP_007453202.1//PREDICTED: PR domain zinc finger protein 12 [Lipotes vexillifer]
75597	696	99.6128131	121.559082	0.287254453	0.947055743	*	0.204832486	Ndufaf2	GO:0016020//membrane;GO:0005739//mitochondrion	GO:0009055//electron transfer activity;GO:0008137//NADH dehydrogenase (ubiquinone) activity	GO:0061179//negative regulation of insulin secretion involved in cellular response to glucose stimulus;GO:0022904//respiratory electron transport chain;GO:0072593//reactive oxygen species metabolic process;GO:0045333//cellular respiration	K18160//NADH dehydrogenase [ubiquinone] 1 alpha subcomplex assembly factor 2	EDL18455.1//mCG10234, isoform CRA_b, partial [Mus musculus]
73205	3198	572.5065174	751.1187846	0.391748962	0.947055743	*	0.204898105	3110043O21Rik	GO:0005768//endosome;GO:0005634//nucleus;GO:0005615//extracellular space;GO:1990316//Atg1/ULK1 kinase complex;GO:0005764//lysosome;GO:0005737//cytoplasm;GO:0005776//autophagosome;GO:0032045//guanyl-nucleotide exchange factor complex	GO:0017112//Rab guanyl-nucleotide exchange factor activity;GO:0005085//guanyl-nucleotide exchange factor activity;GO:0017137//Rab GTPase binding	GO:0016239//positive regulation of macroautophagy;GO:0006897//endocytosis;GO:0006914//autophagy;GO:0010506//regulation of autophagy;GO:1903432//regulation of TORC1 signaling	NA	NP_001074812.1//guanine nucleotide exchange C9orf72 homolog [Mus musculus]
13998	8061	858.4455426	1290.605157	0.588249173	0.947055743	*	0.204912013	Fgd6	GO:0005856//cytoskeleton;GO:0005737//cytoplasm	GO:0046872//metal ion binding;GO:0005089//Rho guanyl-nucleotide exchange factor activity	GO:0035023//regulation of Rho protein signal transduction	K05724//FYVE, RhoGEF and PH domain containing 5/6	BAD32435.1//mKIAA1362 protein, partial [Mus musculus]
16918	3612	158.5302839	100.7256525	-0.654327313	0.947055743	*	0.204956194	Mycl	GO:0005634//nucleus	GO:0003677//DNA binding;GO:0003700//DNA binding transcription factor activity;GO:0046983//protein dimerization activity	GO:0045607//regulation of inner ear auditory receptor cell differentiation	K09110//L-myc proto-oncogene protein	NP_001290050.1//protein L-Myc isoform 2 [Mus musculus];EDL30393.1//v-myc myelocytomatosis viral oncogene homolog 1, lung carcinoma derived (avian), isoform CRA_a, partial [Mus musculus]
57330	5453	1962.937006	1670.96368	-0.232333499	0.947055743	*	0.204991625	Gigyf1	GO:0043234//protein complex	NA	GO:0048009//insulin-like growth factor receptor signaling pathway	K18730//PERQ amino acid-rich with GYF domain-containing protein	NP_113596.2//GRB10-interacting GYF protein 1 [Mus musculus]
18207	1080	41.80284619	30.08755091	-0.474434495	0.947055743	*	0.205021298	Nthl1	GO:0005634//nucleus;GO:0005739//mitochondrion	GO:0003906//DNA-(apurinic or apyrimidinic site) lyase activity;GO:0003690//double-stranded DNA binding;GO:0046872//metal ion binding;GO:0000703//oxidized pyrimidine nucleobase lesion DNA N-glycosylase activity;GO:0051539//4 iron, 4 sulfur cluster binding;GO:0140078//class I DNA-(apurinic or apyrimidinic site) lyase activity;GO:0019104//DNA N-glycosylase activity;GO:0004519//endonuclease activity;GO:0140080//class III/IV DNA-(apurinic or apyrimidinic site) lyase activity	GO:0006285//base-excision repair, AP site formation;GO:0006281//DNA repair;GO:0006296//nucleotide-excision repair, DNA incision, 5'-to lesion	K10773//endonuclease III [EC:4.2.99.18]	AAI45444.1//Nthl1 protein, partial [Mus musculus];NP_032769.2//endonuclease III-like protein 1 [Mus musculus]
72425	2883	522.0563914	672.7398424	0.365843051	0.947055743	*	0.205035011	Katnbl1	GO:0005634//nucleus;GO:0005730//nucleolus;GO:0005737//cytoplasm;GO:0097431//mitotic spindle pole	NA	GO:0051495//positive regulation of cytoskeleton organization	K18643//katanin p80 WD40 repeat-containing subunit B1	NP_077216.1//KATNB1-like protein 1 [Mus musculus]
71883	1712	373.7127129	305.3974541	-0.291241607	0.947055743	*	0.205118294	Coq2	GO:0005739//mitochondrion;GO:0031305//integral component of mitochondrial inner membrane	GO:0004659//prenyltransferase activity;GO:0002083//4-hydroxybenzoate decaprenyltransferase activity;GO:0047293//4-hydroxybenzoate nonaprenyltransferase activity	GO:0008299//isoprenoid biosynthetic process;GO:0006071//glycerol metabolic process;GO:0006744//ubiquinone biosynthetic process	K06125//4-hydroxybenzoate polyprenyltransferase [EC:2.5.1.39]	NP_082254.2//4-hydroxybenzoate polyprenyltransferase, mitochondrial precursor [Mus musculus]
387609	4392	471.3091152	625.5689603	0.408495346	0.947055743	*	0.205259579	Zhx2	GO:0005634//nucleus	GO:0046872//metal ion binding;GO:0003677//DNA binding;GO:0003714//transcription corepressor activity;GO:0042802//identical protein binding;GO:0046982//protein heterodimerization activity;GO:0003700//DNA binding transcription factor activity;GO:0042803//protein homodimerization activity	GO:0045892//negative regulation of transcription, DNA-templated;GO:0000122//negative regulation of transcription from RNA polymerase II promoter;GO:0045665//negative regulation of neuron differentiation;GO:0006357//regulation of transcription from RNA polymerase II promoter;GO:0006351//transcription, DNA-templated;GO:0035019//somatic stem cell population maintenance;GO:0006402//mRNA catabolic process	NA	EDL29282.1//zinc fingers and homeoboxes protein 2, isoform CRA_a, partial [Mus musculus]
84095	3771	1381.155652	1745.856546	0.338059104	0.947055743	*	0.205268485	Pi4k2a	GO:0016020//membrane;GO:0030425//dendrite;GO:0031410//cytoplasmic vesicle;GO:0030054//cell junction;GO:0044231//host cell presynaptic membrane;GO:0035838//growing cell tip;GO:0043025//neuronal cell body;GO:0031224//intrinsic component of membrane;GO:0005887//integral component of plasma membrane;GO:0030672//synaptic vesicle membrane;GO:0042734//presynaptic membrane;GO:0005739//mitochondrion;GO:0005886//plasma membrane;GO:0043231//intracellular membrane-bounded organelle;GO:0070382//exocytic vesicle;GO:0005765//lysosomal membrane;GO:0005802//trans-Golgi network;GO:0043005//neuron projection;GO:0043204//perikaryon;GO:0005768//endosome;GO:0031901//early endosome membrane;GO:0045121//membrane raft;GO:0043234//protein complex	GO:0005524//ATP binding;GO:0035651//AP-3 adaptor complex binding;GO:0032403//protein complex binding;GO:0004430//1-phosphatidylinositol 4-kinase activity	GO:0006661//phosphatidylinositol biosynthetic process;GO:0007030//Golgi organization;GO:0007032//endosome organization;GO:0046854//phosphatidylinositol phosphorylation;GO:0002561//basophil degranulation	K13711//phosphatidylinositol 4-kinase type 2 [EC:2.7.1.67]	NP_663476.1//phosphatidylinositol 4-kinase type 2-alpha [Mus musculus]
239857	9692	3.334482953	5.208113447	0.643297801	0.947055743	*	0.205372792	Cadm2	NA	NA	NA	K06782//cell adhesion molecule 2	XP_006926299.1//PREDICTED: cell adhesion molecule 2 isoform X1 [Pteropus alecto];XP_010588677.1//PREDICTED: cell adhesion molecule 2 isoform X2 [Loxodonta africana];XP_012588363.1//PREDICTED: cell adhesion molecule 2 isoform X2 [Condylura cristata]
245026	7098	34.97466769	55.87080918	0.675784365	0.947055743	*	0.205533685	Col6a6	GO:0031012//extracellular matrix;GO:0005576//extracellular region;GO:0005581//collagen trimer;GO:0005578//proteinaceous extracellular matrix	NA	GO:0007155//cell adhesion	K06238//collagen, type VI, alpha	NP_001096077.1//collagen alpha-6(VI) chain isoform 1 precursor [Mus musculus];NP_766515.2//collagen alpha-6(VI) chain isoform 2 precursor [Mus musculus]
12512	918	3424.846478	4567.490616	0.415362445	0.947055743	*	0.205591961	Cd63	GO:0005765//lysosomal membrane;GO:0070062//extracellular exosome;GO:0010008//endosome membrane;GO:0031226//intrinsic component of plasma membrane;GO:0005615//extracellular space;GO:0005770//late endosome;GO:0032585//multivesicular body membrane;GO:0031902//late endosome membrane;GO:0097487//multivesicular body, internal vesicle;GO:0042470//melanosome;GO:0005764//lysosome;GO:0009986//cell surface;GO:0005887//integral component of plasma membrane;GO:0016021//integral component of membrane;GO:0031904//endosome lumen	NA	GO:0016477//cell migration;GO:2000680//regulation of rubidium ion transport;GO:0002092//positive regulation of receptor internalization;GO:0045807//positive regulation of endocytosis;GO:0007160//cell-matrix adhesion;GO:0007155//cell adhesion;GO:0048757//pigment granule maturation;GO:0043473//pigmentation;GO:0034613//cellular protein localization;GO:0050931//pigment cell differentiation;GO:1900746//regulation of vascular endothelial growth factor signaling pathway;GO:0015031//protein transport;GO:0035646//endosome to melanosome transport;GO:2001046//positive regulation of integrin-mediated signaling pathway	K06497//CD63 antigen	BAC25821.1//unnamed protein product [Mus musculus]
68833	1706	1023.101778	1204.836916	0.235888209	0.947055743	*	0.205626375	Pdcl3	GO:0005634//nucleus;GO:0005829//cytosol;GO:0005737//cytoplasm	GO:0043184//vascular endothelial growth factor receptor 2 binding;GO:0044183//protein binding involved in protein folding	GO:0008616//queuosine biosynthetic process;GO:0001525//angiogenesis;GO:2000059//negative regulation of protein ubiquitination involved in ubiquitin-dependent protein catabolic process;GO:0050730//regulation of peptidyl-tyrosine phosphorylation;GO:0001938//positive regulation of endothelial cell proliferation;GO:0045766//positive regulation of angiogenesis;GO:0006915//apoptotic process	K08327//phosducin	NP_081126.2//phosducin-like protein 3 [Mus musculus]
51791	2356	17.71361654	26.29503803	0.56993179	0.947055743	*	0.205770848	Rgs14	GO:0030425//dendrite;GO:0000922//spindle pole;GO:0016605//PML body;GO:0005634//nucleus;GO:0005874//microtubule;GO:0005813//centrosome;GO:0030054//cell junction;GO:0014069//postsynaptic density;GO:0005737//cytoplasm;GO:0016604//nuclear body;GO:0005819//spindle;GO:0043197//dendritic spine;GO:0005886//plasma membrane;GO:0045211//postsynaptic membrane	GO:0030159//receptor signaling complex scaffold activity;GO:0005057//signal transducer activity, downstream of receptor;GO:0001965//G-protein alpha-subunit binding;GO:0008017//microtubule binding;GO:0005092//GDP-dissociation inhibitor activity;GO:0019901//protein kinase binding;GO:0005096//GTPase activator activity;GO:0032794//GTPase activating protein binding	GO:0008542//visual learning;GO:0000278//mitotic cell cycle;GO:0048008//platelet-derived growth factor receptor signaling pathway;GO:0007059//chromosome segregation;GO:0043407//negative regulation of MAP kinase activity;GO:0035556//intracellular signal transduction;GO:0010070//zygote asymmetric cell division;GO:0007616//long-term memory;GO:0007051//spindle organization;GO:0008277//regulation of G-protein coupled receptor protein signaling pathway;GO:0031914//negative regulation of synaptic plasticity;GO:0060291//long-term synaptic potentiation;GO:0007186//G-protein coupled receptor signaling pathway;GO:0007612//learning;GO:0070373//negative regulation of ERK1 and ERK2 cascade;GO:0043620//regulation of DNA-templated transcription in response to stress;GO:0006979//response to oxidative stress;GO:0006913//nucleocytoplasmic transport;GO:0050769//positive regulation of neurogenesis;GO:0051301//cell division	K17706//regulator of G-protein signaling 14	NP_058038.2//regulator of G-protein signaling 14 [Mus musculus]
20519	3501	3.035768553	1.912041474	-0.666947987	0.947055743	*	0.205776397	Slc22a3	GO:0005887//integral component of plasma membrane;GO:0016021//integral component of membrane	GO:0019534//toxin transmembrane transporter activity;GO:0015101//organic cation transmembrane transporter activity;GO:0008514//organic anion transmembrane transporter activity;GO:0015651//quaternary ammonium group transmembrane transporter activity;GO:0005329//dopamine transmembrane transporter activity	GO:0015695//organic cation transport;GO:0051615//histamine uptake;GO:0032098//regulation of appetite;GO:0015697//quaternary ammonium group transport;GO:0051608//histamine transport;GO:0015872//dopamine transport;GO:0015844//monoamine transport	K08200//MFS transporter, OCT family, solute carrier family 22 (organic cation transporter), member 3	NP_035525.1//solute carrier family 22 member 3 [Mus musculus]
14829	2582	0.652642579	0.45921679	-0.507117724	0.947055743	*	0.205861841	Grpr	GO:0016020//membrane;GO:0005887//integral component of plasma membrane;GO:0005886//plasma membrane	GO:0008528//G-protein coupled peptide receptor activity;GO:0008188//neuropeptide receptor activity;GO:0042923//neuropeptide binding;GO:0004946//bombesin receptor activity;GO:0004930//G-protein coupled receptor activity	GO:0007186//G-protein coupled receptor signaling pathway;GO:0007200//phospholipase C-activating G-protein coupled receptor signaling pathway;GO:0061744//motor behavior;GO:0035176//social behavior;GO:0043207//response to external biotic stimulus;GO:0042127//regulation of cell proliferation;GO:0036343//psychomotor behavior;GO:0007611//learning or memory	K04169//gastrin-releasing peptide receptor	NP_032203.1//gastrin-releasing peptide receptor [Mus musculus]
408022	3835	201.8203687	150.720673	-0.421194474	0.947055743	*	0.205922989	Primpol	GO:0005759//mitochondrial matrix;GO:0005634//nucleus	GO:0003887//DNA-directed DNA polymerase activity;GO:0003896//DNA primase activity;GO:0003682//chromatin binding	GO:0019985//translesion synthesis;GO:0006264//mitochondrial DNA replication;GO:0009411//response to UV;GO:0031297//replication fork processing	K11513//centromere protein U	NP_001001184.1//DNA-directed primase/polymerase protein [Mus musculus]
58800	7144	1806.73861	1595.205883	-0.179645164	0.947055743	*	0.205925156	Trpm7	GO:0001726//ruffle;GO:0016021//integral component of membrane;GO:0005886//plasma membrane	GO:0003779//actin binding;GO:0046872//metal ion binding;GO:0004674//protein serine/threonine kinase activity;GO:0005524//ATP binding;GO:0016301//kinase activity;GO:0017022//myosin binding;GO:0005262//calcium channel activity	GO:0010961//cellular magnesium ion homeostasis;GO:0031032//actomyosin structure organization;GO:0006468//protein phosphorylation;GO:0051262//protein tetramerization;GO:0006816//calcium ion transport;GO:0046777//protein autophosphorylation;GO:0070266//necroptotic process;GO:0016340//calcium-dependent cell-matrix adhesion	K04982//transient receptor potential cation channel subfamily M member 7 [EC:2.7.11.1]	NP_067425.2//transient receptor potential cation channel subfamily M member 7 isoform 1 [Mus musculus];NP_001157797.1//transient receptor potential cation channel subfamily M member 7 isoform 2 [Mus musculus]
75387	1553	84.90771943	58.67572043	-0.533132073	0.947055743	*	0.205950164	Sirt4	GO:0005759//mitochondrial matrix;GO:0005743//mitochondrial inner membrane;GO:0005739//mitochondrion	GO:0047708//biotinidase activity;GO:0046872//metal ion binding;GO:0070403//NAD+ binding;GO:0061690//lipoamidase activity;GO:0034979//NAD-dependent protein deacetylase activity;GO:0003950//NAD+ ADP-ribosyltransferase activity	GO:0071456//cellular response to hypoxia;GO:0072350//tricarboxylic acid metabolic process;GO:0010667//negative regulation of cardiac muscle cell apoptotic process;GO:0046322//negative regulation of fatty acid oxidation;GO:0006541//glutamine metabolic process;GO:0046676//negative regulation of insulin secretion;GO:1904182//regulation of pyruvate dehydrogenase activity;GO:0006974//cellular response to DNA damage stimulus;GO:1903217//negative regulation of protein processing involved in protein targeting to mitochondrion;GO:0000820//regulation of glutamine family amino acid metabolic process;GO:0006471//protein ADP-ribosylation;GO:0046889//positive regulation of lipid biosynthetic process;GO:0034983//peptidyl-lysine deacetylation	K11414//NAD-dependent deacetylase sirtuin 4 [EC:3.5.1.-]	AAH22653.1//Sirt4 protein, partial [Mus musculus]
16400	4835	3522.711978	5047.092013	0.518765866	0.947055743	*	0.205955237	Itga3	GO:0016323//basolateral plasma membrane;GO:0009897//external side of plasma membrane;GO:0060076//excitatory synapse;GO:0071944//cell periphery;GO:0043235//receptor complex;GO:0071438//invadopodium membrane;GO:0030426//growth cone;GO:0045202//synapse;GO:0005886//plasma membrane;GO:0031527//filopodium membrane;GO:0070062//extracellular exosome;GO:0005925//focal adhesion;GO:0048471//perinuclear region of cytoplasm;GO:0097060//synaptic membrane;GO:0009986//cell surface;GO:0034667//integrin alpha3-beta1 complex	GO:0002020//protease binding;GO:0019904//protein domain specific binding;GO:0005178//integrin binding;GO:0005518//collagen binding;GO:0001968//fibronectin binding;GO:0046982//protein heterodimerization activity;GO:0043236//laminin binding	GO:0030324//lung development;GO:0043588//skin development;GO:0060135//maternal process involved in female pregnancy;GO:0017015//regulation of transforming growth factor beta receptor signaling pathway;GO:0010634//positive regulation of epithelial cell migration;GO:1903078//positive regulation of protein localization to plasma membrane;GO:0097062//dendritic spine maintenance;GO:0007229//integrin-mediated signaling pathway;GO:0048333//mesodermal cell differentiation;GO:0010811//positive regulation of cell-substrate adhesion;GO:0034698//response to gonadotropin;GO:0030510//regulation of BMP signaling pathway;GO:0042493//response to drug;GO:0007507//heart development;GO:0030111//regulation of Wnt signaling pathway;GO:0010976//positive regulation of neuron projection development;GO:0010628//positive regulation of gene expression;GO:0031345//negative regulation of cell projection organization;GO:0007613//memory;GO:0007155//cell adhesion;GO:0072006//nephron development;GO:0001764//neuron migration;GO:0035640//exploration behavior;GO:0035024//negative regulation of Rho protein signal transduction;GO:0097205//renal filtration	K06482//integrin alpha 3	NP_001293000.1//integrin alpha-3 isoform 2 [Mus musculus];NP_038593.1//integrin alpha-3 isoform 1 preproprotein [Mus musculus];NP_001293091.1//integrin alpha-3 isoform 3 precursor [Mus musculus]
72555	4796	0.968284466	1.462700319	0.595131363	0.947055743	*	0.205990705	Shisa9	NA	NA	NA	K03129//transcription initiation factor TFIID subunit 4;K10884//ATP-dependent DNA helicase 2 subunit 1;K09320//homeobox even-skipped homolog protein	XP_021041109.1//protein shisa-9 isoform X1 [Mus caroli];XP_021041110.1//protein shisa-9 isoform X2 [Mus caroli]
12950	5055	0.514233746	0.701987601	0.44902126	0.947055743	*	0.206005593	Hapln1	GO:0031012//extracellular matrix;GO:0005578//proteinaceous extracellular matrix	GO:0005201//extracellular matrix structural constituent;GO:0005540//hyaluronic acid binding	GO:0007155//cell adhesion;GO:0001501//skeletal system development;GO:0007417//central nervous system development	K06848//hyaluronan and proteoglycan link protein 1	NP_038528.3//hyaluronan and proteoglycan link protein 1 precursor [Mus musculus]
320118	2556	3.347899649	2.103934429	-0.670166542	0.947055743	*	0.20602846	Fbxl13	NA	GO:0004842//ubiquitin-protein transferase activity	NA	K10279//F-box and leucine-rich repeat protein 13	XP_006535791.1//PREDICTED: F-box/LRR-repeat protein 13 isoform X3 [Mus musculus];NP_796050.2//F-box/LRR-repeat protein 13 isoform b [Mus musculus]
18160	4065	268.3710966	174.5939318	-0.620225885	0.947055743	*	0.206091246	Npr1	GO:0005622//intracellular;GO:0016021//integral component of membrane;GO:0008074//guanylate cyclase complex, soluble;GO:0005886//plasma membrane;GO:0043235//receptor complex	GO:0016941//natriuretic peptide receptor activity;GO:0005524//ATP binding;GO:0042562//hormone binding;GO:0019901//protein kinase binding;GO:0004672//protein kinase activity;GO:0017046//peptide hormone binding;GO:0005525//GTP binding;GO:0004383//guanylate cyclase activity	GO:0048662//negative regulation of smooth muscle cell proliferation;GO:0007166//cell surface receptor signaling pathway;GO:0050880//regulation of blood vessel size;GO:0035556//intracellular signal transduction;GO:0006182//cGMP biosynthetic process;GO:0042417//dopamine metabolic process;GO:0030828//positive regulation of cGMP biosynthetic process;GO:0007168//receptor guanylyl cyclase signaling pathway	K12323//atrial natriuretic peptide receptor A [EC:4.6.1.2]	NP_032753.5//atrial natriuretic peptide receptor 1 precursor [Mus musculus]
66877	3111	342.9590226	422.0100637	0.299241193	0.947055743	*	0.206099573	Crnkl1	GO:0071012//catalytic step 1 spliceosome;GO:0000974//Prp19 complex;GO:0016607//nuclear speck;GO:0071013//catalytic step 2 spliceosome;GO:0071010//prespliceosome;GO:0005681//spliceosomal complex;GO:0071014//post-mRNA release spliceosomal complex;GO:0071011//precatalytic spliceosome	GO:0003723//RNA binding	GO:1990830//cellular response to leukemia inhibitory factor;GO:0021987//cerebral cortex development;GO:0000398//mRNA splicing, via spliceosome;GO:1990416//cellular response to brain-derived neurotrophic factor stimulus;GO:0000245//spliceosomal complex assembly	K12869//crooked neck	NP_080096.1//crooked neck-like protein 1 [Mus musculus]
216049	4279	25.79744132	40.07155328	0.635350452	0.947055743	*	0.206108157	Zfp365	GO:0043231//intracellular membrane-bounded organelle;GO:0005815//microtubule organizing center;GO:0005813//centrosome;GO:0005737//cytoplasm	GO:0046872//metal ion binding;GO:0042803//protein homodimerization activity	GO:0000281//mitotic cytokinesis;GO:0060997//dendritic spine morphogenesis;GO:0010977//negative regulation of neuron projection development;GO:0033566//gamma-tubulin complex localization;GO:0140059//dendrite arborization;GO:0021687//cerebellar molecular layer morphogenesis;GO:0048714//positive regulation of oligodendrocyte differentiation;GO:0110026//regulation of DNA strand resection involved in replication fork processing;GO:0010569//regulation of double-strand break repair via homologous recombination;GO:0000723//telomere maintenance	K16737//protein ZNF365	BAC65669.1//mKIAA0844 protein, partial [Mus musculus]
245195	610	22.13566637	13.85733725	-0.675722742	0.947055743	*	0.20612054	Retnlg	GO:0005615//extracellular space;GO:0005576//extracellular region	GO:0005179//hormone activity	GO:0002408//myeloid dendritic cell chemotaxis	K13438//resistin	NP_853627.2//resistin-like gamma precursor [Mus musculus]
16576	4525	43.87487706	63.99180355	0.544492045	0.947055743	*	0.206199015	Kif7	GO:0005929//cilium	GO:0005524//ATP binding;GO:0003777//microtubule motor activity;GO:0008017//microtubule binding	GO:0007018//microtubule-based movement	K18806//kinesin family member 7	NP_034756.2//kinesin-like protein KIF7 isoform 2 [Mus musculus];NP_001278151.1//kinesin-like protein KIF7 isoform 1 [Mus musculus]
56488	989	102.1577181	121.5464312	0.250709329	0.947055743	*	0.206247766	Nxt1	NA	NA	NA	K14285//NTF2-related export protein 1/2	OBS68225.1//hypothetical protein A6R68_03231, partial [Neotoma lepida];XP_007096630.1//PREDICTED: NTF2-related export protein 1 [Panthera tigris altaica]
22377	1300	469.4652588	398.3750947	-0.236890943	0.947055743	*	0.206278591	Wbp1	GO:0016021//integral component of membrane	GO:0050699//WW domain binding	NA	K05748//WAS protein family, member 2	EDK99065.1//WW domain binding protein 1, isoform CRA_d, partial [Mus musculus]
64113	3694	129.5749874	81.51412589	-0.668665257	0.947055743	*	0.206459467	Moap1	GO:0005634//nucleus;GO:0005829//cytosol;GO:0005739//mitochondrion;GO:0005741//mitochondrial outer membrane;GO:0005737//cytoplasm	GO:0031625//ubiquitin protein ligase binding	GO:0008630//intrinsic apoptotic signaling pathway in response to DNA damage;GO:0001844//protein insertion into mitochondrial membrane involved in apoptotic signaling pathway;GO:0097192//extrinsic apoptotic signaling pathway in absence of ligand;GO:0008625//extrinsic apoptotic signaling pathway via death domain receptors;GO:0097190//apoptotic signaling pathway;GO:0006915//apoptotic process;GO:0043065//positive regulation of apoptotic process;GO:0090200//positive regulation of release of cytochrome c from mitochondria;GO:0042981//regulation of apoptotic process	K17561//coiled-coil domain-containing protein 8;K02183//calmodulin;K12015//tripartite motif-containing protein 39 [EC:2.3.2.27]	NP_071718.1//modulator of apoptosis 1 [Mus musculus]
15436	2560	14.03526971	8.904930417	-0.656380545	0.947055743	*	0.206606678	Hoxd4	GO:0005634//nucleus;GO:0005654//nucleoplasm;GO:0030054//cell junction	GO:0001228//transcriptional activator activity, RNA polymerase II transcription regulatory region sequence-specific DNA binding;GO:0000977//RNA polymerase II regulatory region sequence-specific DNA binding	GO:0048863//stem cell differentiation;GO:0009952//anterior/posterior pattern specification;GO:0045944//positive regulation of transcription from RNA polymerase II promoter;GO:0048704//embryonic skeletal system morphogenesis	K09304//homeobox protein HoxA/B/C/D4	NP_034599.2//homeobox protein Hox-D4 [Mus musculus]
102122	1812	545.3756379	606.0621029	0.152215377	0.947055743	*	0.206663729	Fam192a	GO:0005634//nucleus	NA	NA	K16806//MAP7 domain-containing protein 1;K20045//intersectin;K20780//mediator of DNA damage checkpoint protein 1;K04952//cyclic nucleotide gated channel beta 1	NP_082497.2//protein FAM192A [Mus musculus]
239167	3001	1.798087563	2.866141985	0.672646802	0.947055743	*	0.206677163	Synb	GO:0016021//integral component of membrane;GO:0005886//plasma membrane	NA	GO:0060716//labyrinthine layer blood vessel development;GO:0045026//plasma membrane fusion;GO:0006949//syncytium formation;GO:0000768//syncytium formation by plasma membrane fusion	K09228//KRAB domain-containing zinc finger protein;K04257//olfactory receptor;K10279//F-box and leucine-rich repeat protein 13;K05030//calcium-activated chloride channel regulator 3/4	EDL35946.1//RIKEN cDNA D930020E02, partial [Mus musculus]
71974	2495	193.4365743	251.1392802	0.376627095	0.947055743	*	0.206681547	Prmt3	GO:0005829//cytosol	GO:0035242//protein-arginine omega-N asymmetric methyltransferase activity;GO:0046872//metal ion binding;GO:0008469//histone-arginine N-methyltransferase activity;GO:0008168//methyltransferase activity;GO:0016274//protein-arginine N-methyltransferase activity	GO:0031397//negative regulation of protein ubiquitination;GO:0006355//regulation of transcription, DNA-templated;GO:0006479//protein methylation	K11436//type I protein arginine methyltransferase [EC:2.1.1.319]	EDL22978.1//protein arginine N-methyltransferase 3, partial [Mus musculus]
11690	1031	152.5574993	226.2246611	0.568403108	0.947055743	*	0.206709475	Alox5ap	GO:0016020//membrane;GO:0005634//nucleus;GO:0031965//nuclear membrane;GO:0005783//endoplasmic reticulum;GO:0005635//nuclear envelope;GO:0005829//cytosol;GO:0016021//integral component of membrane;GO:0005789//endoplasmic reticulum membrane	GO:0004051//arachidonate 5-lipoxygenase activity;GO:0047485//protein N-terminus binding;GO:0046982//protein heterodimerization activity;GO:0042803//protein homodimerization activity;GO:0019899//enzyme binding;GO:0008047//enzyme activator activity;GO:0050544//arachidonic acid binding	GO:0006691//leukotriene metabolic process;GO:0002540//leukotriene production involved in inflammatory response;GO:0002675//positive regulation of acute inflammatory response;GO:0071277//cellular response to calcium ion;GO:0019372//lipoxygenase pathway;GO:0019370//leukotriene biosynthetic process;GO:0070207//protein homotrimerization	K20735//arachidonate 5-lipoxygenase-activating protein	NP_001295391.1//arachidonate 5-lipoxygenase-activating protein isoform 2 precursor [Mus musculus];EDL05864.1//arachidonate 5-lipoxygenase activating protein, partial [Mus musculus]
93890	4714	22.6799691	35.45681704	0.644644356	0.947055743	*	0.206767993	Pcdhb19	GO:0005887//integral component of plasma membrane	GO:0005509//calcium ion binding	GO:0007416//synapse assembly;GO:0007155//cell adhesion;GO:0007156//homophilic cell adhesion via plasma membrane adhesion molecules;GO:0007268//chemical synaptic transmission	K16494//protocadherin beta	XP_006998144.1//PREDICTED: protocadherin beta-11 [Peromyscus maniculatus bairdii]
14367	6873	992.64661	767.289184	-0.37150978	0.947055743	*	0.206775012	Fzd5	NA	NA	NA	K02375//frizzled 5/8	XP_008844421.2//PREDICTED: frizzled-5 isoform X1 [Nannospalax galili]
94246	6081	2070.995226	1829.259872	-0.179064184	0.947055743	*	0.206847326	Arid4b	GO:0005634//nucleus	GO:0044212//transcription regulatory region DNA binding	GO:0097368//establishment of Sertoli cell barrier;GO:0036124//histone H3-K9 trimethylation;GO:0006349//regulation of gene expression by genetic imprinting;GO:0006351//transcription, DNA-templated;GO:0007283//spermatogenesis;GO:0034773//histone H4-K20 trimethylation;GO:0006357//regulation of transcription from RNA polymerase II promoter;GO:0045944//positive regulation of transcription from RNA polymerase II promoter	K19195//AT-rich interactive domain-containing protein 4B	NP_937755.1//AT-rich interactive domain-containing protein 4B isoform 2 [Mus musculus];NP_919238.1//AT-rich interactive domain-containing protein 4B isoform 1 [Mus musculus]
67446	1491	93.27194915	73.61017683	-0.341538029	0.947055743	*	0.206861605	Dusp28	NA	GO:0008138//protein tyrosine/serine/threonine phosphatase activity;GO:0004725//protein tyrosine phosphatase activity;GO:0016791//phosphatase activity	GO:0035335//peptidyl-tyrosine dephosphorylation;GO:0016311//dephosphorylation	K14165//atypical dual specificity phosphatase [EC:3.1.3.16 3.1.3.48]	NP_780327.1//dual specificity phosphatase 28 [Mus musculus]
16494	5853	47.1358846	74.69044452	0.664097881	0.947055743	*	0.206889151	Kcna6	GO:0030424//axon;GO:0005887//integral component of plasma membrane;GO:0016021//integral component of membrane;GO:0043679//axon terminus;GO:0034705//potassium channel complex;GO:0008076//voltage-gated potassium channel complex	GO:0005249//voltage-gated potassium channel activity;GO:0005251//delayed rectifier potassium channel activity	GO:0051260//protein homooligomerization;GO:0071805//potassium ion transmembrane transport	K04879//potassium voltage-gated channel Shaker-related subfamily A member 6	NP_038596.1//potassium voltage-gated channel subfamily A member 6 [Mus musculus]
13079	1939	11.03287198	17.01401243	0.624915024	0.947055743	*	0.206955401	Cyp21a1	GO:0031090//organelle membrane;GO:0005789//endoplasmic reticulum membrane	GO:0008395//steroid hydroxylase activity;GO:0016705//oxidoreductase activity, acting on paired donors, with incorporation or reduction of molecular oxygen;GO:0020037//heme binding;GO:0004509//steroid 21-monooxygenase activity;GO:0005506//iron ion binding;GO:0004497//monooxygenase activity;GO:0005496//steroid binding	GO:0008202//steroid metabolic process;GO:0006694//steroid biosynthetic process	K00513//steroid 21-monooxygenase [EC:1.14.14.16]	NP_034125.2//steroid 21-hydroxylase precursor [Mus musculus]
11813	600	11.04368566	17.30686646	0.648122808	0.947055743	*	0.207005861	Apoc2	GO:0070062//extracellular exosome;GO:0005615//extracellular space;GO:0034362//low-density lipoprotein particle;GO:0034366//spherical high-density lipoprotein particle;GO:0034363//intermediate-density lipoprotein particle;GO:0042627//chylomicron;GO:0005829//cytosol;GO:0005576//extracellular region;GO:0034361//very-low-density lipoprotein particle	GO:0008289//lipid binding;GO:0055102//lipase inhibitor activity;GO:0043274//phospholipase binding;GO:0016004//phospholipase activator activity;GO:0060230//lipoprotein lipase activator activity;GO:0008047//enzyme activator activity;GO:0042803//protein homodimerization activity	GO:0010898//positive regulation of triglyceride catabolic process;GO:0010916//negative regulation of very-low-density lipoprotein particle clearance;GO:0045833//negative regulation of lipid metabolic process;GO:0016042//lipid catabolic process;GO:0006869//lipid transport;GO:0033344//cholesterol efflux;GO:0070328//triglyceride homeostasis;GO:0042953//lipoprotein transport;GO:0034382//chylomicron remnant clearance;GO:0042493//response to drug;GO:0060697//positive regulation of phospholipid catabolic process;GO:0032375//negative regulation of cholesterol transport;GO:0048261//negative regulation of receptor-mediated endocytosis;GO:0034384//high-density lipoprotein particle clearance;GO:0051004//regulation of lipoprotein lipase activity;GO:0001523//retinoid metabolic process;GO:0045723//positive regulation of fatty acid biosynthetic process;GO:0010518//positive regulation of phospholipase activity;GO:0033700//phospholipid efflux;GO:0051006//positive regulation of lipoprotein lipase activity;GO:0006629//lipid metabolic process	K22287//null	NP_001264873.1//apolipoprotein C-II precursor [Mus musculus]
327942	1657	97.46480792	79.54003466	-0.293200201	0.947055743	*	0.207006671	Pigl	GO:0005783//endoplasmic reticulum;GO:0016021//integral component of membrane;GO:0005789//endoplasmic reticulum membrane	GO:0000225//N-acetylglucosaminylphosphatidylinositol deacetylase activity	GO:0006506//GPI anchor biosynthetic process	K03434//N-acetylglucosaminylphosphatidylinositol deacetylase [EC:3.5.1.89]	NP_001034625.1//N-acetylglucosaminyl-phosphatidylinositol de-N-acetylase [Mus musculus]
52898	622	1243.940917	1006.69965	-0.305284647	0.947055743	*	0.207008336	Rnasek	NA	NA	NA	K19770//ribonuclease kappa [EC:3.1.-.-]	XP_008854104.2//PREDICTED: ribonuclease kappa [Nannospalax galili]
382118	2228	49.89555065	33.62993507	-0.569165178	0.947055743	*	0.207015279	Zkscan7	NA	NA	NA	K09228//KRAB domain-containing zinc finger protein	XP_017451264.1//PREDICTED: zinc finger protein with KRAB and SCAN domains 7 isoform X3 [Rattus norvegicus]
56066	1597	19.50077674	12.74031163	-0.614131022	0.947055743	*	0.207030738	Cxcl11	GO:0005615//extracellular space;GO:0005623//cell	GO:0048248//CXCR3 chemokine receptor binding;GO:0008009//chemokine activity	GO:0007186//G-protein coupled receptor signaling pathway;GO:0042127//regulation of cell proliferation;GO:0002690//positive regulation of leukocyte chemotaxis;GO:0070098//chemokine-mediated signaling pathway;GO:0032496//response to lipopolysaccharide;GO:0051281//positive regulation of release of sequestered calcium ion into cytosol;GO:0030816//positive regulation of cAMP metabolic process;GO:0006954//inflammatory response;GO:0010818//T cell chemotaxis;GO:0006955//immune response;GO:0006935//chemotaxis;GO:0043950//positive regulation of cAMP-mediated signaling	K12672//C-X-C motif chemokine 11	NP_062367.1//C-X-C motif chemokine 11 precursor [Mus musculus]
30059	682	89.81082543	113.5784727	0.33872816	0.947055743	*	0.207080007	Timm10	GO:0005744//mitochondrial inner membrane presequence translocase complex;GO:0005758//mitochondrial intermembrane space;GO:0005743//mitochondrial inner membrane;GO:0005739//mitochondrion;GO:0042719//mitochondrial intermembrane space protein transporter complex	GO:0046872//metal ion binding;GO:0008565//protein transporter activity;GO:0008270//zinc ion binding;GO:0051087//chaperone binding;GO:0042803//protein homodimerization activity;GO:0005215//transporter activity	GO:0006626//protein targeting to mitochondrion;GO:0007605//sensory perception of sound;GO:0072321//chaperone-mediated protein transport;GO:0045039//protein import into mitochondrial inner membrane	K17778//mitochondrial import inner membrane translocase subunit TIM10	NP_036588.1//mitochondrial import inner membrane translocase subunit Tim10 [Homo sapiens]
207259	4573	106.0084361	143.8183342	0.440068526	0.947055743	*	0.207423987	Zbtb7c	GO:0005634//nucleus	GO:0003676//nucleic acid binding	GO:1903025//regulation of RNA polymerase II regulatory region sequence-specific DNA binding;GO:0045944//positive regulation of transcription from RNA polymerase II promoter;GO:0045600//positive regulation of fat cell differentiation;GO:0008285//negative regulation of cell proliferation	K10494//zinc finger and BTB domain-containing protein 7	XP_021070257.1//zinc finger and BTB domain-containing protein 7C [Mus pahari];ERE86250.1//zinc finger and BTB domain-containing protein 7A-like protein [Cricetulus griseus]
65964	5210	1206.225517	1595.555679	0.403559294	0.947055743	*	0.207513281	Map3k20	GO:0005634//nucleus;GO:0005829//cytosol;GO:0005737//cytoplasm	GO:0000287//magnesium ion binding;GO:0003723//RNA binding;GO:0004709//MAP kinase kinase kinase activity;GO:0004674//protein serine/threonine kinase activity;GO:0005524//ATP binding	GO:0000077//DNA damage checkpoint;GO:0006468//protein phosphorylation;GO:0035556//intracellular signal transduction;GO:0007050//cell cycle arrest;GO:0042733//embryonic digit morphogenesis;GO:0007257//activation of JUN kinase activity;GO:0000075//cell cycle checkpoint;GO:0043065//positive regulation of apoptotic process;GO:0009314//response to radiation;GO:0060173//limb development;GO:0007010//cytoskeleton organization	K04424//sterile alpha motif and leucine zipper containing kinase AZK [EC:2.7.11.25]	NP_075544.1//mitogen-activated protein kinase kinase kinase 20 isoform 1 [Mus musculus];NP_001158263.1//mitogen-activated protein kinase kinase kinase 20 isoform 3 [Mus musculus];BAD92211.1//Plaucible mixed-lineage kinase protein variant, partial [Homo sapiens]
235106	2877	7.424067209	4.920637134	-0.59336464	0.947055743	*	0.207551194	Ntm	GO:0030424//axon;GO:0005615//extracellular space;GO:0009986//cell surface;GO:0060076//excitatory synapse;GO:0005886//plasma membrane;GO:0031225//anchored component of membrane;GO:0048471//perinuclear region of cytoplasm	NA	GO:0021549//cerebellum development;GO:0007155//cell adhesion;GO:0032355//response to estradiol;GO:0010977//negative regulation of neuron projection development	K06774//neurotrimin	XP_006510269.1//PREDICTED: neurotrimin isoform X1 [Mus musculus];XP_017168793.1//PREDICTED: neurotrimin isoform X4 [Mus musculus];Q99PJ0.2//RecName: Full=Neurotrimin; Flags: Precursor;XP_017168794.1//PREDICTED: neurotrimin isoform X6 [Mus musculus];XP_006510270.1//PREDICTED: neurotrimin isoform X3 [Mus musculus];NP_758494.2//neurotrimin precursor [Mus musculus];XP_017168795.1//PREDICTED: neurotrimin isoform X8 [Mus musculus]
22138	81931	20.92166712	14.27641997	-0.551363569	0.947055743	*	0.207599305	Ttn	NA	GO:0005524//ATP binding;GO:0004672//protein kinase activity	NA	K12567//titin [EC:2.7.11.1]	NP_035782.3//titin isoform N2-A [Mus musculus];NP_082280.2//titin isoform N2-B [Mus musculus]
19720	4204	736.6757255	890.7563647	0.274001182	0.947055743	*	0.207618819	Trim27	GO:0016605//PML body;GO:0005634//nucleus;GO:0005654//nucleoplasm;GO:0031965//nuclear membrane;GO:0005622//intracellular;GO:0005737//cytoplasm;GO:0005768//endosome;GO:0005730//nucleolus;GO:0005829//cytosol;GO:0001650//fibrillar center	GO:0061630//ubiquitin protein ligase activity;GO:0003677//DNA binding;GO:0042802//identical protein binding;GO:0008270//zinc ion binding;GO:0004842//ubiquitin-protein transferase activity	GO:0070534//protein K63-linked ubiquitination;GO:0034314//Arp2/3 complex-mediated actin nucleation;GO:0070206//protein trimerization;GO:0032720//negative regulation of tumor necrosis factor production;GO:1900041//negative regulation of interleukin-2 secretion;GO:0000122//negative regulation of transcription from RNA polymerase II promoter;GO:0051091//positive regulation of DNA binding transcription factor activity;GO:0072643//interferon-gamma secretion;GO:0032897//negative regulation of viral transcription;GO:0045087//innate immune response;GO:0002820//negative regulation of adaptive immune response;GO:0090281//negative regulation of calcium ion import;GO:0042147//retrograde transport, endosome to Golgi;GO:1902187//negative regulation of viral release from host cell;GO:0006351//transcription, DNA-templated;GO:0006469//negative regulation of protein kinase activity;GO:0045814//negative regulation of gene expression, epigenetic;GO:0051127//positive regulation of actin nucleation	K12009//tripartite motif-containing protein 27 [EC:2.3.2.27]	AAH69924.1//Tripartite motif-containing 27, partial [Mus musculus]
76306	2749	258.3808841	202.588318	-0.350948353	0.947055743	*	0.207667318	Slc18b1	GO:0016021//integral component of membrane	NA	GO:0055085//transmembrane transport	K08155//MFS transporter, DHA1 family, solute carrier family 18 (vesicular amine transporter), member 1/2	D3Z5L6.2//RecName: Full=MFS-type transporter SLC18B1; AltName: Full=Solute carrier family 18 member B1;NP_898939.2//MFS-type transporter SLC18B1 [Mus musculus]
72106	2108	964.2940553	820.7617745	-0.232509613	0.947055743	*	0.207668212	Jmjd8	GO:0070062//extracellular exosome	NA	NA	K03283//heat shock 70kDa protein 1/8;K20408//WD repeat-containing protein 24;K09561//STIP1 homology and U-box containing protein 1 [EC:2.3.2.27]	EDL22459.1//RIKEN cDNA 2610003J06, isoform CRA_c [Mus musculus]
77579	7783	843.2622156	1160.834508	0.461109094	0.947055743	*	0.207759319	Myh10	GO:0016459//myosin complex	GO:0051015//actin filament binding;GO:0005524//ATP binding;GO:0003774//motor activity	NA	K10352//myosin heavy chain	XP_015150613.1//PREDICTED: myosin-10 isoform X4 [Gallus gallus]
102791	1821	188.4769656	143.9811826	-0.388507945	0.947055743	*	0.207800032	Tcta	GO:0005622//intracellular;GO:0016021//integral component of membrane	NA	GO:0045671//negative regulation of osteoclast differentiation;GO:0072675//osteoclast fusion	NA	NP_001298085.1//T-cell leukemia translocation-altered gene protein homolog isoform 2 [Mus musculus];NP_598747.1//T-cell leukemia translocation-altered gene protein homolog isoform 1 [Mus musculus]
245350	1680	6.021824613	9.495254877	0.657006037	0.947055743	*	0.20780289	AA414768	NA	NA	NA	K10582//ubiquitin-conjugating enzyme E2 Q [EC:2.3.2.23]	NP_001258962.1//ubiquitin-conjugating enzyme E2 Q2-like [Mus musculus]
229474	5930	1404.679844	1131.368216	-0.312172801	0.947055743	*	0.207832936	Fhdc1	NA	NA	NA	K05740//diaphanous 1	BAD32522.1//mKIAA1727 protein, partial [Mus musculus]
664883	7000	41.04101191	25.8779772	-0.665341452	0.947055743	*	0.207853308	Nova1	GO:0043231//intracellular membrane-bounded organelle;GO:0005634//nucleus;GO:0005730//nucleolus	GO:0003723//RNA binding;GO:0003729//mRNA binding	GO:0006396//RNA processing;GO:0007626//locomotory behavior;GO:0000398//mRNA splicing, via spliceosome;GO:0007268//chemical synaptic transmission;GO:0008380//RNA splicing;GO:0051252//regulation of RNA metabolic process	K14944//RNA-binding protein Nova	NP_067336.1//RNA-binding protein Nova-1 [Mus musculus]
231834	2683	430.5470153	577.1453895	0.422764009	0.947055743	*	0.207890636	Snx8	GO:0043231//intracellular membrane-bounded organelle;GO:0005768//endosome;GO:0030904//retromer complex;GO:0031901//early endosome membrane;GO:0019898//extrinsic component of membrane;GO:0005829//cytosol	GO:0042802//identical protein binding;GO:0035091//phosphatidylinositol binding	GO:0006886//intracellular protein transport;GO:0016050//vesicle organization;GO:0006897//endocytosis;GO:0034498//early endosome to Golgi transport	K17922//sorting nexin-8	NP_758481.1//sorting nexin-8 [Mus musculus]
226652	4509	123.1518109	171.9002476	0.481133781	0.947055743	*	0.207891695	Arhgap30	GO:0043231//intracellular membrane-bounded organelle;GO:0031410//cytoplasmic vesicle	GO:0005096//GTPase activator activity	GO:0007165//signal transduction;GO:0007264//small GTPase mediated signal transduction	K20645//Rho GTPase-activating protein 30	NP_001005508.2//rho GTPase-activating protein 30 [Mus musculus]
15568	6030	1385.14225	1600.686045	0.208656224	0.947055743	*	0.207902693	Elavl1	NA	NA	NA	K13088//ELAV-like protein 1	XP_008985378.1//PREDICTED: ELAV-like protein 1 [Callithrix jacchus]
235505	5883	163.2306128	236.3441236	0.533977344	0.947055743	*	0.207948857	Cd109	GO:0005615//extracellular space;GO:0009986//cell surface;GO:0005886//plasma membrane;GO:0031225//anchored component of membrane	GO:0004867//serine-type endopeptidase inhibitor activity;GO:0004866//endopeptidase inhibitor activity;GO:0050431//transforming growth factor beta binding	GO:0010839//negative regulation of keratinocyte proliferation;GO:0045616//regulation of keratinocyte differentiation;GO:0001933//negative regulation of protein phosphorylation;GO:0030512//negative regulation of transforming growth factor beta receptor signaling pathway;GO:0072675//osteoclast fusion;GO:0061045//negative regulation of wound healing;GO:0001942//hair follicle development	K06530//CD109 antigen	NP_694738.1//CD109 antigen precursor [Mus musculus]
12481	1144	73.94957287	47.85430729	-0.627893029	0.947055743	*	0.208038672	Cd2	GO:0009986//cell surface;GO:0009897//external side of plasma membrane;GO:0005911//cell-cell junction;GO:0016021//integral component of membrane;GO:0005576//extracellular region;GO:0009898//cytoplasmic side of plasma membrane;GO:0046658//anchored component of plasma membrane	GO:0005102//receptor binding;GO:0042803//protein homodimerization activity	GO:0032760//positive regulation of tumor necrosis factor production;GO:2000484//positive regulation of interleukin-8 secretion;GO:1902715//positive regulation of interferon-gamma secretion;GO:0034113//heterotypic cell-cell adhesion	K06449//T-cell surface glycoprotein CD2	NP_038514.1//T-cell surface antigen CD2 precursor [Mus musculus]
69573	982	1088.610151	1622.21785	0.57548018	0.947055743	*	0.208093012	Hilpda	GO:0030141//secretory granule;GO:0005654//nucleoplasm;GO:0005615//extracellular space;GO:0009986//cell surface;GO:0005811//lipid droplet;GO:0016021//integral component of membrane	GO:0005102//receptor binding	GO:0035425//autocrine signaling;GO:0010884//positive regulation of lipid storage;GO:0001819//positive regulation of cytokine production;GO:0008284//positive regulation of cell proliferation	NA	NP_001177390.1//hypoxia-inducible lipid droplet-associated protein isoform 1 [Mus musculus]
13118	2395	0.635509329	0.448310624	-0.503414614	0.947055743	*	0.208093595	Cyp4a12b	GO:0043231//intracellular membrane-bounded organelle;GO:0031090//organelle membrane;GO:0016021//integral component of membrane;GO:0005789//endoplasmic reticulum membrane	GO:0016705//oxidoreductase activity, acting on paired donors, with incorporation or reduction of molecular oxygen;GO:0020037//heme binding;GO:0005506//iron ion binding;GO:0070330//aromatase activity;GO:0004497//monooxygenase activity	GO:0033574//response to testosterone;GO:0048252//lauric acid metabolic process;GO:0001822//kidney development;GO:0019369//arachidonic acid metabolic process;GO:0006631//fatty acid metabolic process	K07425//alkane 1-monooxygenase [EC:1.14.15.3];K17687//alkane 1-monooxygenase [EC:1.14.15.3]	NP_113793.2//cytochrome P450 4A12 [Rattus norvegicus]
384198	1322	2.765691331	1.73721699	-0.670862184	0.947055743	*	0.208148764	Fam47e	GO:0005737//cytoplasm	NA	NA	K22267//null	NP_001028650.2//protein FAM47E isoform 1 [Mus musculus];EDL05247.1//mCG15626, isoform CRA_c, partial [Mus musculus]
14191	3353	77.20688404	114.4411093	0.567803993	0.947055743	*	0.208243017	Fgr	GO:0070062//extracellular exosome;GO:0031234//extrinsic component of cytoplasmic side of plasma membrane;GO:0005829//cytosol;GO:0016235//aggresome;GO:0005758//mitochondrial intermembrane space;GO:0005743//mitochondrial inner membrane;GO:0015629//actin cytoskeleton;GO:0032587//ruffle membrane;GO:0005886//plasma membrane	GO:0034988//Fc-gamma receptor I complex binding;GO:0004713//protein tyrosine kinase activity;GO:0001784//phosphotyrosine residue binding;GO:0004715//non-membrane spanning protein tyrosine kinase activity;GO:0034987//immunoglobulin receptor binding;GO:0005524//ATP binding;GO:0005102//receptor binding;GO:0019901//protein kinase binding	GO:0045859//regulation of protein kinase activity;GO:0016477//cell migration;GO:0030335//positive regulation of cell migration;GO:0038083//peptidyl-tyrosine autophosphorylation;GO:0042127//regulation of cell proliferation;GO:0007169//transmembrane receptor protein tyrosine kinase signaling pathway;GO:0007229//integrin-mediated signaling pathway;GO:0050830//defense response to Gram-positive bacterium;GO:0045087//innate immune response;GO:0018108//peptidyl-tyrosine phosphorylation;GO:0030154//cell differentiation;GO:0043306//positive regulation of mast cell degranulation;GO:0014068//positive regulation of phosphatidylinositol 3-kinase signaling;GO:0045088//regulation of innate immune response;GO:0008360//regulation of cell shape;GO:0046777//protein autophosphorylation;GO:0043552//positive regulation of phosphatidylinositol 3-kinase activity;GO:0050715//positive regulation of cytokine secretion;GO:0050764//regulation of phagocytosis	K08891//tyrosine-protein kinase Fgr [EC:2.7.10.2]	NP_077059.2//tyrosine-protein kinase Fgr [Rattus norvegicus]
242800	3218	0.709981883	0.501242737	-0.502272782	0.947055743	*	0.208283113	Ttc34	NA	NA	NA	K03129//transcription initiation factor TFIID subunit 4	XP_006538925.1//PREDICTED: tetratricopeptide repeat protein 34 isoform X1 [Mus musculus]
76573	1272	0.709981883	0.501242737	-0.502272782	0.947055743	*	0.208283113	Spatc1l	GO:0005813//centrosome	NA	NA	NA	EDL31845.1//RIKEN cDNA 1700027D21, isoform CRA_b [Mus musculus];NP_083937.1//speriolin-like protein [Mus musculus]
68943	2367	1460.623729	1157.650856	-0.335384367	0.947055743	*	0.208303596	Pink1	GO:0030424//axon;GO:0044297//cell body;GO:0000785//chromatin;GO:0097449//astrocyte projection	GO:0055131//C3HC4-type RING finger domain binding;GO:0005524//ATP binding;GO:0016301//kinase activity;GO:0010857//calcium-dependent protein kinase activity	GO:0071456//cellular response to hypoxia;GO:0097237//cellular response to toxic substance;GO:0034599//cellular response to oxidative stress;GO:0000422//autophagy of mitochondrion	K05688//PTEN induced putative kinase 1 [EC:2.7.11.1]	BAD90392.1//mFLJ00387 protein, partial [Mus musculus]
66882	2833	4085.159099	4971.972101	0.283425935	0.947055743	*	0.208344946	Bzw1	NA	NA	NA	K03260//translation initiation factor 4G;K03240//translation initiation factor eIF-2B subunit epsilon	XP_015396456.1//PREDICTED: basic leucine zipper and W2 domain-containing protein 1 isoform X1 [Panthera tigris altaica]
66166	1080	344.4340313	507.8473096	0.560167106	0.947055743	*	0.208358104	S100a14	GO:0070062//extracellular exosome;GO:0016604//nuclear body;GO:0005829//cytosol;GO:0030054//cell junction;GO:0048471//perinuclear region of cytoplasm	GO:0005509//calcium ion binding;GO:0042379//chemokine receptor binding	GO:0071624//positive regulation of granulocyte chemotaxis;GO:0090026//positive regulation of monocyte chemotaxis;GO:0032496//response to lipopolysaccharide;GO:0042742//defense response to bacterium;GO:0034142//toll-like receptor 4 signaling pathway;GO:0006915//apoptotic process	NA	NP_001156998.1//protein S100-A14 isoform b [Mus musculus];ERE90683.1//EF-hand-like domain containing protein [Cricetulus griseus]
245884	1203	61.70413265	92.36668531	0.582005479	0.947055743	*	0.208366404	Fam71f2	GO:0005634//nucleus	NA	NA	NA	NP_001094956.1//protein FAM71F2 [Mus musculus]
18508	3485	1.39006001	2.214851444	0.67206277	0.947055743	*	0.208488565	Pax6	NA	NA	NA	K08031//paired box protein 6	EDL79721.1//paired box gene 6, isoform CRA_a [Rattus norvegicus];XP_020934298.1//paired box protein Pax-6 isoform X2 [Sus scrofa];XP_020934291.1//paired box protein Pax-6 isoform X1 [Sus scrofa];EDL27748.1//paired box gene 6, isoform CRA_d, partial [Mus musculus]
69156	2241	66.17419991	86.85900083	0.39240651	0.947055743	*	0.208519293	Comtd1	GO:0016021//integral component of membrane;GO:0005739//mitochondrion	GO:0008171//O-methyltransferase activity	NA	K00545//catechol O-methyltransferase [EC:2.1.1.6];K00588//null	NP_081241.1//catechol O-methyltransferase domain-containing protein 1 [Mus musculus]
665574	3833	755.5921673	587.6259566	-0.362709622	0.947055743	*	0.208557824	Gm7694	NA	NA	NA	K16513//carboxyl-terminal PDZ ligand of neuronal nitric oxide synthase protein	NP_001185884.1//uncharacterized protein C1orf226 homolog [Mus musculus]
319767	6926	262.8400521	187.7894071	-0.485069448	0.947055743	*	0.208583051	Atp10b	GO:0005783//endoplasmic reticulum;GO:0016021//integral component of membrane;GO:0005886//plasma membrane	GO:0000287//magnesium ion binding;GO:0005524//ATP binding;GO:0004012//phospholipid-translocating ATPase activity	NA	K01530//phospholipid-translocating ATPase [EC:3.6.3.1]	XP_017170094.1//PREDICTED: probable phospholipid-transporting ATPase VB isoform X1 [Mus musculus]
100048885	881	1.648135459	1.168608504	-0.496043129	0.947055743	*	0.20860684	Gm2083	GO:0005634//nucleus;GO:0005615//extracellular space;GO:0005829//cytosol;GO:0005576//extracellular region	GO:0005009//insulin-activated receptor activity;GO:0005550//pheromone binding;GO:0005215//transporter activity;GO:0036094//small molecule binding	GO:0031649//heat generation;GO:0051897//positive regulation of protein kinase B signaling;GO:0051055//negative regulation of lipid biosynthetic process;GO:0045721//negative regulation of gluconeogenesis;GO:0042593//glucose homeostasis;GO:0006112//energy reserve metabolic process;GO:0070584//mitochondrion morphogenesis;GO:0045834//positive regulation of lipid metabolic process;GO:0071396//cellular response to lipid;GO:0045892//negative regulation of transcription, DNA-templated;GO:0010907//positive regulation of glucose metabolic process;GO:0061179//negative regulation of insulin secretion involved in cellular response to glucose stimulus;GO:0009060//aerobic respiration;GO:0010628//positive regulation of gene expression;GO:0045475//locomotor rhythm;GO:0010888//negative regulation of lipid storage	K01830//prostaglandin-H2 D-isomerase [EC:5.3.99.2]	NP_001128116.1//major urinary protein LOC100048885 precursor [Mus musculus]
56376	4467	3780.126684	5262.410885	0.477289313	0.947055743	*	0.20864975	Pdlim5	GO:0016020//membrane;GO:0030018//Z disc;GO:0005913//cell-cell adherens junction;GO:0005829//cytosol;GO:0015629//actin cytoskeleton;GO:0014069//postsynaptic density;GO:0045211//postsynaptic membrane;GO:0043005//neuron projection	GO:0003779//actin binding;GO:0005080//protein kinase C binding;GO:0046872//metal ion binding;GO:0098641//cadherin binding involved in cell-cell adhesion;GO:0047485//protein N-terminus binding;GO:0042805//actinin binding	GO:0061049//cell growth involved in cardiac muscle cell development;GO:0061001//regulation of dendritic spine morphogenesis;GO:0051963//regulation of synapse assembly	K19867//LIM domain-binding protein 3	NP_072048.2//PDZ and LIM domain protein 5 isoform ENH3b [Mus musculus];NP_001177786.1//PDZ and LIM domain protein 5 isoform ENH3a [Mus musculus];NP_001177782.1//PDZ and LIM domain protein 5 isoform ENH4 [Mus musculus];NP_062783.2//PDZ and LIM domain protein 5 isoform ENH2 [Mus musculus];NP_001177783.1//PDZ and LIM domain protein 5 isoform ENH1b [Mus musculus];NP_001177785.1//PDZ and LIM domain protein 5 isoform ENH1d [Mus musculus];NP_001177784.1//PDZ and LIM domain protein 5 isoform ENH1c [Mus musculus];NP_001177781.1//PDZ and LIM domain protein 5 isoform ENH1e [Mus musculus];NP_062782.2//PDZ and LIM domain protein 5 isoform ENH1 [Mus musculus]
108100	2467	6281.369965	4667.579087	-0.428404777	0.947055743	*	0.208678021	Baiap2	GO:0005874//microtubule;GO:0060076//excitatory synapse;GO:0005791//rough endoplasmic reticulum;GO:0043025//neuronal cell body;GO:0005913//cell-cell adherens junction;GO:0005829//cytosol;GO:0015629//actin cytoskeleton;GO:0005886//plasma membrane;GO:0061846//dendritic spine cytoplasm;GO:0070062//extracellular exosome;GO:0098793//presynapse;GO:0014069//postsynaptic density;GO:0097060//synaptic membrane;GO:0030175//filopodium;GO:0043005//neuron projection;GO:0043198//dendritic shaft;GO:0001726//ruffle;GO:0030141//secretory granule;GO:0005794//Golgi apparatus;GO:0044306//neuron projection terminus;GO:0061845//neuron projection branch point	GO:0097110//scaffold protein binding;GO:0001221//transcription cofactor binding;GO:0098641//cadherin binding involved in cell-cell adhesion;GO:0042802//identical protein binding;GO:0030165//PDZ domain binding;GO:0070064//proline-rich region binding;GO:0008093//cytoskeletal adaptor activity	GO:0008286//insulin receptor signaling pathway;GO:0016358//dendrite development;GO:0035418//protein localization to synapse;GO:0051764//actin crosslink formation;GO:0032956//regulation of actin cytoskeleton organization;GO:0007420//brain development;GO:0051017//actin filament bundle assembly;GO:0007009//plasma membrane organization;GO:0030838//positive regulation of actin filament polymerization;GO:2000251//positive regulation of actin cytoskeleton reorganization;GO:0071364//cellular response to epidermal growth factor stimulus;GO:1905232//cellular response to L-glutamate;GO:0008360//regulation of cell shape;GO:2000463//positive regulation of excitatory postsynaptic potential;GO:0007266//Rho protein signal transduction;GO:0009617//response to bacterium;GO:0061003//positive regulation of dendritic spine morphogenesis;GO:0048167//regulation of synaptic plasticity	K05627//BAI1-associated protein 2	NP_570932.2//brain-specific angiogenesis inhibitor 1-associated protein 2 isoform b [Mus musculus];NP_001032843.1//brain-specific angiogenesis inhibitor 1-associated protein 2 isoform c [Mus musculus];NP_001032844.2//brain-specific angiogenesis inhibitor 1-associated protein 2 isoform a [Mus musculus]
268297	4605	389.1283051	266.4707371	-0.546268816	0.947055743	*	0.208678653	Scml4	GO:0005654//nucleoplasm	NA	GO:0006355//regulation of transcription, DNA-templated;GO:0006351//transcription, DNA-templated	K11466//sex comb on midleg-like protein 4	XP_006512813.1//PREDICTED: sex comb on midleg-like protein 4 isoform X1 [Mus musculus];XP_006512814.1//PREDICTED: sex comb on midleg-like protein 4 isoform X2 [Mus musculus]
74041	3421	85.83436921	116.6230405	0.442225499	0.947128521	*	0.208785918	Ddias	NA	NA	GO:1902230//negative regulation of intrinsic apoptotic signaling pathway in response to DNA damage;GO:0097752//regulation of DNA stability	NA	NP_001074464.1//DNA damage-induced apoptosis suppressor protein [Mus musculus]
13166	2282	1.827390297	1.296432609	-0.495237586	0.947128521	*	0.208799984	Dbh	GO:0030658//transport vesicle membrane;GO:0034774//secretory granule lumen;GO:0030425//dendrite;GO:0030424//axon;GO:0030667//secretory granule membrane;GO:0005615//extracellular space;GO:0034466//chromaffin granule lumen;GO:0031410//cytoplasmic vesicle;GO:0043195//terminal bouton;GO:0005737//cytoplasm;GO:0043025//neuronal cell body;GO:0043196//varicosity;GO:0016021//integral component of membrane;GO:0045177//apical part of cell;GO:0045202//synapse;GO:0042584//chromaffin granule membrane	GO:0005507//copper ion binding;GO:0016715//oxidoreductase activity, acting on paired donors, with incorporation or reduction of molecular oxygen, reduced ascorbate as one donor, and incorporation of one atom of oxygen;GO:0031418//L-ascorbic acid binding;GO:0004500//dopamine beta-monooxygenase activity	GO:0071316//cellular response to nicotine;GO:0042127//regulation of cell proliferation;GO:0042309//homoiothermy;GO:0045471//response to ethanol;GO:0042593//glucose homeostasis;GO:0032355//response to estradiol;GO:0050909//sensory perception of taste;GO:0042493//response to drug;GO:0035176//social behavior;GO:0010039//response to iron ion;GO:0071287//cellular response to manganese ion;GO:0035902//response to immobilization stress;GO:0001974//blood vessel remodeling;GO:0001975//response to amphetamine;GO:0008542//visual learning;GO:0010259//multicellular organism aging;GO:0014070//response to organic cyclic compound;GO:0002443//leukocyte mediated immunity;GO:0010193//response to ozone;GO:0042420//dopamine catabolic process;GO:0045907//positive regulation of vasoconstriction;GO:0048265//response to pain;GO:0006584//catecholamine metabolic process;GO:0048149//behavioral response to ethanol;GO:0060348//bone development;GO:0050900//leukocyte migration;GO:0043434//response to peptide hormone;GO:0001816//cytokine production;GO:0046688//response to copper ion;GO:0006589//octopamine biosynthetic process;GO:2001236//regulation of extrinsic apoptotic signaling pathway;GO:0035900//response to isolation stress;GO:0007626//locomotory behavior;GO:0007613//memory;GO:0008306//associative learning;GO:0042421//norepinephrine biosynthetic process;GO:0046333//octopamine metabolic process;GO:0042711//maternal behavior;GO:0042596//fear response	K00503//dopamine beta-monooxygenase [EC:1.14.17.1]	XP_021012366.1//dopamine beta-hydroxylase [Mus caroli]
68507	6067	54.87577252	76.16593494	0.472976555	0.94720557	*	0.208912159	Ppfia4	GO:0048786//presynaptic active zone;GO:0045202//synapse	NA	NA	K19931//protein lin-7;K07762//pappalysin-1 [EC:3.4.24.79];K18626//trichohyalin	NP_001138327.1//liprin-alpha-4 [Mus musculus]
75317	3628	40.65277975	63.8221056	0.650702202	0.94720557	*	0.208922273	Parpbp	GO:0005654//nucleoplasm;GO:0000785//chromatin;GO:0005737//cytoplasm	GO:0003677//DNA binding	GO:2000042//negative regulation of double-strand break repair via homologous recombination;GO:0006281//DNA repair	K05229//pro-melanin-concentrating hormone	EDL21467.1//mCG16776, isoform CRA_b, partial [Mus musculus]
238323	2534	83.32417933	61.06147335	-0.448472802	0.947722691	*	0.209170388	Rps6kl1	GO:0005840//ribosome;GO:0005737//cytoplasm	GO:0004674//protein serine/threonine kinase activity;GO:0005524//ATP binding	GO:0007165//signal transduction	K20839//ribosomal protein S6 kinase delta [EC:2.7.11.1]	NP_666356.2//ribosomal protein S6 kinase-like 1 [Mus musculus]
14066	1876	8291.405347	12175.42239	0.554283267	0.947722691	*	0.209209738	F3	GO:0031012//extracellular matrix;GO:0070062//extracellular exosome;GO:0005615//extracellular space;GO:0009986//cell surface;GO:1905286//serine-type peptidase complex;GO:0016021//integral component of membrane;GO:0005886//plasma membrane	GO:0004252//serine-type endopeptidase activity;GO:0002020//protease binding;GO:0004896//cytokine receptor activity;GO:0005543//phospholipid binding	GO:0002541//activation of plasma proteins involved in acute inflammatory response;GO:0051897//positive regulation of protein kinase B signaling;GO:0007596//blood coagulation;GO:0016485//protein processing;GO:0001938//positive regulation of endothelial cell proliferation;GO:0045766//positive regulation of angiogenesis;GO:0019221//cytokine-mediated signaling pathway;GO:0006919//activation of cysteine-type endopeptidase activity involved in apoptotic process;GO:0010641//positive regulation of platelet-derived growth factor receptor signaling pathway	K03901//coagulation factor III (tissue factor)	NP_034301.3//tissue factor precursor [Mus musculus]
109697	1594	1.626111764	2.473715574	0.605253211	0.947722691	*	0.209250311	Cpa1	NA	NA	NA	K08779//carboxypeptidase A1 [EC:3.4.17.1]	OBS78940.1//hypothetical protein A6R68_18685 [Neotoma lepida]
109663	915	0.626146784	0.442336983	-0.501355032	0.947722691	*	0.209334891	Hoxc11	GO:0005634//nucleus;GO:0005654//nucleoplasm;GO:0005829//cytosol	GO:0000978//RNA polymerase II proximal promoter sequence-specific DNA binding;GO:0043565//sequence-specific DNA binding;GO:0001077//transcriptional activator activity, RNA polymerase II proximal promoter sequence-specific DNA binding	GO:0001656//metanephros development;GO:0060272//embryonic skeletal joint morphogenesis;GO:0009952//anterior/posterior pattern specification;GO:0006355//regulation of transcription, DNA-templated;GO:0042733//embryonic digit morphogenesis;GO:0045944//positive regulation of transcription from RNA polymerase II promoter;GO:0009954//proximal/distal pattern formation;GO:0001759//organ induction;GO:0001501//skeletal system development	K09296//homeobox protein HoxA/C/D11	NP_001020013.1//homeobox protein Hox-C11 [Mus musculus]
19298	3131	1003.641446	858.867011	-0.224737291	0.947722691	*	0.209404721	Pex19	GO:0005634//nucleus;GO:0005654//nucleoplasm;GO:0005777//peroxisome;GO:0005737//cytoplasm;GO:0005829//cytosol;GO:0043234//protein complex;GO:0016021//integral component of membrane;GO:0005778//peroxisomal membrane	GO:0047485//protein N-terminus binding;GO:0051117//ATPase binding;GO:0033328//peroxisome membrane targeting sequence binding;GO:0036105//peroxisome membrane class-1 targeting sequence binding	GO:0007031//peroxisome organization;GO:0016557//peroxisome membrane biogenesis;GO:1900131//negative regulation of lipid binding;GO:0061077//chaperone-mediated protein folding;GO:0072663//establishment of protein localization to peroxisome;GO:0045046//protein import into peroxisome membrane;GO:0006625//protein targeting to peroxisome;GO:0072321//chaperone-mediated protein transport;GO:0050821//protein stabilization;GO:0016559//peroxisome fission	K13337//peroxin-19	NP_001152997.1//peroxisomal biogenesis factor 19 isoform b [Mus musculus];NP_075528.3//peroxisomal biogenesis factor 19 isoform a [Mus musculus];EDL39040.1//peroxisome biogenesis factor 19, isoform CRA_d [Mus musculus];EDL39039.1//peroxisome biogenesis factor 19, isoform CRA_c [Mus musculus]
67130	560	779.9812167	645.6166739	-0.272761543	0.947722691	*	0.209471297	Ndufa6	GO:0005747//mitochondrial respiratory chain complex I;GO:0005739//mitochondrion;GO:0031966//mitochondrial membrane	NA	GO:0006979//response to oxidative stress;GO:0055114//oxidation-reduction process	K03950//NADH dehydrogenase (ubiquinone) 1 alpha subcomplex subunit 6	NP_080263.1//NADH dehydrogenase [ubiquinone] 1 alpha subcomplex subunit 6 [Mus musculus]
67422	3110	644.6224305	542.3040392	-0.249352474	0.947722691	*	0.209625661	Dhdds	GO:0005789//endoplasmic reticulum membrane	GO:0002094//polyprenyltransferase activity	GO:0006486//protein glycosylation;GO:0016094//polyprenol biosynthetic process	K11778//ditrans,polycis-polyprenyl diphosphate synthase [EC:2.5.1.87]	EDL30040.1//dehydrodolichyl diphosphate synthase, isoform CRA_a, partial [Mus musculus]
50496	2446	173.1450649	220.2249561	0.346996699	0.947722691	*	0.209635138	E2f6	GO:0090575//RNA polymerase II transcription factor complex;GO:0005634//nucleus;GO:0071339//MLL1 complex;GO:0005730//nucleolus;GO:0005667//transcription factor complex;GO:0005662//DNA replication factor A complex	GO:0003677//DNA binding;GO:0000977//RNA polymerase II regulatory region sequence-specific DNA binding;GO:0003700//DNA binding transcription factor activity;GO:0001227//transcriptional repressor activity, RNA polymerase II transcription regulatory region sequence-specific DNA binding;GO:0046983//protein dimerization activity	GO:0000122//negative regulation of transcription from RNA polymerase II promoter;GO:0000083//regulation of transcription involved in G1/S transition of mitotic cell cycle;GO:0006351//transcription, DNA-templated	K09390//transcription factor E2F6	NP_150373.2//transcription factor E2F6 [Mus musculus]
18762	4301	317.0784377	255.7354457	-0.310187637	0.947722691	*	0.209755168	Prkcz	GO:0031252//cell leading edge;GO:0045179//apical cortex;GO:0005938//cell cortex;GO:0016324//apical plasma membrane;GO:0005635//nuclear envelope;GO:0031982//vesicle;GO:0005737//cytoplasm;GO:0035748//myelin sheath abaxonal region;GO:0005911//cell-cell junction;GO:0005829//cytosol;GO:0005923//bicellular tight junction;GO:0005886//plasma membrane;GO:0070062//extracellular exosome;GO:0005634//nucleus;GO:0005815//microtubule organizing center;GO:0043203//axon hillock;GO:0005622//intracellular;GO:0016363//nuclear matrix;GO:0048471//perinuclear region of cytoplasm;GO:0005768//endosome;GO:0045121//membrane raft;GO:0043234//protein complex;GO:0031941//filamentous actin	GO:0015459//potassium channel regulator activity;GO:0005524//ATP binding;GO:0043274//phospholipase binding;GO:0004697//protein kinase C activity;GO:0019901//protein kinase binding;GO:0071889//14-3-3 protein binding;GO:0046872//metal ion binding;GO:0019904//protein domain specific binding;GO:0004674//protein serine/threonine kinase activity;GO:0004672//protein kinase activity	GO:0016477//cell migration;GO:0045630//positive regulation of T-helper 2 cell differentiation;GO:0008286//insulin receptor signaling pathway;GO:0046326//positive regulation of glucose import;GO:0046627//negative regulation of insulin receptor signaling pathway;GO:1990138//neuron projection extension;GO:0032753//positive regulation of interleukin-4 production;GO:0051346//negative regulation of hydrolase activity;GO:0070528//protein kinase C signaling;GO:0006468//protein phosphorylation;GO:0031584//activation of phospholipase D activity;GO:0043066//negative regulation of apoptotic process;GO:2000463//positive regulation of excitatory postsynaptic potential;GO:0030010//establishment of cell polarity;GO:0018105//peptidyl-serine phosphorylation;GO:2000664//positive regulation of interleukin-5 secretion;GO:0031333//negative regulation of protein complex assembly;GO:0032148//activation of protein kinase B activity;GO:0001954//positive regulation of cell-matrix adhesion;GO:2000667//positive regulation of interleukin-13 secretion;GO:0046628//positive regulation of insulin receptor signaling pathway;GO:0035556//intracellular signal transduction;GO:0007616//long-term memory;GO:0060291//long-term synaptic potentiation;GO:0050732//negative regulation of peptidyl-tyrosine phosphorylation;GO:0047496//vesicle transport along microtubule;GO:2001181//positive regulation of interleukin-10 secretion;GO:0051291//protein heterooligomerization;GO:0000226//microtubule cytoskeleton organization;GO:0031532//actin cytoskeleton reorganization;GO:0072659//protein localization to plasma membrane;GO:0051092//positive regulation of NF-kappaB transcription factor activity;GO:2000553//positive regulation of T-helper 2 cell cytokine production;GO:0060081//membrane hyperpolarization;GO:0006954//inflammatory response;GO:0051899//membrane depolarization;GO:0070374//positive regulation of ERK1 and ERK2 cascade;GO:0008284//positive regulation of cell proliferation	K18952//atypical protein kinase C zeta type [EC:2.7.11.13]	NP_032886.2//protein kinase C zeta type isoform a [Mus musculus];NP_001342107.1//protein kinase C zeta type isoform c [Mus musculus];AAA41878.1//protein kinase C zeta subspecies, partial [Rattus sp.]
57440	3658	825.2993807	587.3950907	-0.49058635	0.947722691	*	0.209772083	Ehd3	NA	GO:0005509//calcium ion binding;GO:0005525//GTP binding	NA	K12476//EH domain-containing protein 3	XP_010358399.1//PREDICTED: EH domain-containing protein 3 [Rhinopithecus roxellana]
54153	2933	264.5733105	362.3645221	0.453774179	0.947722691	*	0.209864524	Rasa4	GO:0005829//cytosol;GO:0031235//intrinsic component of the cytoplasmic side of the plasma membrane;GO:0005737//cytoplasm	GO:0046872//metal ion binding;GO:0005096//GTPase activator activity	GO:0046580//negative regulation of Ras protein signal transduction;GO:0071277//cellular response to calcium ion;GO:0034260//negative regulation of GTPase activity;GO:0035556//intracellular signal transduction	K17630//Ras GTPase-activating protein 4	NP_001034192.1//ras GTPase-activating protein 4 isoform 2 [Mus musculus];BAD90143.1//mKIAA0538 protein, partial [Mus musculus]
207592	6988	205.5296874	287.6706055	0.485071016	0.947722691	*	0.209937841	Tbc1d16	GO:0012505//endomembrane system;GO:0005829//cytosol;GO:0005622//intracellular;GO:0005769//early endosome	GO:0017137//Rab GTPase binding;GO:0005096//GTPase activator activity	GO:0006886//intracellular protein transport;GO:0090630//activation of GTPase activity;GO:0031338//regulation of vesicle fusion;GO:0001919//regulation of receptor recycling	K19945//TBC1 domain family member 17;K20168//TBC1 domain family member 15	EDL34686.1//TBC1 domain family, member 16, isoform CRA_b, partial [Mus musculus];EDL34687.1//TBC1 domain family, member 16, isoform CRA_c, partial [Mus musculus]
78244	2053	606.9316287	803.0308065	0.40392133	0.947722691	*	0.20997132	Dnajc21	GO:0005730//nucleolus;GO:0005737//cytoplasm	GO:0003723//RNA binding;GO:0008270//zinc ion binding	NA	K09506//DnaJ homolog subfamily A member 5	NP_084322.2//dnaJ homolog subfamily C member 21 [Mus musculus]
20866	3609	684.2255997	602.2143068	-0.1841951	0.947722691	*	0.209990587	Stim1	GO:0005783//endoplasmic reticulum;GO:0005874//microtubule;GO:0030426//growth cone;GO:0005887//integral component of plasma membrane;GO:0032541//cortical endoplasmic reticulum;GO:0030176//integral component of endoplasmic reticulum membrane;GO:0043234//protein complex;GO:0033017//sarcoplasmic reticulum membrane;GO:0005886//plasma membrane	GO:0002020//protease binding;GO:0015279//store-operated calcium channel activity;GO:0042802//identical protein binding;GO:0005509//calcium ion binding;GO:0051010//microtubule plus-end binding;GO:0005246//calcium channel regulator activity	GO:0014902//myotube differentiation;GO:0006812//cation transport;GO:0070166//enamel mineralization;GO:0032237//activation of store-operated calcium channel activity;GO:0051924//regulation of calcium ion transport;GO:2001256//regulation of store-operated calcium entry;GO:0002115//store-operated calcium entry;GO:0006874//cellular calcium ion homeostasis;GO:0005513//detection of calcium ion	K16059//stromal interaction molecule 1	NP_033313.2//stromal interaction molecule 1 precursor [Mus musculus]
269424	5523	584.8496683	450.7502934	-0.375737406	0.947722691	*	0.209994578	Jade1	GO:0036064//ciliary basal body;GO:0005634//nucleus;GO:0005829//cytosol;GO:0000123//histone acetyltransferase complex;GO:0005886//plasma membrane;GO:0005737//cytoplasm	GO:0046872//metal ion binding;GO:0001105//RNA polymerase II transcription coactivator activity	GO:0090090//negative regulation of canonical Wnt signaling pathway;GO:0043982//histone H4-K8 acetylation;GO:0043966//histone H3 acetylation;GO:0043981//histone H4-K5 acetylation;GO:0043983//histone H4-K12 acetylation;GO:2000134//negative regulation of G1/S transition of mitotic cell cycle;GO:0006915//apoptotic process	K11347//protein Jade-1	BAC98255.1//mKIAA1807 protein, partial [Mus musculus];XP_006500847.1//PREDICTED: protein Jade-1 isoform X1 [Mus musculus]
55988	1870	433.1287397	491.0406832	0.181046654	0.947722691	*	0.21003609	Snx12	NA	GO:0035091//phosphatidylinositol binding	NA	K17918//sorting nexin-3/12	XP_011245947.2//PREDICTED: sorting nexin-12 isoform X1 [Mus musculus];XP_011235355.1//PREDICTED: sorting nexin-12 [Ailuropoda melanoleuca]
18975	4596	938.4027989	1148.493252	0.291463158	0.947722691	*	0.210120031	Polg	GO:0070062//extracellular exosome;GO:0042645//mitochondrial nucleoid;GO:0043234//protein complex;GO:0043195//terminal bouton;GO:0005760//gamma DNA polymerase complex	GO:0002020//protease binding;GO:0003887//DNA-directed DNA polymerase activity;GO:0003677//DNA binding;GO:0003682//chromatin binding	GO:0071333//cellular response to glucose stimulus;GO:0006260//DNA replication;GO:0009416//response to light stimulus;GO:0055093//response to hyperoxia;GO:0006287//base-excision repair, gap-filling;GO:0010332//response to gamma radiation;GO:0007568//aging	K02332//DNA polymerase gamma 1 [EC:2.7.7.7]	EDL07066.1//polymerase (DNA directed), gamma, isoform CRA_b, partial [Mus musculus]
71395	2928	40.28970825	25.60845661	-0.653791052	0.947722691	*	0.210220699	5430419D17Rik	GO:0016020//membrane;GO:0005576//extracellular region	GO:0005044//scavenger receptor activity	NA	K13912//deleted in malignant brain tumors 1 protein	EDL17696.1//RIKEN cDNA 5430419D17, partial [Mus musculus]
69740	1610	209.9272176	172.1410278	-0.286298239	0.947722691	*	0.210257688	Dph5	NA	GO:0004164//diphthine synthase activity	GO:0017183//peptidyl-diphthamide biosynthetic process from peptidyl-histidine	K00586//diphthine methyl ester synthase [EC:2.1.1.314]	XP_007609590.1//PREDICTED: diphthine methyl ester synthase isoform X2 [Cricetulus griseus]
76131	3034	57.949681	88.81329185	0.615974888	0.947722691	*	0.210314537	Depdc1a	GO:0017053//transcriptional repressor complex;GO:0005634//nucleus;GO:0005622//intracellular	GO:0005096//GTPase activator activity	GO:0045892//negative regulation of transcription, DNA-templated;GO:0007165//signal transduction;GO:0006351//transcription, DNA-templated;GO:0035556//intracellular signal transduction	K20640//Rho GTPase-activating protein 19	NP_001165564.1//DEP domain-containing protein 1A isoform 3 [Mus musculus];NP_083799.2//DEP domain-containing protein 1A isoform 2 [Mus musculus];NP_001165563.1//DEP domain-containing protein 1A isoform 1 [Mus musculus]
13684	4999	2193.106767	2800.312516	0.352611794	0.947722691	*	0.210337167	Eif4e	NA	NA	NA	K03259//translation initiation factor 4E	EDL12092.1//mCG21035, isoform CRA_c, partial [Mus musculus];XP_005964407.1//PREDICTED: eukaryotic translation initiation factor 4E [Pantholops hodgsonii]
217143	9276	14.15642589	9.329703067	-0.601554	0.947722691	*	0.210520361	Gpr179	GO:0044292//dendrite terminus;GO:0016021//integral component of membrane;GO:0005886//plasma membrane	GO:0004930//G-protein coupled receptor activity	GO:0007186//G-protein coupled receptor signaling pathway;GO:0072659//protein localization to plasma membrane;GO:0007601//visual perception	K08469//G protein-coupled receptor 158	NP_001074689.1//probable G-protein coupled receptor 179 precursor [Mus musculus]
209005	2122	0.689462058	0.488012112	-0.498554206	0.947722691	*	0.210550526	Gm595	GO:0005739//mitochondrion	NA	NA	K12327//caldesmon;K10430//microtubule-associated protein 2;K18626//trichohyalin;K00476//aspartate beta-hydroxylase [EC:1.14.11.16]	NP_001078968.1//uncharacterized protein LOC209005 [Mus musculus]
622473	679	28.27622619	18.98885012	-0.574437043	0.947722691	*	0.210578857	Ripply1	NA	NA	NA	K11320//E1A-binding protein p400 [EC:3.6.4.-]	CDJ52997.1//DNA polymerase, putative, partial [Eimeria brunetti]
20193	615	1574.649879	1207.672052	-0.382802344	0.947722691	*	0.210634793	S100a1	GO:0005634//nucleus;GO:0030018//Z disc;GO:0031430//M band;GO:0043005//neuron projection;GO:0016529//sarcoplasmic reticulum	GO:0044548//S100 protein binding;GO:0042802//identical protein binding;GO:0005509//calcium ion binding;GO:0048306//calcium-dependent protein binding;GO:0051117//ATPase binding;GO:0042803//protein homodimerization activity	GO:0000122//negative regulation of transcription from RNA polymerase II promoter;GO:0021762//substantia nigra development;GO:1901387//positive regulation of voltage-gated calcium channel activity;GO:0008016//regulation of heart contraction	K17274//calpactin-1 light chain	EAW53301.1//S100 calcium binding protein A1, isoform CRA_a [Homo sapiens]
233979	2993	280.8493037	344.5279989	0.294825006	0.947722691	*	0.210742029	Tpcn2	NA	NA	NA	K14077//two pore calcium channel protein 2	EDL18288.1//two pore segment channel 2, isoform CRA_c [Mus musculus]
66568	1482	66.82375361	45.84254122	-0.543674004	0.947722691	*	0.210787388	Rwdd3	NA	NA	GO:1902073//positive regulation of hypoxia-inducible factor-1alpha signaling pathway;GO:0033235//positive regulation of protein sumoylation;GO:0032088//negative regulation of NF-kappaB transcription factor activity	NA	NP_079913.2//RWD domain-containing protein 3 isoform 1 [Mus musculus];NP_082732.2//RWD domain-containing protein 3 isoform 2 [Mus musculus]
227674	3328	177.030408	219.5917322	0.310826548	0.947722691	*	0.210835349	Ddx31	GO:0043231//intracellular membrane-bounded organelle;GO:0005730//nucleolus;GO:0005794//Golgi apparatus;GO:0005737//cytoplasm	GO:0003723//RNA binding;GO:0004004//ATP-dependent RNA helicase activity;GO:0005524//ATP binding	GO:0042254//ribosome biogenesis;GO:0010501//RNA secondary structure unwinding	K14806//ATP-dependent RNA helicase DDX31/DBP7 [EC:3.6.4.13]	NP_001028466.2//probable ATP-dependent RNA helicase DDX31 [Mus musculus]
66784	1563	0.47039725	0.639183904	0.442351451	0.947722691	*	0.210887532	Fam187a	GO:0016021//integral component of membrane	NA	NA	NA	NP_080042.1//Ig-like V-type domain-containing protein FAM187A precursor [Mus musculus]
108071	8428	1.329392996	2.01936186	0.603131799	0.947722691	*	0.21092245	Grm5	GO:0016021//integral component of membrane;GO:0005886//plasma membrane	GO:0004930//G-protein coupled receptor activity	NA	K04604//metabotropic glutamate receptor 5	XP_012980148.1//metabotropic glutamate receptor 5 isoform X2 [Mesocricetus auratus];XP_005085428.1//metabotropic glutamate receptor 5 isoform X1 [Mesocricetus auratus]
23894	1707	167.1913143	199.5261415	0.255077878	0.947722691	*	0.210978112	Gtf2h2	GO:0005675//holo TFIIH complex;GO:0000438//core TFIIH complex portion of holo TFIIH complex;GO:0005634//nucleus;GO:0016607//nuclear speck;GO:0005669//transcription factor TFIID complex;GO:0000439//core TFIIH complex	GO:0047485//protein N-terminus binding;GO:0008270//zinc ion binding;GO:0003676//nucleic acid binding	GO:0006357//regulation of transcription from RNA polymerase II promoter;GO:0006468//protein phosphorylation;GO:0006351//transcription, DNA-templated;GO:0002031//G-protein coupled receptor internalization;GO:0006366//transcription from RNA polymerase II promoter;GO:0006289//nucleotide-excision repair	K03142//transcription initiation factor TFIIH subunit 2	NP_071294.3//general transcription factor IIH subunit 2 [Mus musculus]
246738	3365	43.21476578	32.2539275	-0.422049496	0.947722691	*	0.211003452	Dnajc28	GO:0017119//Golgi transport complex	NA	GO:0006890//retrograde vesicle-mediated transport, Golgi to ER;GO:0048213//Golgi vesicle prefusion complex stabilization;GO:0007030//Golgi organization;GO:0000301//retrograde transport, vesicle recycling within Golgi	K19373//DnaJ homolog subfamily C member 28	NP_001093208.1//dnaJ homolog subfamily C member 28 isoform 1 [Mus musculus]
69129	1126	69.79591516	55.24380843	-0.337329824	0.947722691	*	0.211045875	Pex11g	GO:0005779//integral component of peroxisomal membrane;GO:0031231//intrinsic component of peroxisomal membrane;GO:0043234//protein complex;GO:0005777//peroxisome	NA	GO:0044375//regulation of peroxisome size;GO:0016559//peroxisome fission	K13353//peroxin-11C	NP_081227.1//peroxisomal membrane protein 11C [Mus musculus]
19763	2048	482.4416287	376.9052936	-0.356152342	0.947722691	*	0.211058014	Ring1	GO:0005634//nucleus;GO:0005654//nucleoplasm;GO:0001739//sex chromatin;GO:0016607//nuclear speck;GO:0035102//PRC1 complex;GO:0031519//PcG protein complex;GO:0000151//ubiquitin ligase complex;GO:0005829//cytosol;GO:0016604//nuclear body	GO:0097027//ubiquitin-protein transferase activator activity;GO:0046872//metal ion binding;GO:0003682//chromatin binding;GO:0016740//transferase activity	GO:0045892//negative regulation of transcription, DNA-templated;GO:0048593//camera-type eye morphogenesis;GO:0009952//anterior/posterior pattern specification;GO:0016574//histone ubiquitination;GO:0035518//histone H2A monoubiquitination;GO:0006351//transcription, DNA-templated;GO:0050790//regulation of catalytic activity	K10695//E3 ubiquitin-protein ligase RNF1/2 [EC:2.3.2.27]	NP_033092.3//E3 ubiquitin-protein ligase RING1 [Mus musculus]
15951	2302	410.3358593	609.2536948	0.570237858	0.947722691	*	0.211152123	Ifi204	GO:0016020//membrane;GO:0005634//nucleus;GO:0005654//nucleoplasm;GO:0005730//nucleolus;GO:0005829//cytosol;GO:0016607//nuclear speck;GO:0042405//nuclear inclusion body	GO:0000978//RNA polymerase II proximal promoter sequence-specific DNA binding;GO:0003723//RNA binding;GO:0042802//identical protein binding;GO:0003690//double-stranded DNA binding;GO:0001078//transcriptional repressor activity, RNA polymerase II proximal promoter sequence-specific DNA binding;GO:0003712//transcription cofactor activity;GO:0008134//transcription factor binding;GO:0001047//core promoter binding	GO:0006357//regulation of transcription from RNA polymerase II promoter;GO:0035458//cellular response to interferon-beta;GO:0048839//inner ear development;GO:0006351//transcription, DNA-templated;GO:0042771//intrinsic apoptotic signaling pathway in response to DNA damage by p53 class mediator;GO:0045669//positive regulation of osteoblast differentiation;GO:0035457//cellular response to interferon-alpha	K12971//interferon-activable protein 202;K20914//gamma-interferon-inducible protein 16	NP_032355.2//interferon-activable protein 204 [Mus musculus]
68925	4763	470.5730768	368.7556195	-0.351753746	0.947722691	*	0.211271229	Rpap1	GO:0005634//nucleus	GO:0003899//DNA-directed 5'-3' RNA polymerase activity;GO:0003677//DNA binding	GO:0006366//transcription from RNA polymerase II promoter	K20826//RNA polymerase II-associated protein 1	XP_021012733.1//RNA polymerase II-associated protein 1 [Mus caroli]
76846	703	9249.053645	10808.66808	0.224811093	0.947722691	*	0.211343858	Rps9	NA	NA	NA	K02997//small subunit ribosomal protein S9e	ELK16780.1//tRNA-splicing endonuclease subunit Sen34 [Pteropus alecto]
268697	2316	125.88526	185.6488808	0.560467251	0.947722691	*	0.211378013	Ccnb1	GO:0005759//mitochondrial matrix;GO:0016020//membrane;GO:0000922//spindle pole;GO:0005634//nucleus;GO:0097125//cyclin B1-CDK1 complex;GO:0000942//condensed nuclear chromosome outer kinetochore;GO:0005813//centrosome;GO:0005737//cytoplasm;GO:0005829//cytosol	GO:0005113//patched binding;GO:0035173//histone kinase activity;GO:0016301//kinase activity;GO:0044389//ubiquitin-like protein ligase binding;GO:0019901//protein kinase binding;GO:0061575//cyclin-dependent protein serine/threonine kinase activator activity	GO:0090266//regulation of mitotic cell cycle spindle assembly checkpoint;GO:0071456//cellular response to hypoxia;GO:0055015//ventricular cardiac muscle cell development;GO:0010629//negative regulation of gene expression;GO:0042246//tissue regeneration;GO:0007283//spermatogenesis;GO:0033129//positive regulation of histone phosphorylation;GO:0071398//cellular response to fatty acid;GO:0071407//cellular response to organic cyclic compound;GO:0007080//mitotic metaphase plate congression;GO:0071283//cellular response to iron(III) ion;GO:1905448//positive regulation of mitochondrial ATP synthesis coupled electron transport;GO:0009612//response to mechanical stimulus;GO:0042493//response to drug;GO:0060045//positive regulation of cardiac muscle cell proliferation;GO:0006468//protein phosphorylation;GO:0045931//positive regulation of mitotic cell cycle;GO:0048146//positive regulation of fibroblast proliferation;GO:0031662//positive regulation of cyclin-dependent protein serine/threonine kinase activity involved in G2/M transition of mitotic cell cycle;GO:0001701//in utero embryonic development;GO:0001556//oocyte maturation;GO:0048565//digestive tract development;GO:0060623//regulation of chromosome condensation;GO:0046680//response to DDT;GO:0001933//negative regulation of protein phosphorylation;GO:0051987//positive regulation of attachment of spindle microtubules to kinetochore;GO:0051301//cell division;GO:0031442//positive regulation of mRNA 3'-end processing;GO:0007052//mitotic spindle organization;GO:0006461//protein complex assembly;GO:2000775//histone H3-S10 phosphorylation involved in chromosome condensation;GO:0045787//positive regulation of cell cycle	K05868//cyclin B	NP_758505.2//G2/mitotic-specific cyclin-B1 [Mus musculus]
57752	3873	1261.404509	1780.020574	0.496862921	0.947722691	*	0.211410175	Tacc2	GO:0005654//nucleoplasm;GO:0005815//microtubule organizing center;GO:0015630//microtubule cytoskeleton;GO:0005829//cytosol;GO:0005886//plasma membrane;GO:0005737//cytoplasm	GO:0035257//nuclear hormone receptor binding;GO:0019904//protein domain specific binding	GO:0032886//regulation of microtubule-based process;GO:0022008//neurogenesis;GO:0000226//microtubule cytoskeleton organization;GO:0021987//cerebral cortex development;GO:0008283//cell proliferation;GO:0030953//astral microtubule organization;GO:0022027//interkinetic nuclear migration	K14282//transforming acidic coiled-coil-containing protein 2	NP_996738.2//transforming acidic coiled-coil-containing protein 2 isoform a [Mus musculus];NP_001004468.1//transforming acidic coiled-coil-containing protein 2 isoform c [Mus musculus];NP_001334566.1//transforming acidic coiled-coil-containing protein 2 isoform d [Mus musculus];NP_067289.2//transforming acidic coiled-coil-containing protein 2 isoform b [Mus musculus]
237436	6745	237.8489881	325.5330627	0.45275819	0.947722691	*	0.211414296	Gas2l3	GO:0005856//cytoskeleton;GO:0005874//microtubule;GO:0015630//microtubule cytoskeleton;GO:0015629//actin cytoskeleton;GO:0005737//cytoplasm	GO:0003779//actin binding;GO:0008017//microtubule binding	GO:0000226//microtubule cytoskeleton organization;GO:0030036//actin cytoskeleton organization	K22282//null;K13209//RNA-binding protein EWS	NP_001028503.2//GAS2-like protein 3 isoform 1 [Mus musculus];NP_001271273.1//GAS2-like protein 3 isoform 2 [Mus musculus]
74127	1774	463.1389817	650.7187769	0.490588992	0.947722691	*	0.211515104	Krt80	GO:0045111//intermediate filament cytoskeleton;GO:0045095//keratin filament;GO:0005882//intermediate filament;GO:0005737//cytoplasm	GO:0005198//structural molecule activity	NA	K07605//type II keratin, basic	NP_083046.2//keratin, type II cytoskeletal 80 [Mus musculus]
232314	3641	1664.892848	2121.418529	0.349599946	0.947722691	*	0.211526048	Ppp4r2	GO:0005634//nucleus;GO:0005654//nucleoplasm;GO:0005815//microtubule organizing center;GO:0030289//protein phosphatase 4 complex;GO:0005737//cytoplasm	GO:0030674//protein binding, bridging;GO:0019888//protein phosphatase regulator activity	GO:0006397//mRNA processing;GO:0002244//hematopoietic progenitor cell differentiation;GO:0008380//RNA splicing;GO:0010569//regulation of double-strand break repair via homologous recombination	K15425//serine/threonine-protein phosphatase 4 regulatory subunit 2	NP_891984.1//serine/threonine-protein phosphatase 4 regulatory subunit 2 [Mus musculus]
12554	3913	614.180968	413.0094041	-0.572489176	0.947722691	*	0.211535379	Cdh13	GO:0031012//extracellular matrix;GO:0070062//extracellular exosome;GO:0005615//extracellular space;GO:0005925//focal adhesion;GO:0009897//external side of plasma membrane;GO:0005737//cytoplasm;GO:0031225//anchored component of membrane;GO:0048471//perinuclear region of cytoplasm;GO:0043005//neuron projection;GO:0005901//caveola;GO:0005886//plasma membrane	GO:0055100//adiponectin binding;GO:0071813//lipoprotein particle binding;GO:0030169//low-density lipoprotein particle binding;GO:0005509//calcium ion binding;GO:0042803//protein homodimerization activity;GO:0045296//cadherin binding	GO:0050850//positive regulation of calcium-mediated signaling;GO:0030032//lamellipodium assembly;GO:0001954//positive regulation of cell-matrix adhesion;GO:0000278//mitotic cell cycle;GO:0030335//positive regulation of cell migration;GO:0043616//keratinocyte proliferation;GO:0030100//regulation of endocytosis;GO:0007162//negative regulation of cell adhesion;GO:0050927//positive regulation of positive chemotaxis;GO:0051668//localization within membrane;GO:0001938//positive regulation of endothelial cell proliferation;GO:0008285//negative regulation of cell proliferation;GO:0043542//endothelial cell migration;GO:0016339//calcium-dependent cell-cell adhesion via plasma membrane cell adhesion molecules;GO:0055096//low-density lipoprotein particle mediated signaling;GO:0016601//Rac protein signal transduction;GO:0007266//Rho protein signal transduction;GO:0042058//regulation of epidermal growth factor receptor signaling pathway;GO:0045944//positive regulation of transcription from RNA polymerase II promoter;GO:0007156//homophilic cell adhesion via plasma membrane adhesion molecules;GO:0048661//positive regulation of smooth muscle cell proliferation;GO:0002040//sprouting angiogenesis	K06808//cadherin 13, H-cadherin	NP_062681.2//cadherin-13 preproprotein [Mus musculus]
16365	2588	175.0411276	271.2044317	0.631686816	0.947722691	*	0.21155989	Acod1	GO:0005739//mitochondrion	GO:0047613//aconitate decarboxylase activity;GO:0047547//2-methylcitrate dehydratase activity	GO:0071222//cellular response to lipopolysaccharide;GO:0032496//response to lipopolysaccharide;GO:0071356//cellular response to tumor necrosis factor;GO:0050728//negative regulation of inflammatory response;GO:0007566//embryo implantation;GO:0071346//cellular response to interferon-gamma;GO:0035458//cellular response to interferon-beta;GO:0071347//cellular response to interleukin-1;GO:0019679//propionate metabolic process, methylcitrate cycle;GO:0032088//negative regulation of NF-kappaB transcription factor activity;GO:0045824//negative regulation of innate immune response;GO:0034136//negative regulation of toll-like receptor 2 signaling pathway;GO:2000379//positive regulation of reactive oxygen species metabolic process;GO:0034144//negative regulation of toll-like receptor 4 signaling pathway;GO:0072573//tolerance induction to lipopolysaccharide;GO:0006954//inflammatory response;GO:0071219//cellular response to molecule of bacterial origin;GO:0006952//defense response;GO:0002760//positive regulation of antimicrobial humoral response;GO:0032480//negative regulation of type I interferon production;GO:0071393//cellular response to progesterone stimulus	K17724//aconitate decarboxylase [EC:4.1.1.6]	EDL00492.1//mCG114119, partial [Mus musculus]
17922	6591	0.680792531	0.48243937	-0.496867564	0.947722691	*	0.211593667	Myo7b	GO:0070062//extracellular exosome;GO:0005903//brush border;GO:0016459//myosin complex;GO:0005902//microvillus;GO:0090651//apical cytoplasm	GO:0003779//actin binding;GO:0005524//ATP binding;GO:0003774//motor activity	GO:0030154//cell differentiation;GO:1904970//brush border assembly	K21868//null	EDK97050.1//myosin VIIb, isoform CRA_b, partial [Mus musculus]
67883	1263	218.6899141	256.2085094	0.228431708	0.947722691	*	0.211603828	Uxs1	GO:0070062//extracellular exosome;GO:0032580//Golgi cisterna membrane;GO:0016021//integral component of membrane;GO:0005739//mitochondrion	GO:0048040//UDP-glucuronate decarboxylase activity;GO:0070403//NAD+ binding;GO:0042803//protein homodimerization activity	GO:0033320//UDP-D-xylose biosynthetic process;GO:0051262//protein tetramerization	K08678//UDP-glucuronate decarboxylase [EC:4.1.1.35]	NP_080706.1//UDP-glucuronic acid decarboxylase 1 [Mus musculus]
260301	814	2.44155312	1.547696063	-0.657676984	0.947722691	*	0.211637515	Otos	NA	NA	GO:0007605//sensory perception of sound	K19604//retinitis pigmentosa 9 protein;K09291//nucleoprotein TPR	XP_003991353.2//PREDICTED: otospiralin isoform X1 [Felis catus]
338365	4386	429.1294662	579.5831121	0.433602591	0.947722691	*	0.211662546	Slc41a2	GO:0016021//integral component of membrane;GO:0005886//plasma membrane	GO:0072509//divalent inorganic cation transmembrane transporter activity	GO:0070838//divalent metal ion transport	K15122//solute carrier family 41	NP_796362.1//solute carrier family 41 member 2 [Mus musculus]
67923	1083	665.3100354	782.0023086	0.233146071	0.947722691	*	0.211665512	Eloc	GO:0070449//elongin complex	GO:0003746//translation elongation factor activity	GO:0006511//ubiquitin-dependent protein catabolic process;GO:0032968//positive regulation of transcription elongation from RNA polymerase II promoter;GO:0006351//transcription, DNA-templated;GO:0042787//protein ubiquitination involved in ubiquitin-dependent protein catabolic process	K03872//transcription elongation factor B, polypeptide 1	NP_001297399.1//elongin-C isoform 1 [Mus musculus];XP_007116506.1//PREDICTED: transcription elongation factor B polypeptide 1 isoform X1 [Physeter catodon]
77669	1933	49.34056139	34.16820434	-0.530119699	0.947722691	*	0.211722621	Arhgef38	GO:0005622//intracellular;GO:0005737//cytoplasm	GO:0005089//Rho guanyl-nucleotide exchange factor activity	GO:0007264//small GTPase mediated signal transduction;GO:0035023//regulation of Rho protein signal transduction;GO:0043547//positive regulation of GTPase activity	K20711//Rho guanine nucleotide exchange factor 38	EDL12182.1//RIKEN cDNA 9130221D24, isoform CRA_a [Mus musculus]
70247	3256	2468.950233	3033.321908	0.297000855	0.947722691	*	0.211806664	Psmd1	GO:0016020//membrane;GO:0070062//extracellular exosome;GO:0005634//nucleus;GO:0000502//proteasome complex;GO:0022624//proteasome accessory complex;GO:0034515//proteasome storage granule;GO:0008540//proteasome regulatory particle, base subcomplex	GO:0030234//enzyme regulator activity	GO:0043161//proteasome-mediated ubiquitin-dependent protein catabolic process;GO:0042176//regulation of protein catabolic process	K03032//26S proteasome regulatory subunit N2	XP_008528275.1//PREDICTED: 26S proteasome non-ATPase regulatory subunit 1 isoform X2 [Equus przewalskii]
67178	823	109.2603278	87.33672394	-0.323109336	0.947722691	*	0.211825581	Zmat5	GO:0005654//nucleoplasm;GO:0005689//U12-type spliceosomal complex	GO:0008270//zinc ion binding	GO:0006397//mRNA processing;GO:0008380//RNA splicing	K13152//U11/U12 small nuclear ribonucleoprotein 20 kDa protein	OBS74898.1//hypothetical protein A6R68_14578, partial [Neotoma lepida];NP_080291.1//zinc finger matrin-type protein 5 [Mus musculus]
13876	3190	243.3046501	161.8450744	-0.588150435	0.947722691	*	0.211909611	Erg	GO:0005634//nucleus;GO:0030529//intracellular ribonucleoprotein complex	GO:0000978//RNA polymerase II proximal promoter sequence-specific DNA binding;GO:0003682//chromatin binding;GO:0003700//DNA binding transcription factor activity	GO:0003197//endocardial cushion development;GO:0016477//cell migration;GO:0045944//positive regulation of transcription from RNA polymerase II promoter;GO:2000504//positive regulation of blood vessel remodeling;GO:0003199//endocardial cushion to mesenchymal transition involved in heart valve formation	K09435//transcriptional regulator ERG;K09436//friend leukemia integration 1 transcription factor	XP_003263980.1//PREDICTED: transcriptional regulator ERG isoform X1 [Nomascus leucogenys];XP_008700131.1//PREDICTED: transcriptional regulator ERG isoform X2 [Ursus maritimus];XP_008700132.1//PREDICTED: transcriptional regulator ERG isoform X3 [Ursus maritimus];XP_008700130.1//PREDICTED: transcriptional regulator ERG isoform X1 [Ursus maritimus];XP_003263979.1//PREDICTED: transcriptional regulator ERG isoform X2 [Nomascus leucogenys];XP_003263982.1//PREDICTED: transcriptional regulator ERG isoform X3 [Nomascus leucogenys]
67187	2713	213.1427081	272.3781517	0.353791285	0.947722691	*	0.211939389	Zmynd19	GO:0016020//membrane;GO:0045202//synapse;GO:0005886//plasma membrane;GO:0005737//cytoplasm	GO:0046872//metal ion binding	NA	K17868//diphthine methyl ester acylhydrolase [EC:3.1.1.97]	XP_017748653.1//PREDICTED: zinc finger MYND domain-containing protein 19 isoform X2 [Rhinopithecus bieti];NP_080297.1//zinc finger MYND domain-containing protein 19 isoform 1 [Mus musculus]
11434	1378	5.191908597	3.286177112	-0.659854747	0.947722691	*	0.212003754	Acr	GO:0043159//acrosomal matrix;GO:0005634//nucleus;GO:0043234//protein complex;GO:0005798//Golgi-associated vesicle;GO:0001669//acrosomal vesicle	GO:0004252//serine-type endopeptidase activity;GO:0008233//peptidase activity;GO:0008144//drug binding;GO:0042806//fucose binding;GO:0005537//mannose binding;GO:0004040//amidase activity	GO:0048545//response to steroid hormone;GO:0007190//activation of adenylate cyclase activity;GO:0007340//acrosome reaction;GO:0007341//penetration of zona pellucida;GO:0007338//single fertilization;GO:0007339//binding of sperm to zona pellucida	K01317//acrosin [EC:3.4.21.10]	NP_001264176.1//acrosin isoform 4 precursor [Mus musculus];NP_038483.1//acrosin isoform 1 precursor [Mus musculus];AAI03579.1//Acr protein, partial [Mus musculus];NP_001191978.1//acrosin isoform 2 precursor [Mus musculus]
14961	1193	4429.167884	6625.148586	0.580917129	0.947722691	*	0.21216748	H2-Ab1	GO:0016020//membrane;GO:0042613//MHC class II protein complex;GO:0009897//external side of plasma membrane;GO:0005622//intracellular;GO:0005794//Golgi apparatus;GO:0016021//integral component of membrane;GO:0005771//multivesicular body;GO:0005886//plasma membrane;GO:0005769//early endosome	GO:1990405//protein antigen binding;GO:0015643//toxic substance binding;GO:0042605//peptide antigen binding;GO:0031625//ubiquitin protein ligase binding;GO:0008134//transcription factor binding	GO:0019882//antigen processing and presentation;GO:0002504//antigen processing and presentation of peptide or polysaccharide antigen via MHC class II;GO:0048002//antigen processing and presentation of peptide antigen;GO:0071346//cellular response to interferon-gamma;GO:0002381//immunoglobulin production involved in immunoglobulin mediated immune response;GO:0019886//antigen processing and presentation of exogenous peptide antigen via MHC class II;GO:0002344//B cell affinity maturation;GO:0006955//immune response;GO:0002827//positive regulation of T-helper 1 type immune response;GO:0046635//positive regulation of alpha-beta T cell activation;GO:0002455//humoral immune response mediated by circulating immunoglobulin;GO:0002579//positive regulation of antigen processing and presentation	K06752//major histocompatibility complex, class II	NP_996988.2//histocompatibility 2, class II antigen A, beta 1 precursor [Mus musculus]
16373	2349	2727.503086	3646.448283	0.418911104	0.947722691	*	0.212220675	Irx3	GO:0005634//nucleus	GO:0043565//sequence-specific DNA binding	GO:0006355//regulation of transcription, DNA-templated	K13172//serine/arginine repetitive matrix protein 2	ERE80509.1//iroquois-class homeodomain protein IRX-3-like protein [Cricetulus griseus];XP_021075987.1//iroquois-class homeodomain protein IRX-3 isoform X1 [Mus pahari]
17748	583	4331.865785	3209.846602	-0.432484192	0.947722691	*	0.212266128	Mt1	GO:0005634//nucleus;GO:0005829//cytosol;GO:0005764//lysosome;GO:0005737//cytoplasm;GO:0048471//perinuclear region of cytoplasm	GO:0046872//metal ion binding;GO:0005507//copper ion binding;GO:0008270//zinc ion binding	GO:0045926//negative regulation of growth;GO:0071247//cellular response to chromate;GO:0071294//cellular response to zinc ion;GO:0043524//negative regulation of neuron apoptotic process;GO:0006882//cellular zinc ion homeostasis;GO:0007263//nitric oxide mediated signal transduction;GO:0010273//detoxification of copper ion;GO:0046686//response to cadmium ion;GO:0006875//cellular metal ion homeostasis;GO:0010038//response to metal ion	K14739//metallothionein 1/2	NP_038630.1//metallothionein-1 [Mus musculus]
56216	1574	13.18791726	8.807353565	-0.582436253	0.947722691	*	0.212304875	Stx1b	GO:0016020//membrane;GO:0048787//presynaptic active zone membrane;GO:0005737//cytoplasm;GO:0005829//cytosol;GO:0042734//presynaptic membrane;GO:0005819//spindle;GO:0016021//integral component of membrane;GO:0005886//plasma membrane;GO:0030424//axon;GO:0005652//nuclear lamina;GO:0005815//microtubule organizing center;GO:0005654//nucleoplasm;GO:0005634//nucleus;GO:0008021//synaptic vesicle;GO:0005622//intracellular;GO:0098793//presynapse;GO:0005813//centrosome;GO:0031201//SNARE complex;GO:0099056//integral component of presynaptic membrane	GO:0000149//SNARE binding;GO:0005484//SNAP receptor activity;GO:0019904//protein domain specific binding;GO:0005102//receptor binding;GO:0019901//protein kinase binding	GO:0010468//regulation of gene expression;GO:0048791//calcium ion-regulated exocytosis of neurotransmitter;GO:0072657//protein localization to membrane;GO:0006904//vesicle docking involved in exocytosis;GO:1904050//positive regulation of spontaneous neurotransmitter secretion;GO:0016192//vesicle-mediated transport;GO:0017157//regulation of exocytosis;GO:0001956//positive regulation of neurotransmitter secretion;GO:0010977//negative regulation of neuron projection development;GO:0010807//regulation of synaptic vesicle priming;GO:0048278//vesicle docking;GO:0061669//spontaneous neurotransmitter secretion;GO:0015031//protein transport;GO:1905302//negative regulation of macropinocytosis;GO:0031629//synaptic vesicle fusion to presynaptic active zone membrane;GO:2000463//positive regulation of excitatory postsynaptic potential;GO:1903422//negative regulation of synaptic vesicle recycling;GO:0006886//intracellular protein transport;GO:0098967//exocytic insertion of neurotransmitter receptor to postsynaptic membrane;GO:0060025//regulation of synaptic activity;GO:0016081//synaptic vesicle docking;GO:0006836//neurotransmitter transport	K08486//syntaxin 1B/2/3	NP_036832.1//syntaxin-1B [Rattus norvegicus]
227693	4241	357.6962634	275.8656055	-0.374769453	0.947722691	*	0.212348213	Zer1	GO:0031462//Cul2-RING ubiquitin ligase complex	GO:0004842//ubiquitin-protein transferase activity	GO:0051438//regulation of ubiquitin-protein transferase activity	K10350//Zyg-11 protein homolog	XP_008759877.1//PREDICTED: protein zer-1 homolog isoform X3 [Rattus norvegicus];NP_848809.2//protein zer-1 homolog isoform a [Mus musculus]
76426	649	8.097234151	5.232233992	-0.630002136	0.947722691	*	0.212388712	Fam209	GO:0005634//nucleus;GO:0016021//integral component of membrane	NA	NA	NA	NP_083884.1//uncharacterized protein LOC76426 precursor [Mus musculus]
114570	955	7.602601466	4.898894416	-0.634036968	0.947722691	*	0.21239987	Crip3	GO:0005737//cytoplasm	GO:0046872//metal ion binding	GO:0042098//T cell proliferation	K09377//cysteine and glycine-rich protein	NP_858050.1//cysteine-rich protein 3 isoform TLP-A [Mus musculus];NP_444480.1//cysteine-rich protein 3 isoform TLP-B [Mus musculus]
223455	6236	1356.526725	1627.835446	0.263037398	0.947722691	*	0.212414639	2019-03-06	GO:0016020//membrane;GO:0005783//endoplasmic reticulum;GO:0030176//integral component of endoplasmic reticulum membrane;GO:0016021//integral component of membrane	GO:0008270//zinc ion binding;GO:1990381//ubiquitin-specific protease binding;GO:1904264//ubiquitin protein ligase activity involved in ERAD pathway;GO:0019899//enzyme binding;GO:0004842//ubiquitin-protein transferase activity;GO:0031624//ubiquitin conjugating enzyme binding	GO:0070936//protein K48-linked ubiquitination;GO:0030433//ubiquitin-dependent ERAD pathway;GO:0010498//proteasomal protein catabolic process	K10661//E3 ubiquitin-protein ligase MARCH6 [EC:2.3.2.27]	NP_766194.2//E3 ubiquitin-protein ligase MARCH6 [Mus musculus]
225600	4230	7.449871712	4.887341302	-0.608165725	0.947722691	*	0.212826866	Pde6a	NA	NA	NA	K08718//rod cGMP-specific 3',5'-cyclic phosphodiesterase subunit alpha [EC:3.1.4.35]	XP_005356226.1//PREDICTED: rod cGMP-specific 3',5'-cyclic phosphodiesterase subunit alpha [Microtus ochrogaster]
11947	1879	9873.105841	11663.12153	0.240378066	0.947722691	*	0.212850804	Atp5b	GO:0045261//proton-transporting ATP synthase complex, catalytic core F(1);GO:0016020//membrane;GO:0031012//extracellular matrix;GO:0070062//extracellular exosome;GO:0005634//nucleus;GO:0005753//mitochondrial proton-transporting ATP synthase complex;GO:0042645//mitochondrial nucleoid;GO:0043209//myelin sheath;GO:0009986//cell surface;GO:0005743//mitochondrial inner membrane;GO:0045259//proton-transporting ATP synthase complex;GO:0005739//mitochondrion;GO:0031966//mitochondrial membrane;GO:0005886//plasma membrane	GO:0005524//ATP binding;GO:0043532//angiostatin binding;GO:0042288//MHC class I protein binding;GO:0046961//proton-transporting ATPase activity, rotational mechanism;GO:0046933//proton-transporting ATP synthase activity, rotational mechanism	GO:0001649//osteoblast differentiation;GO:0001525//angiogenesis;GO:0051453//regulation of intracellular pH;GO:0006933//negative regulation of cell adhesion involved in substrate-bound cell migration;GO:0006754//ATP biosynthetic process;GO:0015986//ATP synthesis coupled proton transport;GO:0043536//positive regulation of blood vessel endothelial cell migration;GO:0015992//proton transport;GO:0006629//lipid metabolic process	K02133//F-type H+-transporting ATPase subunit beta [EC:3.6.3.14]	AAH37127.1//Atp5b protein, partial [Mus musculus]
266614	1056	18.17564165	13.31402535	-0.449059476	0.947722691	*	0.212910894	Ly6g5b	GO:0009897//external side of plasma membrane;GO:0043234//protein complex;GO:0005576//extracellular region	GO:0042802//identical protein binding	GO:0051260//protein homooligomerization	K20005//lymphocyte antigen 6 complex locus protein G5	NP_683741.1//lymphocyte antigen 6 complex locus protein G5b precursor [Mus musculus]
100038847	1955	20.01151361	31.70986343	0.664101371	0.947722691	*	0.212971833	Gm10406	NA	NA	NA	NA	XP_011243026.1//PREDICTED: predicted gene 3264 isoform X1 [Mus musculus]
218441	5451	340.9640616	426.6846629	0.32355057	0.947722691	*	0.212998255	Zfyve16	GO:0043231//intracellular membrane-bounded organelle;GO:0031901//early endosome membrane;GO:0005829//cytosol;GO:0005769//early endosome	GO:0005547//phosphatidylinositol-3,4,5-trisphosphate binding;GO:0046872//metal ion binding;GO:0008565//protein transporter activity;GO:0005545//1-phosphatidylinositol binding	GO:0016197//endosomal transport;GO:0006622//protein targeting to lysosome	K04679//MAD, mothers against decapentaplegic interacting protein	NP_775568.1//zinc finger FYVE domain-containing protein 16 [Mus musculus]
211548	4277	1286.52816	1549.959539	0.268747519	0.947722691	*	0.21300128	Nomo1	GO:0005789//endoplasmic reticulum membrane	GO:0030246//carbohydrate binding	GO:0031648//protein destabilization	K01599//uroporphyrinogen decarboxylase [EC:4.1.1.37];K21797//null	XP_021021772.1//nodal modulator 1 isoform X1 [Mus caroli]
213895	4305	910.9736997	1038.91719	0.189599356	0.947722691	*	0.213049204	Bms1	GO:0005634//nucleus;GO:0030686//90S preribosome;GO:0005730//nucleolus	GO:0034511//U3 snoRNA binding;GO:0003723//RNA binding;GO:0005525//GTP binding;GO:0003924//GTPase activity	GO:0000462//maturation of SSU-rRNA from tricistronic rRNA transcript (SSU-rRNA, 5.8S rRNA, LSU-rRNA);GO:0000479//endonucleolytic cleavage of tricistronic rRNA transcript (SSU-rRNA, 5.8S rRNA, LSU-rRNA)	K14569//ribosome biogenesis protein BMS1	BAC97892.1//mKIAA0187 protein, partial [Mus musculus]
14119	10480	98.99597583	156.613781	0.66176938	0.947722691	*	0.213072837	Fbn2	GO:0031012//extracellular matrix;GO:0001527//microfibril;GO:0005576//extracellular region;GO:0005578//proteinaceous extracellular matrix	GO:0005201//extracellular matrix structural constituent;GO:0005509//calcium ion binding	GO:0043010//camera-type eye development;GO:0045669//positive regulation of osteoblast differentiation;GO:0035108//limb morphogenesis;GO:0030326//embryonic limb morphogenesis;GO:0030501//positive regulation of bone mineralization;GO:0035583//sequestering of TGFbeta in extracellular matrix;GO:0060346//bone trabecula formation;GO:0048048//embryonic eye morphogenesis	K06825//fibrillin 1	NP_034311.2//fibrillin-2 precursor [Mus musculus]
67840	2321	243.3960725	202.6680694	-0.26418708	0.947722691	*	0.213196067	Mrpl57	GO:0005761//mitochondrial ribosome;GO:0005739//mitochondrion	GO:0003735//structural constituent of ribosome	GO:0032543//mitochondrial translation;GO:0006412//translation	NA	NP_080677.1//ribosomal protein 63, mitochondrial [Mus musculus]
67302	6151	964.3913475	859.3191015	-0.166424743	0.947722691	*	0.213306465	Zc3h13	GO:0005654//nucleoplasm;GO:0016607//nuclear speck	GO:0003723//RNA binding;GO:0046872//metal ion binding	NA	K18626//trichohyalin	NP_080359.2//zinc finger CCCH domain-containing protein 13 [Mus musculus]
74330	4229	1022.484494	1203.263309	0.234873416	0.947722691	*	0.213323046	Dnajc14	GO:0016020//membrane;GO:0070062//extracellular exosome;GO:0016021//integral component of membrane;GO:0005789//endoplasmic reticulum membrane	GO:0050780//dopamine receptor binding	GO:0015031//protein transport	K09534//DnaJ homolog subfamily C member 14	EDL24620.1//DnaJ (Hsp40) homolog, subfamily C, member 14, isoform CRA_a, partial [Mus musculus]
69684	1346	170.909223	201.6209778	0.2384155	0.947722691	*	0.213345563	Aarsd1	GO:0005634//nucleus;GO:0005737//cytoplasm	GO:0046872//metal ion binding;GO:0005524//ATP binding;GO:0002161//aminoacyl-tRNA editing activity;GO:0002196//Ser-tRNA(Ala) hydrolase activity;GO:0003676//nucleic acid binding;GO:0004813//alanine-tRNA ligase activity	GO:0006419//alanyl-tRNA aminoacylation;GO:0006450//regulation of translational fidelity	K07050//misacylated tRNA(Ala) deacylase [EC:3.1.1.-]	NP_659078.1//alanyl-tRNA editing protein Aarsd1 [Mus musculus]
381816	1596	0.268401594	0.366097164	0.44783336	0.947722691	*	0.2134574	4922502D21Rik	GO:0016021//integral component of membrane	GO:0030246//carbohydrate binding	NA	K10072//C-type lectin domain family 2 member D	EDK99916.1//RIKEN cDNA 4922502D21, isoform CRA_a, partial [Mus musculus]
381530	902	0.460603515	0.624126078	0.438312071	0.947722691	*	0.213475141	Mup20	GO:0005634//nucleus;GO:0005615//extracellular space;GO:0005829//cytosol;GO:0005576//extracellular region	GO:0000772//mating pheromone activity;GO:0005009//insulin-activated receptor activity;GO:0005550//pheromone binding;GO:0005215//transporter activity;GO:0036094//small molecule binding	GO:0031649//heat generation;GO:0051897//positive regulation of protein kinase B signaling;GO:0051055//negative regulation of lipid biosynthetic process;GO:0045721//negative regulation of gluconeogenesis;GO:0042593//glucose homeostasis;GO:0006112//energy reserve metabolic process;GO:0070584//mitochondrion morphogenesis;GO:0045834//positive regulation of lipid metabolic process;GO:0071396//cellular response to lipid;GO:0045892//negative regulation of transcription, DNA-templated;GO:0010907//positive regulation of glucose metabolic process;GO:0061179//negative regulation of insulin secretion involved in cellular response to glucose stimulus;GO:0009060//aerobic respiration;GO:0010628//positive regulation of gene expression;GO:0008355//olfactory learning;GO:0045475//locomotor rhythm;GO:0010888//negative regulation of lipid storage	K01830//prostaglandin-H2 D-isomerase [EC:5.3.99.2]	NP_001012323.1//major urinary protein 20 precursor [Mus musculus]
217666	3338	175.8507543	207.3956876	0.238034373	0.947722691	*	0.213476775	L2hgdh	NA	NA	NA	K00109//2-hydroxyglutarate dehydrogenase [EC:1.1.99.2]	EDL36602.1//L-2-hydroxyglutarate dehydrogenase, partial [Mus musculus]
69519	1205	17.17067187	12.48819098	-0.459381985	0.947722691	*	0.213538377	Rwdd2a	NA	NA	NA	NA	NP_081376.2//RWD domain-containing protein 2A [Mus musculus]
57437	1837	1233.822281	1519.827109	0.300772612	0.947722691	*	0.213676339	Golga7	GO:0002178//palmitoyltransferase complex;GO:0005795//Golgi stack;GO:0070062//extracellular exosome;GO:0031228//intrinsic component of Golgi membrane;GO:0000139//Golgi membrane	NA	GO:0006612//protein targeting to membrane;GO:0043001//Golgi to plasma membrane protein transport;GO:0050821//protein stabilization;GO:0018230//peptidyl-L-cysteine S-palmitoylation;GO:0006893//Golgi to plasma membrane transport	K05546//alpha 1,3-glucosidase [EC:3.2.1.84];K16794//platelet-activating factor acetylhydrolase IB subunit alpha	AAF65180.1//HDCKB03P, partial [Homo sapiens];XP_005899896.1//PREDICTED: golgin subfamily A member 7 isoform X1 [Bos mutus]
105844	4748	913.6679271	1288.224807	0.495642561	0.947722691	*	0.213702438	Card10	GO:0005622//intracellular	NA	GO:0007250//activation of NF-kappaB-inducing kinase activity;GO:0042981//regulation of apoptotic process	K20912//caspase recruitment domain-containing protein 10	NP_570929.2//caspase recruitment domain-containing protein 10 [Mus musculus]
18174	3912	720.523958	972.2379033	0.432262978	0.947722691	*	0.213706185	Slc11a2	GO:0016020//membrane;GO:0005770//late endosome;GO:0005903//brush border;GO:0016324//apical plasma membrane;GO:0031410//cytoplasmic vesicle;GO:0031526//brush border membrane;GO:0005741//mitochondrial outer membrane;GO:0005737//cytoplasm;GO:0012505//endomembrane system;GO:0070826//paraferritin complex;GO:0005887//integral component of plasma membrane;GO:0016021//integral component of membrane;GO:0005739//mitochondrion;GO:0055037//recycling endosome;GO:0005886//plasma membrane;GO:0005769//early endosome;GO:0005765//lysosomal membrane;GO:0005634//nucleus;GO:0031902//late endosome membrane;GO:0005764//lysosome;GO:0005802//trans-Golgi network;GO:1903561//extracellular vesicle;GO:0005773//vacuole;GO:0048471//perinuclear region of cytoplasm;GO:0005768//endosome;GO:0009986//cell surface;GO:0045177//apical part of cell;GO:0045178//basal part of cell	GO:0005384//manganese ion transmembrane transporter activity;GO:0005506//iron ion binding;GO:0015099//nickel cation transmembrane transporter activity;GO:0005375//copper ion transmembrane transporter activity;GO:0046915//transition metal ion transmembrane transporter activity;GO:0015094//lead ion transmembrane transporter activity;GO:0015093//ferrous iron transmembrane transporter activity;GO:0005507//copper ion binding;GO:0008270//zinc ion binding;GO:0015078//hydrogen ion transmembrane transporter activity;GO:0016151//nickel cation binding;GO:0015100//vanadium ion transmembrane transporter activity;GO:0030145//manganese ion binding;GO:0015087//cobalt ion transmembrane transporter activity;GO:0046870//cadmium ion binding;GO:0005385//zinc ion transmembrane transporter activity;GO:0005381//iron ion transmembrane transporter activity;GO:0050897//cobalt ion binding;GO:0022890//inorganic cation transmembrane transporter activity;GO:0015086//cadmium ion transmembrane transporter activity;GO:0015295//solute:proton symporter activity	GO:0071356//cellular response to tumor necrosis factor;GO:0006783//heme biosynthetic process;GO:0006826//iron ion transport;GO:0006824//cobalt ion transport;GO:0003032//detection of oxygen;GO:0006828//manganese ion transport;GO:0000041//transition metal ion transport;GO:0006778//porphyrin-containing compound metabolic process;GO:0010039//response to iron ion;GO:0001666//response to hypoxia;GO:0010042//response to manganese ion;GO:0046686//response to cadmium ion;GO:0034599//cellular response to oxidative stress;GO:0098705//copper ion import across plasma membrane;GO:0006919//activation of cysteine-type endopeptidase activity involved in apoptotic process;GO:0015692//lead ion transport;GO:0071456//cellular response to hypoxia;GO:0015684//ferrous iron transport;GO:0006878//cellular copper ion homeostasis;GO:0006825//copper ion transport;GO:0006779//porphyrin-containing compound biosynthetic process;GO:0015676//vanadium ion transport;GO:0048821//erythrocyte development;GO:0007611//learning or memory;GO:0015992//proton transport;GO:0070574//cadmium ion transmembrane transport;GO:0015675//nickel cation transport;GO:0060586//multicellular organismal iron ion homeostasis;GO:0070627//ferrous iron import;GO:0048813//dendrite morphogenesis;GO:0071281//cellular response to iron ion;GO:0010288//response to lead ion	K21398//null	EDL04089.1//solute carrier family 11 (proton-coupled divalent metal ion transporters), member 2, isoform CRA_b, partial [Mus musculus];XP_011243789.1//PREDICTED: natural resistance-associated macrophage protein 2 isoform X1 [Mus musculus];AAC24496.1//natural resistance associated macrophage protein-2 [Mus musculus]
67213	3352	1771.633659	2068.452065	0.223471212	0.947722691	*	0.213806881	Cmtm6	GO:0016020//membrane;GO:0070062//extracellular exosome;GO:0016021//integral component of membrane	GO:0005125//cytokine activity	GO:0006935//chemotaxis	NA	EDL09298.1//CKLF-like MARVEL transmembrane domain containing 6, partial [Mus musculus]
21682	2620	313.0138194	403.4313729	0.366096927	0.947722691	*	0.213825463	Tec	GO:0005856//cytoskeleton;GO:0031234//extrinsic component of cytoplasmic side of plasma membrane;GO:0005829//cytosol;GO:0005911//cell-cell junction;GO:0005622//intracellular;GO:0005886//plasma membrane	GO:0008289//lipid binding;GO:0046872//metal ion binding;GO:0004715//non-membrane spanning protein tyrosine kinase activity;GO:0005524//ATP binding	GO:0050731//positive regulation of peptidyl-tyrosine phosphorylation;GO:0050853//B cell receptor signaling pathway;GO:0038083//peptidyl-tyrosine autophosphorylation;GO:0030154//cell differentiation;GO:0042127//regulation of cell proliferation;GO:0035556//intracellular signal transduction;GO:0042246//tissue regeneration;GO:0010543//regulation of platelet activation;GO:0002250//adaptive immune response;GO:0038095//Fc-epsilon receptor signaling pathway;GO:0007169//transmembrane receptor protein tyrosine kinase signaling pathway;GO:0007229//integrin-mediated signaling pathway;GO:0045087//innate immune response;GO:0018108//peptidyl-tyrosine phosphorylation	K07364//tyrosine-protein kinase Tec [EC:2.7.10.2]	ERE89741.1//tyrosine-protein kinase Tec [Cricetulus griseus];NP_001106932.1//tyrosine-protein kinase Tec isoform b [Mus musculus];NP_038717.2//tyrosine-protein kinase Tec isoform c [Mus musculus]
54447	4835	399.745306	306.7852368	-0.381852034	0.947722691	*	0.213877011	Asah2	NA	NA	NA	K12349//neutral ceramidase [EC:3.5.1.23]	EDL41715.1//N-acylsphingosine amidohydrolase 2, isoform CRA_a, partial [Mus musculus]
97848	1390	1.368569234	2.16878412	0.664218034	0.947722691	*	0.213891195	Serpinb6c	NA	NA	NA	K13963//serpin B	XP_021036344.1//serpin B6-like isoform X1 [Mus caroli]
230379	1675	305.2409679	250.1235851	-0.287307505	0.947722691	*	0.213900859	Acer2	GO:0030173//integral component of Golgi membrane;GO:0005794//Golgi apparatus	GO:0071633//dihydroceramidase activity;GO:0017040//ceramidase activity	GO:0090285//negative regulation of protein glycosylation in Golgi;GO:0035690//cellular response to drug;GO:0046512//sphingosine biosynthetic process;GO:0033629//negative regulation of cell adhesion mediated by integrin;GO:0032526//response to retinoic acid;GO:0006672//ceramide metabolic process;GO:0001953//negative regulation of cell-matrix adhesion;GO:0006919//activation of cysteine-type endopeptidase activity involved in apoptotic process;GO:0010942//positive regulation of cell death;GO:0008284//positive regulation of cell proliferation	K01441//alkaline ceramidase [EC:3.5.1.23]	NP_647467.1//alkaline ceramidase 2 isoform 1 [Mus musculus];NP_001277472.1//alkaline ceramidase 2 isoform 3 [Mus musculus];NP_001277470.1//alkaline ceramidase 2 isoform 2 [Mus musculus]
56348	1839	1210.921318	1521.147987	0.329055389	0.947722691	*	0.213921398	Hsd17b12	GO:0016021//integral component of membrane;GO:0005789//endoplasmic reticulum membrane;GO:0005578//proteinaceous extracellular matrix	GO:0102341//3-oxo-lignoceroyl-CoA reductase activity;GO:0001968//fibronectin binding;GO:0102340//3-oxo-behenoyl-CoA reductase activity;GO:0102339//3-oxo-arachidoyl-CoA reductase activity;GO:0005518//collagen binding;GO:0102342//3-oxo-cerotoyl-CoA reductase activity;GO:0004303//estradiol 17-beta-dehydrogenase activity;GO:0016509//long-chain-3-hydroxyacyl-CoA dehydrogenase activity;GO:0008201//heparin binding;GO:0016491//oxidoreductase activity	GO:0030198//extracellular matrix organization;GO:0006633//fatty acid biosynthetic process;GO:0006703//estrogen biosynthetic process;GO:0010811//positive regulation of cell-substrate adhesion	K10251//17beta-estradiol 17-dehydrogenase / very-long-chain 3-oxoacyl-CoA reductase [EC:1.1.1.62 1.1.1.330]	NP_062631.1//very-long-chain 3-oxoacyl-CoA reductase [Mus musculus]
11811	1218	35.71114195	56.55004215	0.663153831	0.947722691	*	0.21397127	Apobec2	NA	GO:0042802//identical protein binding;GO:0004126//cytidine deaminase activity;GO:0008270//zinc ion binding	GO:0006397//mRNA processing;GO:0016554//cytidine to uridine editing;GO:0080111//DNA demethylation;GO:0016556//mRNA modification	K18772//C->U-editing enzyme APOBEC2 [EC:3.5.4.-]	NP_033824.1//C-
16169	1693	316.6828809	248.8876125	-0.347544454	0.947722691	*	0.214001123	Il15ra	GO:0031965//nuclear membrane;GO:0005615//extracellular space;GO:0031410//cytoplasmic vesicle;GO:0016021//integral component of membrane;GO:0005886//plasma membrane	NA	GO:0010977//negative regulation of neuron projection development;GO:0007259//JAK-STAT cascade;GO:0031667//response to nutrient levels;GO:0032825//positive regulation of natural killer cell differentiation	K05074//interleukin 15 receptor alpha	EDL08024.1//interleukin 15 receptor, alpha chain, isoform CRA_e, partial [Mus musculus];EDL08027.1//interleukin 15 receptor, alpha chain, isoform CRA_h, partial [Mus musculus];NP_032384.1//interleukin-15 receptor subunit alpha isoform 1 precursor [Mus musculus];EDL08022.1//interleukin 15 receptor, alpha chain, isoform CRA_c, partial [Mus musculus];EDL08028.1//interleukin 15 receptor, alpha chain, isoform CRA_i, partial [Mus musculus];EDL08023.1//interleukin 15 receptor, alpha chain, isoform CRA_d, partial [Mus musculus];EDL08025.1//interleukin 15 receptor, alpha chain, isoform CRA_f, partial [Mus musculus]
70160	1290	431.6797533	524.1328627	0.279971139	0.947722691	*	0.214039583	Vps36	GO:0070062//extracellular exosome;GO:0005768//endosome;GO:0005634//nucleus;GO:0005770//late endosome;GO:0005829//cytosol;GO:0031902//late endosome membrane;GO:0005764//lysosome;GO:0000814//ESCRT II complex	GO:0043130//ubiquitin binding;GO:0008022//protein C-terminus binding;GO:0032266//phosphatidylinositol-3-phosphate binding	GO:0016197//endosomal transport;GO:0006355//regulation of transcription, DNA-templated;GO:0043328//protein transport to vacuole involved in ubiquitin-dependent protein catabolic process via the multivesicular body sorting pathway;GO:0006351//transcription, DNA-templated	K12190//ESCRT-II complex subunit VPS36	NP_081614.1//vacuolar protein-sorting-associated protein 36 [Mus musculus]
229663	4150	6251.595306	7216.226082	0.207020149	0.947722691	*	0.214141905	Csde1	GO:0070937//CRD-mediated mRNA stability complex;GO:0005794//Golgi apparatus;GO:0005829//cytosol;GO:0005743//mitochondrial inner membrane;GO:0005886//plasma membrane	GO:0003723//RNA binding;GO:0003677//DNA binding	GO:0070966//nuclear-transcribed mRNA catabolic process, no-go decay;GO:0006355//regulation of transcription, DNA-templated	K11970//p53-associated parkin-like cytoplasmic protein	EDL07606.1//cold shock domain containing E1, RNA binding, isoform CRA_b, partial [Mus musculus];BAC65675.1//mKIAA0885 protein, partial [Mus musculus]
269252	7021	570.4635882	711.2126765	0.318146234	0.947722691	*	0.214146627	Gtf3c4	GO:0005634//nucleus;GO:0000127//transcription factor TFIIIC complex;GO:0005739//mitochondrion	GO:0003677//DNA binding;GO:0004402//histone acetyltransferase activity	GO:0006351//transcription, DNA-templated	K11310//general transcription factor 3C polypeptide 4 [EC:2.3.1.48]	NP_766565.2//general transcription factor 3C polypeptide 4 isoform 1 [Mus musculus]
72486	3456	49.59460299	64.86118756	0.387172307	0.947722691	*	0.214225593	Rnf219	NA	NA	GO:0048026//positive regulation of mRNA splicing, via spliceosome	K22282//null;K06791//immunoglobulin superfamily, member 11;K21958//null	Q8K2Y0.2//RecName: Full=RING finger protein 219
68472	890	45.98837853	36.09983226	-0.349277198	0.947722691	*	0.214235184	Tmem126b	GO:0016021//integral component of membrane;GO:0005739//mitochondrion;GO:0031966//mitochondrial membrane	NA	NA	K18165//complex I assembly factor TMEM126B	NP_081010.1//complex I assembly factor TMEM126B, mitochondrial [Mus musculus]
68107	2228	16.15525625	11.56762045	-0.481911513	0.947722691	*	0.214244403	Cntd1	NA	NA	GO:0007131//reciprocal meiotic recombination;GO:0007283//spermatogenesis	NA	AAP86260.1//Ac2-059 [Rattus norvegicus]
100039206	886	1.545529481	1.102843759	-0.486872757	0.947722691	*	0.214247388	Mup17	GO:0005634//nucleus;GO:0005615//extracellular space;GO:0005829//cytosol;GO:0005576//extracellular region	GO:0005009//insulin-activated receptor activity;GO:0005550//pheromone binding;GO:0005215//transporter activity;GO:0036094//small molecule binding	GO:0031649//heat generation;GO:0051897//positive regulation of protein kinase B signaling;GO:0051055//negative regulation of lipid biosynthetic process;GO:0045721//negative regulation of gluconeogenesis;GO:0042593//glucose homeostasis;GO:0006112//energy reserve metabolic process;GO:0070584//mitochondrion morphogenesis;GO:0045834//positive regulation of lipid metabolic process;GO:0071396//cellular response to lipid;GO:0045892//negative regulation of transcription, DNA-templated;GO:0010907//positive regulation of glucose metabolic process;GO:0061179//negative regulation of insulin secretion involved in cellular response to glucose stimulus;GO:0009060//aerobic respiration;GO:0010628//positive regulation of gene expression;GO:0045475//locomotor rhythm;GO:0010888//negative regulation of lipid storage	K01830//prostaglandin-H2 D-isomerase [EC:5.3.99.2]	NP_001186935.1//major urinary protein 17 precursor [Mus musculus]
66578	1300	73.24530389	104.1795167	0.508263479	0.947722691	*	0.214439908	Mis18a	GO:0005634//nucleus;GO:0005829//cytosol;GO:0000785//chromatin;GO:0000775//chromosome, centromeric region	GO:0046872//metal ion binding	GO:0007059//chromosome segregation;GO:1903955//positive regulation of protein targeting to mitochondrion;GO:0051301//cell division;GO:0044030//regulation of DNA methylation;GO:0034080//CENP-A containing nucleosome assembly;GO:0007049//cell cycle	K11564//kinetochore protein Mis18	NP_079918.1//protein Mis18-alpha [Mus musculus]
16653	4670	1816.535278	2357.668999	0.376171804	0.947722691	*	0.214440975	Kras	GO:0016020//membrane;GO:0045121//membrane raft;GO:0005925//focal adhesion;GO:0031234//extrinsic component of cytoplasmic side of plasma membrane;GO:0005739//mitochondrion;GO:0005886//plasma membrane;GO:0005737//cytoplasm	GO:0019003//GDP binding;GO:0030275//LRR domain binding;GO:0005525//GTP binding;GO:0019002//GMP binding;GO:0032403//protein complex binding;GO:0003924//GTPase activity	GO:0008542//visual learning;GO:0051146//striated muscle cell differentiation;GO:0051000//positive regulation of nitric-oxide synthase activity;GO:0035022//positive regulation of Rac protein signal transduction;GO:0048873//homeostasis of number of cells within a tissue;GO:0038002//endocrine signaling;GO:0021897//forebrain astrocyte development;GO:0001934//positive regulation of protein phosphorylation;GO:0051384//response to glucocorticoid;GO:0032228//regulation of synaptic transmission, GABAergic;GO:0051385//response to mineralocorticoid;GO:0060441//epithelial tube branching involved in lung morphogenesis;GO:0007565//female pregnancy;GO:0030036//actin cytoskeleton organization;GO:0001889//liver development;GO:0043406//positive regulation of MAP kinase activity;GO:0051092//positive regulation of NF-kappaB transcription factor activity;GO:0043524//negative regulation of neuron apoptotic process;GO:0010628//positive regulation of gene expression;GO:0035900//response to isolation stress;GO:2000774//positive regulation of cellular senescence;GO:0031647//regulation of protein stability;GO:0045596//negative regulation of cell differentiation;GO:0048169//regulation of long-term neuronal synaptic plasticity;GO:0019221//cytokine-mediated signaling pathway;GO:0007265//Ras protein signal transduction;GO:0008284//positive regulation of cell proliferation	K07827//GTPase Kras	XP_020656686.1//GTPase KRas isoform X2 [Pogona vitticeps]
17836	4657	30.81237055	19.74735033	-0.641850593	0.947722691	*	0.214501085	Mug1	NA	NA	NA	K03910//alpha-2-macroglobulin	XP_006505763.1//PREDICTED: murinoglobulin-2 isoform X2 [Mus musculus]
74453	1876	11.38876279	7.506376804	-0.601422412	0.947722691	*	0.21450611	Cfap53	GO:0005929//cilium	NA	GO:0003341//cilium movement;GO:0060271//cilium assembly;GO:0007368//determination of left/right symmetry;GO:0060287//epithelial cilium movement involved in determination of left/right asymmetry	K11589//methyl-CpG-binding domain protein 1;K05058//leukemia inhibitory factor receptor;K16811//trichoplein keratin filament-binding protein	XP_021006232.1//cilia- and flagella-associated protein 53 [Mus caroli]
20295	541	7.855615018	11.96329576	0.606818757	0.947722691	*	0.21458433	Ccl17	GO:0005615//extracellular space	GO:0031729//CCR4 chemokine receptor binding;GO:0005125//cytokine activity;GO:0048020//CCR chemokine receptor binding;GO:0008009//chemokine activity	GO:0043547//positive regulation of GTPase activity;GO:0071356//cellular response to tumor necrosis factor;GO:0071346//cellular response to interferon-gamma;GO:0071347//cellular response to interleukin-1;GO:0002548//monocyte chemotaxis;GO:0006935//chemotaxis;GO:0007186//G-protein coupled receptor signaling pathway;GO:0048247//lymphocyte chemotaxis;GO:0007165//signal transduction;GO:0030593//neutrophil chemotaxis;GO:0070098//chemokine-mediated signaling pathway;GO:0006968//cellular defense response;GO:0006954//inflammatory response;GO:0045662//negative regulation of myoblast differentiation;GO:0006955//immune response;GO:0070374//positive regulation of ERK1 and ERK2 cascade	K21083//C-C motif chemokine 17	AAD56600.2//CC chemokine ABCD-2, partial [Mus musculus]
545812	1807	10.27033272	15.12127396	0.558096771	0.947722691	*	0.214676991	Pilrb2	NA	NA	NA	K15411//paired immunoglobulin-like type 2 receptor alpha	XP_006504669.1//PREDICTED: paired immunoglobulin-like type 2 receptor beta-2 isoform X1 [Mus musculus]
235293	2249	791.4761628	938.4437498	0.245724372	0.947722691	*	0.214704446	Sc5d	GO:0016021//integral component of membrane;GO:0005789//endoplasmic reticulum membrane	GO:0005506//iron ion binding;GO:0000248//C-5 sterol desaturase activity;GO:0050046//lathosterol oxidase activity	GO:0033490//cholesterol biosynthetic process via lathosterol	K00227//Delta7-sterol 5-desaturase [EC:1.14.19.20]	NP_766357.1//lathosterol oxidase [Mus musculus]
102657	3197	857.6627349	1119.795846	0.384753391	0.947722691	*	0.214727656	Cd276	GO:0070062//extracellular exosome;GO:0009897//external side of plasma membrane;GO:0016021//integral component of membrane	GO:0042802//identical protein binding;GO:0005102//receptor binding	GO:0042110//T cell activation;GO:0042102//positive regulation of T cell proliferation;GO:0045669//positive regulation of osteoblast differentiation;GO:0050728//negative regulation of inflammatory response;GO:0045085//negative regulation of interleukin-2 biosynthetic process;GO:1900042//positive regulation of interleukin-2 secretion;GO:0042130//negative regulation of T cell proliferation;GO:0030501//positive regulation of bone mineralization;GO:0045078//positive regulation of interferon-gamma biosynthetic process;GO:0045077//negative regulation of interferon-gamma biosynthetic process;GO:0050776//regulation of immune response	K06746//immune costimulatory protein B7-H3	NP_598744.1//CD276 antigen precursor [Mus musculus]
70568	5672	754.3713045	900.0434176	0.2547198	0.947722691	*	0.214764902	Cpne3	GO:0070062//extracellular exosome;GO:0005634//nucleus;GO:0005925//focal adhesion;GO:0030054//cell junction;GO:0005737//cytoplasm;GO:0005730//nucleolus;GO:0005829//cytosol;GO:0005739//mitochondrion;GO:0005886//plasma membrane	GO:0003723//RNA binding;GO:0005544//calcium-dependent phospholipid binding;GO:0004674//protein serine/threonine kinase activity;GO:0030971//receptor tyrosine kinase binding;GO:0048306//calcium-dependent protein binding	GO:0071277//cellular response to calcium ion;GO:0030335//positive regulation of cell migration;GO:0038128//ERBB2 signaling pathway;GO:0071363//cellular response to growth factor stimulus	K05098//kinase insert domain protein receptor [EC:2.7.10.1];K20493//leucine-rich repeat-containing protein 16	NP_082045.1//copine-3 [Mus musculus];XP_021518495.1//copine-3 isoform X1 [Meriones unguiculatus]
70511	2140	296.5843717	230.7340976	-0.362211358	0.947722691	*	0.214810194	Eef2kmt	GO:0043234//protein complex;GO:0005737//cytoplasm	GO:0016279//protein-lysine N-methyltransferase activity	GO:0018023//peptidyl-lysine trimethylation	K03842//beta-1,4-mannosyltransferase [EC:2.4.1.142];K12354//ectonucleotide pyrophosphatase/phosphodiesterase family member 7 [EC:3.1.4.12]	NP_081722.1//protein-lysine N-methyltransferase EEF2KMT [Mus musculus]
13167	587	4223.412699	3244.047817	-0.380614145	0.947722691	*	0.21482882	Dbi	GO:0070062//extracellular exosome;GO:0005615//extracellular space;GO:0097038//perinuclear endoplasmic reticulum;GO:0008021//synaptic vesicle;GO:0005794//Golgi apparatus;GO:0005739//mitochondrion	GO:0036042//long-chain fatty acyl-CoA binding;GO:0008289//lipid binding;GO:0000062//fatty-acyl-CoA binding;GO:0046983//protein dimerization activity	GO:0006810//transport;GO:0043588//skin development;GO:0006641//triglyceride metabolic process;GO:0021670//lateral ventricle development;GO:0001662//behavioral fear response;GO:0060291//long-term synaptic potentiation;GO:0036151//phosphatidylcholine acyl-chain remodeling;GO:0001942//hair follicle development;GO:0007611//learning or memory;GO:0032228//regulation of synaptic transmission, GABAergic	K08762//diazepam-binding inhibitor (GABA receptor modulator, acyl-CoA-binding protein)	NP_031856.1//acyl-CoA-binding protein isoform 2 [Mus musculus];NP_001033088.1//acyl-CoA-binding protein isoform 1 [Mus musculus]
109731	2428	54.52752485	74.47534491	0.449778231	0.947722691	*	0.214839037	Maob	GO:0016021//integral component of membrane	GO:0016491//oxidoreductase activity	NA	K00274//monoamine oxidase [EC:1.4.3.4]	XP_019272880.1//PREDICTED: amine oxidase [flavin-containing] B [Panthera pardus]
72351	2064	99.50810617	80.83038555	-0.299916327	0.947722691	*	0.214897361	Ptar1	GO:1990234//transferase complex;GO:0005737//cytoplasm	GO:0008318//protein prenyltransferase activity	GO:0018342//protein prenylation	K14137//protein prenyltransferase alpha subunit repeat containing protein 1	NP_082484.1//protein prenyltransferase alpha subunit repeat-containing protein 1 [Mus musculus]
234542	1929	4.638027429	2.930609864	-0.662310429	0.947722691	*	0.214901702	Rtbdn	GO:0033165//interphotoreceptor matrix;GO:0019897//extrinsic component of plasma membrane	GO:1902444//riboflavin binding	NA	K13649//folate receptor	NP_659178.1//retbindin precursor [Mus musculus]
76633	911	33.04756319	42.6850718	0.36918771	0.947722691	*	0.214936552	Lrmda	NA	NA	GO:0030318//melanocyte differentiation	K11092//U2 small nuclear ribonucleoprotein A'	NP_082551.1//leucine-rich melanocyte differentiation-associated protein [Mus musculus]
14194	1644	562.884774	635.1591692	0.174278549	0.947795856	*	0.215082006	Fh1	GO:0070062//extracellular exosome;GO:0045239//tricarboxylic acid cycle enzyme complex;GO:0005739//mitochondrion	GO:0004333//fumarate hydratase activity	GO:0006099//tricarboxylic acid cycle;GO:0048873//homeostasis of number of cells within a tissue;GO:0006106//fumarate metabolic process;GO:0006108//malate metabolic process	K01679//fumarate hydratase, class II [EC:4.2.1.2]	NP_034339.2//fumarate hydratase, mitochondrial precursor [Mus musculus]
20459	2255	14.43237275	9.929866032	-0.539462346	0.947795856	*	0.21510763	Ptk6	GO:0001726//ruffle;GO:0005634//nucleus;GO:0005654//nucleoplasm;GO:0016604//nuclear body;GO:0031234//extrinsic component of cytoplasmic side of plasma membrane;GO:0005829//cytosol;GO:0005886//plasma membrane;GO:0005737//cytoplasm	GO:0004713//protein tyrosine kinase activity;GO:0004715//non-membrane spanning protein tyrosine kinase activity;GO:0005524//ATP binding;GO:0042802//identical protein binding;GO:0005102//receptor binding	GO:0007260//tyrosine phosphorylation of STAT protein;GO:0045926//negative regulation of growth;GO:0016477//cell migration;GO:0030154//cell differentiation;GO:0038083//peptidyl-tyrosine autophosphorylation;GO:0042127//regulation of cell proliferation;GO:0010976//positive regulation of neuron projection development;GO:0046777//protein autophosphorylation;GO:0061099//negative regulation of protein tyrosine kinase activity;GO:0071300//cellular response to retinoic acid;GO:0060575//intestinal epithelial cell differentiation;GO:0007169//transmembrane receptor protein tyrosine kinase signaling pathway;GO:0045087//innate immune response	K08894//protein tyrosine kinase 6 [EC:2.7.10.2]	NP_033210.1//protein-tyrosine kinase 6 [Mus musculus]
75456	1676	0.620564034	0.908089663	0.549254669	0.947795856	*	0.2151112	Prps1l1	NA	GO:0000287//magnesium ion binding;GO:0004749//ribose phosphate diphosphokinase activity	GO:0009116//nucleoside metabolic process;GO:0009165//nucleotide biosynthetic process;GO:0009156//ribonucleoside monophosphate biosynthetic process;GO:0008584//male gonad development	K00948//ribose-phosphate pyrophosphokinase [EC:2.7.6.1]	NP_083570.1//ribose-phosphate pyrophosphokinase 3 [Mus musculus]
268936	5973	772.6044714	678.1868791	-0.188047154	0.948270995	*	0.215271748	Brpf3	GO:0070776//MOZ/MORF histone acetyltransferase complex	GO:0046872//metal ion binding	GO:0043966//histone H3 acetylation	K11350//bromodomain and PHD finger-containing protein 3	NP_001074784.1//bromodomain and PHD finger-containing protein 3 [Mus musculus]
27047	1751	24.92069528	16.6198739	-0.584434884	0.948644424	*	0.215424014	Omd	GO:0070062//extracellular exosome;GO:0005615//extracellular space;GO:0005578//proteinaceous extracellular matrix	NA	GO:0007155//cell adhesion;GO:0030500//regulation of bone mineralization	K08124//osteomodulin	EDL41085.1//osteomodulin, isoform CRA_b, partial [Mus musculus]
57916	750	1.559031229	2.436522661	0.644173814	0.948644424	*	0.215550806	Tnfrsf13b	GO:0005887//integral component of plasma membrane;GO:0009897//external side of plasma membrane	GO:0004872//receptor activity	GO:0002244//hematopoietic progenitor cell differentiation;GO:0030889//negative regulation of B cell proliferation;GO:0007166//cell surface receptor signaling pathway;GO:0001782//B cell homeostasis;GO:0002250//adaptive immune response	K05150//tumor necrosis factor receptor superfamily member 13B	NP_067324.1//tumor necrosis factor receptor superfamily member 13B [Mus musculus]
77531	7024	3.903892358	2.473072253	-0.658608884	0.948644424	*	0.215562847	Anks1b	GO:0016020//membrane;GO:0043231//intracellular membrane-bounded organelle;GO:0005634//nucleus;GO:0030054//cell junction;GO:0005737//cytoplasm;GO:0014069//postsynaptic density;GO:0005829//cytosol;GO:0015030//Cajal body;GO:0043197//dendritic spine;GO:0005886//plasma membrane;GO:0045211//postsynaptic membrane	GO:0046875//ephrin receptor binding	GO:0097120//receptor localization to synapse;GO:1900383//regulation of synaptic plasticity by receptor localization to synapse	K21413//null	XP_006514369.1//PREDICTED: ankyrin repeat and sterile alpha motif domain-containing protein 1B isoform X10 [Mus musculus];XP_017169644.1//PREDICTED: ankyrin repeat and sterile alpha motif domain-containing protein 1B isoform X14 [Mus musculus];NP_001170867.1//ankyrin repeat and sterile alpha motif domain-containing protein 1B isoform 3 [Mus musculus];NP_001170869.1//ankyrin repeat and sterile alpha motif domain-containing protein 1B isoform 5 [Mus musculus];NP_001121558.2//ankyrin repeat and sterile alpha motif domain-containing protein 1B isoform 1 [Mus musculus];NP_852063.1//ankyrin repeat and sterile alpha motif domain-containing protein 1B isoform 2 [Mus musculus];XP_015103482.1//PREDICTED: ankyrin repeat and sterile alpha motif domain-containing protein 1B isoform X8 [Vicugna pacos];AAQ56189.1//cajalin 2, partial [Homo sapiens];XP_017169646.1//PREDICTED: ankyrin repeat and sterile alpha motif domain-containing protein 1B isoform X23 [Mus musculus]
209743	4250	6.211334121	9.826324669	0.661748732	0.948644424	*	0.215567449	AF529169	NA	NA	NA	K08631//a disintegrin and metalloproteinase with thrombospondin motifs 17 [EC:3.4.24.-]	XP_021028696.1//UPF0258 protein KIAA1024 homolog isoform X1 [Mus caroli]
22390	3362	1981.058306	1541.850902	-0.36160808	0.94864545	*	0.215773319	Wee1	GO:0005654//nucleoplasm;GO:0005730//nucleolus;GO:0005737//cytoplasm	GO:0000287//magnesium ion binding;GO:0004715//non-membrane spanning protein tyrosine kinase activity;GO:0005524//ATP binding;GO:0004672//protein kinase activity	GO:0030010//establishment of cell polarity;GO:0000278//mitotic cell cycle;GO:0000226//microtubule cytoskeleton organization;GO:0048812//neuron projection morphogenesis;GO:0007596//blood coagulation;GO:0051301//cell division;GO:0006468//protein phosphorylation;GO:0018108//peptidyl-tyrosine phosphorylation	K06632//wee1-like protein kinase [EC:2.7.11.1]	NP_033542.2//wee1-like protein kinase isoform 1 [Mus musculus];NP_001341987.1//wee1-like protein kinase isoform 2 [Mus musculus]
238662	4281	0.452955469	0.6122799	0.434822099	0.94864545	*	0.215798683	Spata31d1b	GO:0016021//integral component of membrane	NA	NA	K13114//pinin	NP_001161065.1//uncharacterized protein LOC238662 [Mus musculus]
56429	1636	429.231848	273.353494	-0.650989309	0.94864545	*	0.215864951	Dpt	GO:0031012//extracellular matrix;GO:0070062//extracellular exosome;GO:0005615//extracellular space;GO:0005578//proteinaceous extracellular matrix	NA	GO:0007155//cell adhesion;GO:0030199//collagen fibril organization;GO:0008285//negative regulation of cell proliferation	NA	NP_062733.1//dermatopontin precursor [Mus musculus]
240185	6748	820.8791654	1133.703762	0.465801936	0.94864545	*	0.215866307	Jcad	GO:0005911//cell-cell junction;GO:0030054//cell junction;GO:0032587//ruffle membrane;GO:0005912//adherens junction;GO:0048471//perinuclear region of cytoplasm	NA	GO:0007155//cell adhesion;GO:1903672//positive regulation of sprouting angiogenesis;GO:1903589//positive regulation of blood vessel endothelial cell proliferation involved in sprouting angiogenesis;GO:1900748//positive regulation of vascular endothelial growth factor signaling pathway;GO:0043410//positive regulation of MAPK cascade;GO:0090050//positive regulation of cell migration involved in sprouting angiogenesis	NA	NP_001075432.1//junctional protein associated with coronary artery disease [Mus musculus]
170776	1569	183.9771783	138.6943639	-0.407617654	0.94864545	*	0.215887519	Cd209c	NA	GO:0046872//metal ion binding;GO:0005537//mannose binding	NA	K06563//CD209 antigen	NP_570973.1//CD209 antigen-like protein C [Mus musculus]
574402	5209	2.268435346	3.586787188	0.660994608	0.94864545	*	0.215922765	Gpr17	GO:0005887//integral component of plasma membrane	GO:0004930//G-protein coupled receptor activity	GO:0002862//negative regulation of inflammatory response to antigenic stimulus;GO:0051482//positive regulation of cytosolic calcium ion concentration involved in phospholipase C-activating G-protein coupled signaling pathway;GO:0002376//immune system process;GO:0035025//positive regulation of Rho protein signal transduction	K08404//G protein-coupled receptor 17	NP_001020552.1//uracil nucleotide/cysteinyl leukotriene receptor [Mus musculus]
195018	11150	1101.633867	917.5554896	-0.263777504	0.94864545	*	0.215936805	Zzef1	NA	GO:0005509//calcium ion binding;GO:0008270//zinc ion binding	NA	K12233//E3 ubiquitin-protein ligase HECTD3 [EC:2.3.2.26];K10595//E3 ubiquitin-protein ligase HERC2 [EC:2.3.2.26];K11970//p53-associated parkin-like cytoplasmic protein	NP_001039001.1//zinc finger ZZ-type and EF-hand domain-containing protein 1 [Mus musculus]
99526	4014	530.5656931	419.0170744	-0.340522359	0.948740029	*	0.216011071	Usp53	GO:0005911//cell-cell junction;GO:0005923//bicellular tight junction	NA	GO:0010996//response to auditory stimulus;GO:0051402//neuron apoptotic process;GO:0007605//sensory perception of sound;GO:0001508//action potential;GO:0006915//apoptotic process	K14206//solute carrier family 15 (oligopeptide transporter), member 1	NP_598618.1//inactive ubiquitin carboxyl-terminal hydrolase 53 [Mus musculus]
216829	1883	329.1666748	281.6754588	-0.22478441	0.94896218	*	0.216251022	Mmgt2	GO:0072546//ER membrane protein complex;GO:0031901//early endosome membrane;GO:0005794//Golgi apparatus;GO:0005886//plasma membrane;GO:0005769//early endosome;GO:0000139//Golgi membrane	GO:0015087//cobalt ion transmembrane transporter activity;GO:0005384//manganese ion transmembrane transporter activity;GO:0015099//nickel cation transmembrane transporter activity;GO:0022890//inorganic cation transmembrane transporter activity;GO:0015095//magnesium ion transmembrane transporter activity;GO:0005375//copper ion transmembrane transporter activity	GO:0015693//magnesium ion transport;GO:0055085//transmembrane transport;GO:0015675//nickel cation transport;GO:0006824//cobalt ion transport;GO:0098655//cation transmembrane transport;GO:0006828//manganese ion transport;GO:0006812//cation transport;GO:0006825//copper ion transport	K18163//NADH dehydrogenase [ubiquinone] 1 alpha subcomplex assembly factor 6	NP_778167.1//membrane magnesium transporter 2 precursor [Mus musculus]
625029	2595	3.651255191	2.322470354	-0.652732323	0.94896218	*	0.216262901	Vmn2r83	GO:0016021//integral component of membrane;GO:0005886//plasma membrane	GO:0004930//G-protein coupled receptor activity	GO:0051482//positive regulation of cytosolic calcium ion concentration involved in phospholipase C-activating G-protein coupled signaling pathway	K04612//calcium-sensing receptor;K04613//vomeronasal 2 receptor	EDL89434.1//rCG29211 [Rattus norvegicus]
78321	2321	191.5777217	135.02053	-0.504751015	0.94896218	*	0.216293721	Ankrd23	GO:0005634//nucleus;GO:0005654//nucleoplasm;GO:0005829//cytosol;GO:0031674//I band;GO:0015629//actin cytoskeleton;GO:0030016//myofibril;GO:0014704//intercalated disc	GO:0031432//titin binding	GO:0035994//response to muscle stretch;GO:0009612//response to mechanical stimulus;GO:0006631//fatty acid metabolic process;GO:0060297//regulation of sarcomere organization	K21438//null	NP_705722.2//ankyrin repeat domain-containing protein 23 isoform 1 [Mus musculus]
16408	5222	166.6006717	243.4994567	0.547524336	0.94896218	*	0.216300987	Itgal	GO:0016020//membrane;GO:0070062//extracellular exosome;GO:0034687//integrin alphaL-beta2 complex;GO:0009897//external side of plasma membrane;GO:0001772//immunological synapse;GO:0008305//integrin complex;GO:0009986//cell surface;GO:0005911//cell-cell junction	GO:0050839//cell adhesion molecule binding;GO:0046982//protein heterodimerization activity;GO:0032403//protein complex binding;GO:0030369//ICAM-3 receptor activity	GO:0050850//positive regulation of calcium-mediated signaling;GO:0050798//activated T cell proliferation;GO:0043113//receptor clustering;GO:0007159//leukocyte cell-cell adhesion;GO:0042102//positive regulation of T cell proliferation;GO:0022409//positive regulation of cell-cell adhesion;GO:0007166//cell surface receptor signaling pathway;GO:0007157//heterophilic cell-cell adhesion via plasma membrane cell adhesion molecules;GO:0098609//cell-cell adhesion;GO:0007160//cell-matrix adhesion;GO:0002291//T cell activation via T cell receptor contact with antigen bound to MHC molecule on antigen presenting cell;GO:0007155//cell adhesion;GO:0007229//integrin-mediated signaling pathway;GO:0022407//regulation of cell-cell adhesion	K05718//integrin alpha L	XP_021078061.1//integrin alpha-L isoform X1 [Mus pahari];XP_021078074.1//integrin alpha-L isoform X3 [Mus pahari];AAD25885.1//integrin alpha L [Mus musculus];NP_001240802.1//integrin alpha-L isoform 3 precursor [Mus musculus]
17970	3590	189.7733435	276.5916039	0.543480005	0.94896218	*	0.216325397	Ncf2	GO:0005730//nucleolus;GO:0043020//NADPH oxidase complex;GO:0005829//cytosol;GO:0001669//acrosomal vesicle;GO:0005737//cytoplasm	GO:0016176//superoxide-generating NADPH oxidase activator activity;GO:0008022//protein C-terminus binding;GO:0048365//Rac GTPase binding	GO:0006801//superoxide metabolic process;GO:0042554//superoxide anion generation;GO:0006742//NADP catabolic process;GO:0055114//oxidation-reduction process;GO:0045730//respiratory burst;GO:0006909//phagocytosis	K08010//neutrophil cytosolic factor 2	NP_035007.1//neutrophil cytosol factor 2 [Mus musculus]
114871	1979	29.1464745	21.14789533	-0.462807297	0.949000858	*	0.21642968	Psg28	NA	NA	GO:2001179//regulation of interleukin-10 secretion;GO:0010628//positive regulation of gene expression;GO:0009691//cytokinin biosynthetic process	K06499//carcinoembryonic antigen-related cell adhesion molecule	EDL23079.1//mCG118991 [Mus musculus]
76863	2437	590.9312991	688.9090237	0.221323061	0.949000858	*	0.216439718	Dcun1d5	GO:0000151//ubiquitin ligase complex;GO:0016021//integral component of membrane	GO:0032182//ubiquitin-like protein binding;GO:0097602//cullin family protein binding;GO:0031624//ubiquitin conjugating enzyme binding	GO:0045116//protein neddylation;GO:0051443//positive regulation of ubiquitin-protein transferase activity	K17824//DCN1-like protein 4/5	NP_084051.1//DCN1-like protein 5 [Mus musculus];XP_021061916.1//DCN1-like protein 5 isoform X2 [Mus pahari];XP_006509953.1//PREDICTED: DCN1-like protein 5 isoform X2 [Mus musculus]
214572	2269	221.6675686	265.4213466	0.259886695	0.949100312	*	0.216515157	Prmt7	GO:0005634//nucleus;GO:0005654//nucleoplasm;GO:0005829//cytosol;GO:0001650//fibrillar center	GO:0008757//S-adenosylmethionine-dependent methyltransferase activity;GO:0035242//protein-arginine omega-N asymmetric methyltransferase activity;GO:0008469//histone-arginine N-methyltransferase activity;GO:0044020//histone methyltransferase activity (H4-R3 specific);GO:0035241//protein-arginine omega-N monomethyltransferase activity;GO:0016277//[myelin basic protein]-arginine N-methyltransferase activity;GO:0035243//protein-arginine omega-N symmetric methyltransferase activity;GO:0043021//ribonucleoprotein complex binding	GO:0016571//histone methylation;GO:0030154//cell differentiation;GO:0006355//regulation of transcription, DNA-templated;GO:0006349//regulation of gene expression by genetic imprinting;GO:0006351//transcription, DNA-templated;GO:0018216//peptidyl-arginine methylation;GO:0043046//DNA methylation involved in gamete generation;GO:0034969//histone arginine methylation;GO:0000387//spliceosomal snRNP assembly	K11438//type III protein arginine methyltransferase [EC:2.1.1.321]	BAD32582.1//mKIAA1933 protein, partial [Mus musculus]
28088	1979	1666.364614	1942.837532	0.221461153	0.949933526	*	0.216758039	Rtcb	GO:0043231//intracellular membrane-bounded organelle;GO:0072669//tRNA-splicing ligase complex;GO:0005634//nucleus;GO:0005654//nucleoplasm;GO:0005635//nuclear envelope;GO:0005737//cytoplasm;GO:0005829//cytosol;GO:0005789//endoplasmic reticulum membrane	GO:0003723//RNA binding;GO:0046872//metal ion binding;GO:0005524//ATP binding;GO:0017166//vinculin binding;GO:0003972//RNA ligase (ATP) activity	GO:0006388//tRNA splicing, via endonucleolytic cleavage and ligation;GO:0001890//placenta development;GO:0001701//in utero embryonic development	K14415//tRNA-splicing ligase RtcB [EC:6.5.1.3]	NP_663397.1//tRNA-splicing ligase RtcB homolog [Mus musculus]
240064	5574	138.8969678	104.8016943	-0.406353064	0.950055685	*	0.216855765	Zfp799	GO:0005634//nucleus;GO:0005622//intracellular	GO:0046872//metal ion binding;GO:0000976//transcription regulatory region sequence-specific DNA binding;GO:0003676//nucleic acid binding	GO:0006355//regulation of transcription, DNA-templated	K09228//KRAB domain-containing zinc finger protein	XP_021102906.1//zinc finger protein 878-like [Heterocephalus glaber];NP_001280158.1//zinc finger protein 799 isoform 2 [Mus musculus]
12905	1724	160.4396759	119.5070955	-0.424934678	0.950055685	*	0.216944339	Cradd	NA	NA	NA	K02832//CASP2 and RIPK1 domain containing adaptor with death domain	XP_008685912.1//PREDICTED: death domain-containing protein CRADD [Ursus maritimus];AAD38345.1//death adaptor molecule RAIDD-2 [Homo sapiens]
218977	2966	108.5008282	151.6286405	0.482836229	0.950055685	*	0.216944344	Dlgap5	GO:0005634//nucleus;GO:0005815//microtubule organizing center;GO:0005829//cytosol;GO:0005739//mitochondrion;GO:0031616//spindle pole centrosome	GO:0004721//phosphoprotein phosphatase activity	GO:0023052//signaling;GO:0006461//protein complex assembly;GO:0007049//cell cycle	K16804//disks large-associated protein 5	EDL20746.1//discs, large homolog 7 (Drosophila), isoform CRA_a, partial [Mus musculus]
12983	4782	751.5919617	1127.090893	0.584582322	0.950505275	*	0.21714139	Csf2rb	GO:0016021//integral component of membrane	GO:0004896//cytokine receptor activity	GO:0001558//regulation of cell growth;GO:0019221//cytokine-mediated signaling pathway	K04738//cytokine receptor common subunit beta	NP_031806.3//cytokine receptor common subunit beta precursor [Mus musculus]
550619	1661	1.236411363	1.85453718	0.584900373	0.950505275	*	0.217201402	Arid3c	GO:0005634//nucleus;GO:0045121//membrane raft;GO:0005737//cytoplasm	GO:0001228//transcriptional activator activity, RNA polymerase II transcription regulatory region sequence-specific DNA binding;GO:0000978//RNA polymerase II proximal promoter sequence-specific DNA binding;GO:0003677//DNA binding;GO:0000977//RNA polymerase II regulatory region sequence-specific DNA binding;GO:0003682//chromatin binding;GO:0001077//transcriptional activator activity, RNA polymerase II proximal promoter sequence-specific DNA binding	GO:0045944//positive regulation of transcription from RNA polymerase II promoter;GO:0006351//transcription, DNA-templated	K11653//AT-rich interactive domain-containing protein 1;K14829//pre-rRNA-processing protein IPI3;K20719//sigma non-opioid intracellular receptor	NP_001239551.1//AT-rich interactive domain-containing protein 3C isoform 2 [Mus musculus];NP_001017362.1//AT-rich interactive domain-containing protein 3C isoform 1 [Mus musculus]
232341	10520	4777.538466	5533.533947	0.211933651	0.950505275	*	0.217242911	Wnk1	GO:0016020//membrane;GO:0005829//cytosol;GO:0005737//cytoplasm	GO:0030291//protein serine/threonine kinase inhibitor activity;GO:0000287//magnesium ion binding;GO:0005524//ATP binding;GO:0030295//protein kinase activator activity;GO:0019901//protein kinase binding;GO:0019870//potassium channel inhibitor activity;GO:0004674//protein serine/threonine kinase activity;GO:0019869//chloride channel inhibitor activity;GO:0019902//phosphatase binding;GO:0004672//protein kinase activity	GO:0050794//regulation of cellular process;GO:0002028//regulation of sodium ion transport;GO:0006468//protein phosphorylation;GO:0035556//intracellular signal transduction;GO:0033673//negative regulation of kinase activity;GO:0006811//ion transport;GO:0046777//protein autophosphorylation;GO:0003084//positive regulation of systemic arterial blood pressure;GO:0071277//cellular response to calcium ion;GO:0090188//negative regulation of pancreatic juice secretion;GO:0010766//negative regulation of sodium ion transport;GO:0010923//negative regulation of phosphatase activity;GO:0023016//signal transduction by trans-phosphorylation	K08867//WNK lysine deficient protein kinase [EC:2.7.11.1]	NP_001171950.1//serine/threonine-protein kinase WNK1 isoform 3 [Mus musculus];NP_001186012.1//serine/threonine-protein kinase WNK1 isoform 4 [Mus musculus];NP_001186013.1//serine/threonine-protein kinase WNK1 isoform 5 [Mus musculus];NP_001171949.1//serine/threonine-protein kinase WNK1 isoform 2 [Mus musculus];EDK99629.1//WNK lysine deficient protein kinase 1, isoform CRA_b, partial [Mus musculus]
12009	3589	282.0084172	204.1700173	-0.465967204	0.950505275	*	0.217273602	Cep131	GO:0043231//intracellular membrane-bounded organelle;GO:0005815//microtubule organizing center;GO:0015630//microtubule cytoskeleton;GO:0035869//ciliary transition zone;GO:0005813//centrosome;GO:0001669//acrosomal vesicle;GO:0034451//centriolar satellite;GO:0045171//intercellular bridge;GO:0002177//manchette	GO:0042803//protein homodimerization activity;GO:0032403//protein complex binding	GO:1990953//intramanchette transport;GO:0090316//positive regulation of intracellular protein transport;GO:1905515//non-motile cilium assembly;GO:0007286//spermatid development;GO:0007283//spermatogenesis;GO:0010824//regulation of centrosome duplication;GO:1905198//manchette assembly;GO:0042073//intraciliary transport;GO:0007288//sperm axoneme assembly;GO:0071539//protein localization to centrosome;GO:0007275//multicellular organism development;GO:0035735//intraciliary transport involved in cilium assembly;GO:0007049//cell cycle;GO:0008284//positive regulation of cell proliferation	K16540//5-azacytidine-induced protein 1	NP_033864.3//centrosomal protein of 131 kDa [Mus musculus]
13852	2877	115.8220823	153.314054	0.404579612	0.950505275	*	0.217362583	Stx2	GO:0070062//extracellular exosome;GO:0016323//basolateral plasma membrane;GO:0005615//extracellular space;GO:0008021//synaptic vesicle;GO:0031410//cytoplasmic vesicle;GO:0005622//intracellular;GO:0030027//lamellipodium;GO:0030496//midbody;GO:0009986//cell surface;GO:0045121//membrane raft;GO:0030133//transport vesicle;GO:0005911//cell-cell junction;GO:0031201//SNARE complex;GO:0016021//integral component of membrane;GO:0005886//plasma membrane	GO:0000149//SNARE binding;GO:0005484//SNAP receptor activity;GO:0048306//calcium-dependent protein binding;GO:0046983//protein dimerization activity	GO:0046907//intracellular transport;GO:0033194//response to hydroperoxide;GO:1903575//cornified envelope assembly;GO:0016192//vesicle-mediated transport;GO:0048546//digestive tract morphogenesis;GO:0030193//regulation of blood coagulation;GO:0007340//acrosome reaction;GO:0006903//vesicle targeting;GO:0048278//vesicle docking;GO:0051259//protein oligomerization;GO:0030154//cell differentiation;GO:0031629//synaptic vesicle fusion to presynaptic active zone membrane;GO:0030033//microvillus assembly;GO:0006886//intracellular protein transport;GO:0006906//vesicle fusion;GO:0030855//epithelial cell differentiation	K08486//syntaxin 1B/2/3	NP_001272962.1//syntaxin-2 isoform b [Mus musculus];EDL19528.1//epimorphin, isoform CRA_c, partial [Mus musculus];NP_031967.2//syntaxin-2 isoform a [Mus musculus]
68473	3171	369.7178737	440.8703273	0.253929589	0.950505275	*	0.217411833	Mob1b	GO:0070062//extracellular exosome;GO:0005634//nucleus;GO:0005730//nucleolus;GO:0005829//cytosol;GO:0005737//cytoplasm	GO:0046872//metal ion binding;GO:0019209//kinase activator activity;GO:0016301//kinase activity;GO:0019900//kinase binding	GO:0035329//hippo signaling;GO:0031952//regulation of protein autophosphorylation	K06685//MOB kinase activator 1	XP_015131897.1//PREDICTED: MOB kinase activator 1B [Gallus gallus]
52398	5232	2717.29181	3772.175068	0.473227129	0.950505275	*	0.217416854	2019-09-11	NA	NA	NA	K16939//septin 6/8/11	XP_021081692.1//septin-11 isoform X3 [Mesocricetus auratus];XP_021252955.1//septin-11 isoform X3 [Numida meleagris];XP_020660866.1//septin-11 isoform X1 [Pogona vitticeps]
100039596	3766	20.09729396	14.25745597	-0.495284683	0.951053034	*	0.217643939	Tcf24	NA	GO:0046983//protein dimerization activity	NA	K09072//musculin (activated B-cell factor-1)	NP_001272354.1//transcription factor 24 [Mus musculus]
108897	2967	98.1513212	139.8516543	0.510817727	0.951053034	*	0.217777311	Aif1l	GO:0070062//extracellular exosome;GO:0005884//actin filament;GO:0005925//focal adhesion;GO:0043234//protein complex;GO:0015629//actin cytoskeleton;GO:0032587//ruffle membrane;GO:0005737//cytoplasm	GO:0051015//actin filament binding;GO:0005509//calcium ion binding	NA	K18617//allograft inflammatory factor 1	NP_660126.1//allograft inflammatory factor 1-like [Mus musculus]
100340	1925	142.0158527	177.3472512	0.320524988	0.951053034	*	0.217796776	Smpdl3b	GO:0070062//extracellular exosome;GO:0005615//extracellular space;GO:0005886//plasma membrane;GO:0031225//anchored component of membrane	GO:0046872//metal ion binding;GO:0008081//phosphoric diester hydrolase activity;GO:0004767//sphingomyelin phosphodiesterase activity;GO:0016798//hydrolase activity, acting on glycosyl bonds	GO:0006685//sphingomyelin catabolic process;GO:0045824//negative regulation of innate immune response;GO:0046466//membrane lipid catabolic process;GO:0034122//negative regulation of toll-like receptor signaling pathway;GO:0050728//negative regulation of inflammatory response;GO:0045087//innate immune response;GO:0006954//inflammatory response	K01128//sphingomyelin phosphodiesterase acid-like 3 [EC:3.1.4.-]	NP_598649.1//acid sphingomyelinase-like phosphodiesterase 3b precursor [Mus musculus]
13723	2622	232.2455853	339.520841	0.547848962	0.951053034	*	0.217822854	Emb	GO:0005887//integral component of plasma membrane;GO:0030054//cell junction;GO:0045202//synapse	NA	GO:0035879//plasma membrane lactate transport	K06535//basigin	NP_034460.3//embigin precursor [Mus musculus]
12561	6405	11.71815519	18.47908299	0.657147705	0.951053034	*	0.217862962	Cdh4	GO:0005887//integral component of plasma membrane;GO:0005886//plasma membrane	GO:0005509//calcium ion binding	GO:0045773//positive regulation of axon extension;GO:0007156//homophilic cell adhesion via plasma membrane adhesion molecules;GO:0007157//heterophilic cell-cell adhesion via plasma membrane cell adhesion molecules;GO:0007411//axon guidance	K06797//cadherin 4, type 1, R-cadherin	NP_001303652.1//cadherin-4 isoform 2 precursor [Mus musculus];XP_021048187.1//cadherin-4 isoform X1 [Mus pahari]
12606	2636	873.7657527	1203.888566	0.462383394	0.951053034	*	0.217979846	Cebpa	GO:0090575//RNA polymerase II transcription factor complex;GO:0043231//intracellular membrane-bounded organelle;GO:0005634//nucleus;GO:0005654//nucleoplasm;GO:0005730//nucleolus;GO:0036488//CHOP-C/EBP complex;GO:0005667//transcription factor complex;GO:0016363//nuclear matrix	GO:0071837//HMG box domain binding;GO:0001228//transcriptional activator activity, RNA polymerase II transcription regulatory region sequence-specific DNA binding;GO:0000978//RNA polymerase II proximal promoter sequence-specific DNA binding;GO:0003677//DNA binding;GO:0042826//histone deacetylase binding;GO:0001013//RNA polymerase I regulatory region DNA binding;GO:0001077//transcriptional activator activity, RNA polymerase II proximal promoter sequence-specific DNA binding;GO:0044212//transcription regulatory region DNA binding;GO:0003705//transcription factor activity, RNA polymerase II distal enhancer sequence-specific binding;GO:0042803//protein homodimerization activity;GO:0003713//transcription coactivator activity;GO:0019900//kinase binding;GO:0043565//sequence-specific DNA binding;GO:0008134//transcription factor binding;GO:0003700//DNA binding transcription factor activity	GO:0031100//animal organ regeneration;GO:0045786//negative regulation of cell cycle;GO:0006360//transcription from RNA polymerase I promoter;GO:0042127//regulation of cell proliferation;GO:0071356//cellular response to tumor necrosis factor;GO:0042593//glucose homeostasis;GO:0001892//embryonic placenta development;GO:0030851//granulocyte differentiation;GO:0008285//negative regulation of cell proliferation;GO:0045892//negative regulation of transcription, DNA-templated;GO:0030154//cell differentiation;GO:0045600//positive regulation of fat cell differentiation;GO:2000144//positive regulation of DNA-templated transcription, initiation;GO:0007005//mitochondrion organization;GO:0048469//cell maturation;GO:0045944//positive regulation of transcription from RNA polymerase II promoter;GO:0050873//brown fat cell differentiation;GO:0000050//urea cycle;GO:0007219//Notch signaling pathway;GO:0019221//cytokine-mediated signaling pathway;GO:0055088//lipid homeostasis;GO:0071285//cellular response to lithium ion;GO:0030324//lung development;GO:0045945//positive regulation of transcription from RNA polymerase III promoter;GO:0008203//cholesterol metabolic process;GO:0050872//white fat cell differentiation;GO:0006355//regulation of transcription, DNA-templated;GO:0030099//myeloid cell differentiation;GO:0045893//positive regulation of transcription, DNA-templated;GO:0000122//negative regulation of transcription from RNA polymerase II promoter;GO:0006357//regulation of transcription from RNA polymerase II promoter;GO:0071407//cellular response to organic cyclic compound;GO:0048839//inner ear development;GO:0030225//macrophage differentiation;GO:0001889//liver development;GO:0006953//acute-phase response;GO:0006351//transcription, DNA-templated;GO:0045669//positive regulation of osteoblast differentiation;GO:0045444//fat cell differentiation	K09055//CCAAT/enhancer binding protein (C/EBP), alpha	NP_001274443.1//CCAAT/enhancer-binding protein alpha isoform c [Mus musculus]
76718	3957	1.450302645	0.980654559	-0.564537056	0.951053034	*	0.218114723	Catsperg2	GO:0031514//motile cilium;GO:0097228//sperm principal piece;GO:0036128//CatSper complex	NA	GO:0030154//cell differentiation;GO:0007275//multicellular organism development;GO:0007283//spermatogenesis	K16894//cation channel sperm-associated protein subunit gamma	NP_083990.2//cation channel sperm-associated protein subunit gamma 2 precursor [Mus musculus]
17293	1936	9.418964088	6.202510881	-0.602716038	0.951053034	*	0.218232094	Mesp2	GO:0070062//extracellular exosome;GO:0005634//nucleus	GO:0000978//RNA polymerase II proximal promoter sequence-specific DNA binding;GO:0003677//DNA binding;GO:0001077//transcriptional activator activity, RNA polymerase II proximal promoter sequence-specific DNA binding;GO:0003700//DNA binding transcription factor activity;GO:0046983//protein dimerization activity	GO:0032525//somite rostral/caudal axis specification;GO:0008078//mesodermal cell migration;GO:0023019//signal transduction involved in regulation of gene expression;GO:0003007//heart morphogenesis;GO:0001707//mesoderm formation;GO:0009880//embryonic pattern specification;GO:0045944//positive regulation of transcription from RNA polymerase II promoter;GO:0001756//somitogenesis;GO:0007219//Notch signaling pathway	K09076//mesoderm posterior	NP_032615.2//mesoderm posterior protein 2 [Mus musculus]
73490	1454	59.22651289	81.47663772	0.4601433	0.951053034	*	0.218378387	Mipol1	GO:0005634//nucleus	GO:0042802//identical protein binding	NA	K17751//myosin heavy chain 6/7;K15201//general transcription factor 3C polypeptide 3 (transcription factor C subunit 4);K20283//golgin subfamily A member 4;K20478//golgin subfamily B member 1	EDL36703.1//mCG1040730 [Mus musculus]
50490	3760	175.8920102	261.0261208	0.569504233	0.951053034	*	0.218381358	Nox4	GO:0005634//nucleus;GO:0005925//focal adhesion;GO:0016324//apical plasma membrane;GO:0071944//cell periphery;GO:0048471//perinuclear region of cytoplasm;GO:0001725//stress fiber;GO:0043020//NADPH oxidase complex;GO:0005789//endoplasmic reticulum membrane;GO:0005739//mitochondrion	GO:0016174//NAD(P)H oxidase activity;GO:0050664//oxidoreductase activity, acting on NAD(P)H, oxygen as acceptor;GO:0072341//modified amino acid binding;GO:0016175//superoxide-generating NADPH oxidase activity	GO:0006801//superoxide metabolic process;GO:0051897//positive regulation of protein kinase B signaling;GO:0055114//oxidation-reduction process;GO:0071320//cellular response to cAMP;GO:0071560//cellular response to transforming growth factor beta stimulus;GO:0043065//positive regulation of apoptotic process;GO:0042554//superoxide anion generation;GO:0014911//positive regulation of smooth muscle cell migration;GO:0008285//negative regulation of cell proliferation;GO:0045453//bone resorption;GO:0000902//cell morphogenesis;GO:0055007//cardiac muscle cell differentiation;GO:2000379//positive regulation of reactive oxygen species metabolic process;GO:0007569//cell aging;GO:0043406//positive regulation of MAP kinase activity;GO:0072593//reactive oxygen species metabolic process;GO:0071480//cellular response to gamma radiation;GO:0007568//aging;GO:0001666//response to hypoxia;GO:0071333//cellular response to glucose stimulus;GO:0051496//positive regulation of stress fiber assembly;GO:0010467//gene expression;GO:0050667//homocysteine metabolic process;GO:2000573//positive regulation of DNA biosynthetic process;GO:0070374//positive regulation of ERK1 and ERK2 cascade	K21423//null	XP_006508073.1//PREDICTED: NADPH oxidase 4 isoform X2 [Mus musculus];NP_056575.1//NADPH oxidase 4 isoform 1 [Mus musculus];XP_006508075.1//PREDICTED: NADPH oxidase 4 isoform X5 [Mus musculus]
16815	817	4.906244276	3.127374137	-0.649667243	0.951053034	*	0.218422509	Lbx2	GO:0005634//nucleus	GO:0003677//DNA binding	GO:0006355//regulation of transcription, DNA-templated;GO:0006351//transcription, DNA-templated	K09353//homeobox protein LBX	NP_034822.1//transcription factor LBX2 [Mus musculus]
17939	1874	1145.476594	977.8459346	-0.228268896	0.951053034	*	0.218436138	Naga	GO:0070062//extracellular exosome;GO:0005764//lysosome;GO:0005737//cytoplasm	GO:0008456//alpha-N-acetylgalactosaminidase activity;GO:0004553//hydrolase activity, hydrolyzing O-glycosyl compounds;GO:0042803//protein homodimerization activity;GO:0004557//alpha-galactosidase activity	GO:0046477//glycosylceramide catabolic process;GO:0016139//glycoside catabolic process;GO:0009311//oligosaccharide metabolic process;GO:0005975//carbohydrate metabolic process;GO:0019377//glycolipid catabolic process;GO:0016052//carbohydrate catabolic process	K01204//alpha-N-acetylgalactosaminidase [EC:3.2.1.49]	AAL87527.1//alpha-N-acetyl-galactosaminidase, partial [Mus musculus]
619547	495	1508.270843	2376.396334	0.655879949	0.951053034	*	0.218535213	Rpl34-ps1	GO:0070062//extracellular exosome;GO:0022625//cytosolic large ribosomal subunit;GO:0005739//mitochondrion	GO:0003723//RNA binding;GO:0003735//structural constituent of ribosome;GO:0045296//cadherin binding	GO:0042254//ribosome biogenesis;GO:0006412//translation	K02915//large subunit ribosomal protein L34e	XP_006074192.1//PREDICTED: 60S ribosomal protein L34-like [Bubalus bubalis]
237940	2553	155.4178226	131.4583341	-0.241546347	0.951053034	*	0.218547031	Aoc2	NA	GO:0052594//aminoacetone:oxygen oxidoreductase(deaminating) activity;GO:0008131//primary amine oxidase activity;GO:0005507//copper ion binding;GO:0048038//quinone binding;GO:0052596//phenethylamine:oxygen oxidoreductase (deaminating) activity;GO:0052595//aliphatic-amine oxidase activity;GO:0052593//tryptamine:oxygen oxidoreductase (deaminating) activity	GO:0007601//visual perception;GO:0009308//amine metabolic process;GO:0006584//catecholamine metabolic process	K00276//primary-amine oxidase [EC:1.4.3.21]	NP_849263.1//retina-specific copper amine oxidase [Mus musculus]
94090	4458	4.762565585	3.058575624	-0.638879012	0.951053034	*	0.218548368	Trim9	GO:0030425//dendrite;GO:0005856//cytoskeleton;GO:0008021//synaptic vesicle;GO:0005829//cytosol;GO:0005622//intracellular;GO:0030054//cell junction;GO:0005737//cytoplasm	GO:0019904//protein domain specific binding;GO:0008270//zinc ion binding;GO:0042803//protein homodimerization activity;GO:0004842//ubiquitin-protein transferase activity	GO:0016079//synaptic vesicle exocytosis;GO:0035544//negative regulation of SNARE complex assembly;GO:0043161//proteasome-mediated ubiquitin-dependent protein catabolic process	K10649//tripartite motif-containing protein 9/67	XP_008828058.1//PREDICTED: E3 ubiquitin-protein ligase TRIM9 isoform X2 [Nannospalax galili];XP_004584872.1//PREDICTED: E3 ubiquitin-protein ligase TRIM9 isoform X4 [Ochotona princeps];BAC97919.1//mKIAA0282 protein, partial [Mus musculus]
93840	5714	186.676189	240.9453463	0.368168017	0.951053034	*	0.218616687	Vangl2	NA	NA	NA	K04510//vang-like	OXB70581.1//hypothetical protein H355_011522, partial [Colinus virginianus]
66480	1857	7583.426366	8851.064195	0.223001087	0.951053034	*	0.218622538	Rpl15	GO:0005840//ribosome;GO:0070062//extracellular exosome;GO:0016020//membrane;GO:0005634//nucleus;GO:0005829//cytosol;GO:0022625//cytosolic large ribosomal subunit;GO:0031672//A band	GO:0003723//RNA binding;GO:0003735//structural constituent of ribosome;GO:0045296//cadherin binding	GO:0000184//nuclear-transcribed mRNA catabolic process, nonsense-mediated decay;GO:0002181//cytoplasmic translation;GO:0006364//rRNA processing;GO:0045471//response to ethanol;GO:0006614//SRP-dependent cotranslational protein targeting to membrane;GO:0006413//translational initiation;GO:0006412//translation;GO:0019083//viral transcription	K02877//large subunit ribosomal protein L15e	NP_079862.1//60S ribosomal protein L15 [Mus musculus]
93871	6679	1836.397413	1590.465271	-0.207429435	0.951053034	*	0.218653696	Brwd1	GO:0005634//nucleus;GO:0005654//nucleoplasm;GO:0005730//nucleolus;GO:0005829//cytosol	NA	GO:0038111//interleukin-7-mediated signaling pathway;GO:0006357//regulation of transcription from RNA polymerase II promoter;GO:0006325//chromatin organization;GO:0007010//cytoskeleton organization;GO:0006351//transcription, DNA-templated;GO:0008360//regulation of cell shape	K11798//bromodomain and WD repeat domain containing protein 1/3	NP_001096649.1//bromodomain and WD repeat-containing protein 1 isoform B [Mus musculus];NP_660107.2//bromodomain and WD repeat-containing protein 1 isoform A [Mus musculus];NP_795902.1//bromodomain and WD repeat-containing protein 1 isoform C [Mus musculus]
67935	1893	0.442226886	0.595893209	0.430267065	0.951053034	*	0.218760537	Ces5a	GO:0005576//extracellular region	GO:0052689//carboxylic ester hydrolase activity	NA	K15743//carboxylesterase 3/5 [EC:3.1.1.1]	NP_001003951.1//carboxylesterase 5A precursor [Mus musculus]
14389	6007	753.9926692	988.4513778	0.390619504	0.951053034	*	0.21880905	Gab2	NA	NA	NA	K08091//growth factor receptor bound protein 2-associated protein 2	NP_034378.2//GRB2-associated-binding protein 2 isoform 1 [Mus musculus];NP_001155949.1//GRB2-associated-binding protein 2 isoform 2 [Mus musculus]
53412	2696	52.06092838	35.40242732	-0.556352759	0.951053034	*	0.218965881	Ppp1r3c	GO:0005622//intracellular	GO:0019903//protein phosphatase binding;GO:0019888//protein phosphatase regulator activity	GO:0006605//protein targeting;GO:0005977//glycogen metabolic process;GO:0005978//glycogen biosynthetic process	K07189//protein phosphatase 1 regulatory subunit 3A/B/C/D/E	NP_058550.1//protein phosphatase 1 regulatory subunit 3C [Mus musculus]
69956	2601	563.5721725	671.4935959	0.252773263	0.951053034	*	0.219024798	Ptcd3	GO:0005840//ribosome;GO:0005654//nucleoplasm;GO:0005829//cytosol;GO:0005739//mitochondrion;GO:0005886//plasma membrane	GO:0003723//RNA binding;GO:0043024//ribosomal small subunit binding;GO:0019843//rRNA binding	GO:0032543//mitochondrial translation;GO:0006417//regulation of translation	K17659//pentatricopeptide repeat domain-containing protein 3	EDK98957.1//RIKEN cDNA 2810422B04, isoform CRA_b, partial [Mus musculus]
17463	1616	1492.488556	1746.670796	0.226887852	0.951053034	*	0.219100382	Psmd7	GO:0016020//membrane;GO:0070062//extracellular exosome;GO:0005634//nucleus;GO:0005654//nucleoplasm;GO:0000502//proteasome complex;GO:0005838//proteasome regulatory particle	GO:0042803//protein homodimerization activity	GO:0043161//proteasome-mediated ubiquitin-dependent protein catabolic process	K03038//26S proteasome regulatory subunit N8	NP_034947.1//26S proteasome non-ATPase regulatory subunit 7 [Mus musculus]
16364	4759	152.7113815	98.64035674	-0.630557667	0.951053034	*	0.219155587	Irf4	GO:0016020//membrane;GO:0005654//nucleoplasm;GO:0000788//nuclear nucleosome	GO:0016279//protein-lysine N-methyltransferase activity;GO:0000978//RNA polymerase II proximal promoter sequence-specific DNA binding;GO:0043565//sequence-specific DNA binding;GO:0001077//transcriptional activator activity, RNA polymerase II proximal promoter sequence-specific DNA binding;GO:0003700//DNA binding transcription factor activity	GO:0072540//T-helper 17 cell lineage commitment;GO:0042832//defense response to protozoan;GO:0006479//protein methylation;GO:0045404//positive regulation of interleukin-4 biosynthetic process;GO:0006351//transcription, DNA-templated;GO:0045082//positive regulation of interleukin-10 biosynthetic process;GO:0034122//negative regulation of toll-like receptor signaling pathway;GO:0045893//positive regulation of transcription, DNA-templated;GO:0045368//positive regulation of interleukin-13 biosynthetic process;GO:0045086//positive regulation of interleukin-2 biosynthetic process;GO:0043966//histone H3 acetylation;GO:0043967//histone H4 acetylation;GO:0045944//positive regulation of transcription from RNA polymerase II promoter;GO:0043011//myeloid dendritic cell differentiation;GO:0043388//positive regulation of DNA binding	K09445//interferon regulatory factor 4	EDL32378.1//interferon regulatory factor 4, isoform CRA_a, partial [Mus musculus]
14070	2490	117.4730161	87.14063292	-0.430911907	0.951053034	*	0.21918751	F8a	NA	NA	NA	K20135//factor VIII intron 22 protein	NP_032004.2//factor VIII intron 22 protein [Mus musculus]
18038	1470	185.569776	151.6536706	-0.291181339	0.951053034	*	0.219225495	Nfkbil1	GO:0005634//nucleus;GO:0005829//cytosol	NA	GO:0007249//I-kappaB kinase/NF-kappaB signaling;GO:0031665//negative regulation of lipopolysaccharide-mediated signaling pathway;GO:0071222//cellular response to lipopolysaccharide;GO:0032720//negative regulation of tumor necrosis factor production;GO:0034122//negative regulation of toll-like receptor signaling pathway;GO:0032088//negative regulation of NF-kappaB transcription factor activity	K09256//NF-kappa-B inhibitor-like protein 1	NP_035039.1//NF-kappa-B inhibitor-like protein 1 [Mus musculus]
72045	2285	9.7559934	6.211780267	-0.651281985	0.951053034	*	0.219235813	Mfsd4b2	GO:0016324//apical plasma membrane;GO:0016021//integral component of membrane	GO:0005355//glucose transmembrane transporter activity;GO:0015293//symporter activity	GO:0006814//sodium ion transport	K08175//MFS transporter, FHS family, Na+ dependent glucose transporter 1	XP_006223981.1//PREDICTED: sodium-dependent glucose transporter 1C [Rattus norvegicus]
75799	1844	6.218840311	4.030552654	-0.625667903	0.951053034	*	0.219272037	4930444P10Rik	NA	NA	NA	NA	KOF95510.1//hypothetical protein OCBIM_22038072mg [Octopus bimaculoides];XP_006495645.1//PREDICTED: putative uncharacterized protein C8orf89 homolog isoform X1 [Mus musculus]
108989	7550	2703.681725	3132.644148	0.212455567	0.951053034	*	0.219290352	Tpr	GO:0072686//mitotic spindle;GO:0005634//nucleus;GO:0005643//nuclear pore;GO:0031965//nuclear membrane;GO:0005635//nuclear envelope;GO:0019898//extrinsic component of membrane;GO:0042405//nuclear inclusion body;GO:0005737//cytoplasm;GO:0044615//nuclear pore nuclear basket;GO:0034399//nuclear periphery;GO:0005868//cytoplasmic dynein complex;GO:0000776//kinetochore	GO:0070840//dynein complex binding;GO:0003723//RNA binding;GO:0003729//mRNA binding;GO:0005487//nucleocytoplasmic transporter activity;GO:0031072//heat shock protein binding;GO:0042803//protein homodimerization activity;GO:0015631//tubulin binding;GO:0051019//mitogen-activated protein kinase binding;GO:0003682//chromatin binding	GO:0090267//positive regulation of mitotic cell cycle spindle assembly checkpoint;GO:1901673//regulation of mitotic spindle assembly;GO:0090316//positive regulation of intracellular protein transport;GO:0006999//nuclear pore organization;GO:0070849//response to epidermal growth factor;GO:0007094//mitotic spindle assembly checkpoint;GO:0006405//RNA export from nucleus;GO:0031990//mRNA export from nucleus in response to heat stress;GO:0000122//negative regulation of transcription from RNA polymerase II promoter;GO:0045947//negative regulation of translational initiation;GO:0046832//negative regulation of RNA export from nucleus;GO:0006404//RNA import into nucleus;GO:0035457//cellular response to interferon-alpha;GO:0046827//positive regulation of protein export from nucleus;GO:0000189//MAPK import into nucleus;GO:0031453//positive regulation of heterochromatin assembly;GO:0010965//regulation of mitotic sister chromatid separation;GO:0034605//cellular response to heat;GO:0006913//nucleocytoplasmic transport;GO:0051301//cell division;GO:0042307//positive regulation of protein import into nucleus	K09291//nucleoprotein TPR	NP_598541.3//nucleoprotein TPR [Mus musculus]
66158	1276	433.9194845	350.260909	-0.308997385	0.951053034	*	0.219300639	Rtl8a	NA	NA	NA	NA	NP_077132.1//mammalian retrotransposon derived 8b [Mus musculus]
12523	3308	152.679202	205.2318742	0.42675126	0.951053034	*	0.219301157	Cd84	GO:0070062//extracellular exosome;GO:0016021//integral component of membrane;GO:0005886//plasma membrane	GO:0042802//identical protein binding	GO:2001180//negative regulation of interleukin-10 secretion;GO:0043305//negative regulation of mast cell degranulation;GO:0043030//regulation of macrophage activation;GO:0071639//positive regulation of monocyte chemotactic protein-1 production;GO:0032701//negative regulation of interleukin-18 production;GO:0032685//negative regulation of granulocyte macrophage colony-stimulating factor production;GO:2001256//regulation of store-operated calcium entry;GO:0033004//negative regulation of mast cell activation;GO:0045087//innate immune response;GO:0051092//positive regulation of NF-kappaB transcription factor activity;GO:1900165//negative regulation of interleukin-6 secretion;GO:0002250//adaptive immune response;GO:1904469//positive regulation of tumor necrosis factor secretion;GO:0007155//cell adhesion;GO:0031664//regulation of lipopolysaccharide-mediated signaling pathway;GO:0043410//positive regulation of MAPK cascade	K06570//lymphocyte antigen 9;K06511//CD84 antigen	NP_001276399.1//SLAM family member 5 isoform 3 precursor [Mus musculus];NP_038517.1//SLAM family member 5 isoform 1 precursor [Mus musculus];XP_020835225.1//SLAM family member 5-like isoform X4 [Phascolarctos cinereus]
71607	1434	44.86042483	63.37224174	0.498407768	0.951053034	*	0.219318822	Snx20	GO:0005654//nucleoplasm;GO:0031901//early endosome membrane;GO:0005886//plasma membrane	GO:0032266//phosphatidylinositol-3-phosphate binding;GO:0005546//phosphatidylinositol-4,5-bisphosphate binding;GO:0035091//phosphatidylinositol binding	GO:0015031//protein transport	K17931//sorting nexin-20	NP_082116.1//sorting nexin-20 [Mus musculus]
20339	2912	647.2699829	419.296026	-0.626398444	0.951053034	*	0.219340284	Sele	GO:0005615//extracellular space;GO:0005901//caveola;GO:0045121//membrane raft;GO:0005905//clathrin-coated pit;GO:0016021//integral component of membrane;GO:0048471//perinuclear region of cytoplasm;GO:0030863//cortical cytoskeleton	GO:0033691//sialic acid binding;GO:0005509//calcium ion binding;GO:0004888//transmembrane signaling receptor activity;GO:0043274//phospholipase binding;GO:0070492//oligosaccharide binding	GO:0007159//leukocyte cell-cell adhesion;GO:0002092//positive regulation of receptor internalization;GO:0050901//leukocyte tethering or rolling;GO:0007157//heterophilic cell-cell adhesion via plasma membrane cell adhesion molecules;GO:0030029//actin filament-based process;GO:0007202//activation of phospholipase C activity;GO:0070555//response to interleukin-1;GO:0002687//positive regulation of leukocyte migration	K06494//selectin, endothelial cell	NP_035475.1//E-selectin precursor [Mus musculus]
240239	1633	1.116456913	1.718835873	0.622504217	0.951053034	*	0.219373374	Gpr151	GO:0016021//integral component of membrane;GO:0005886//plasma membrane	GO:0004930//G-protein coupled receptor activity	NA	K08435//G protein-coupled receptor 151	NP_853521.1//probable G-protein coupled receptor 151 protein [Mus musculus]
226414	2249	945.454494	1093.86048	0.210348811	0.951053034	*	0.219392445	Dars	GO:0016020//membrane;GO:0070062//extracellular exosome;GO:0005829//cytosol;GO:0017101//aminoacyl-tRNA synthetase multienzyme complex	GO:0003723//RNA binding;GO:0005524//ATP binding;GO:0004815//aspartate-tRNA ligase activity	GO:0006422//aspartyl-tRNA aminoacylation	K01876//aspartyl-tRNA synthetase [EC:6.1.1.12]	EDL39749.1//aspartyl-tRNA synthetase [Mus musculus]
52662	2232	758.0349727	880.4891264	0.216040778	0.951063356	*	0.219650615	Ldlrad4	GO:0043231//intracellular membrane-bounded organelle;GO:0005654//nucleoplasm;GO:0031901//early endosome membrane;GO:0016021//integral component of membrane	GO:0070412//R-SMAD binding	GO:0030512//negative regulation of transforming growth factor beta receptor signaling pathway;GO:0010991//negative regulation of SMAD protein complex assembly;GO:0010719//negative regulation of epithelial to mesenchymal transition;GO:0060394//negative regulation of pathway-restricted SMAD protein phosphorylation;GO:0030336//negative regulation of cell migration	NA	NP_766219.2//low-density lipoprotein receptor class A domain-containing protein 4 [Mus musculus];XP_006526153.1//PREDICTED: low-density lipoprotein receptor class A domain-containing protein 4 isoform X2 [Mus musculus]
214489	3046	257.2588818	298.0935651	0.212544346	0.951063356	*	0.219660098	BC003965	GO:0016021//integral component of membrane	NA	NA	NA	NP_898973.2//protein CCSMST1 precursor [Mus musculus]
73724	847	247.2642588	198.943657	-0.313693817	0.951063356	*	0.219692664	Mcee	GO:0005739//mitochondrion	GO:0046872//metal ion binding;GO:0004493//methylmalonyl-CoA epimerase activity	GO:0046491//L-methylmalonyl-CoA metabolic process	K05606//methylmalonyl-CoA/ethylmalonyl-CoA epimerase [EC:5.1.99.1]	NP_082902.1//methylmalonyl-CoA epimerase, mitochondrial isoform 1 precursor [Mus musculus];NP_001342053.1//methylmalonyl-CoA epimerase, mitochondrial isoform 2 precursor [Mus musculus]
57815	3260	289.7585805	356.7681402	0.300135403	0.951063356	*	0.219693693	Spata5	GO:0005739//mitochondrion;GO:0005737//cytoplasm	GO:0005524//ATP binding	GO:0030154//cell differentiation;GO:0007283//spermatogenesis;GO:0007420//brain development	K14575//AAA family ATPase	NP_001156983.1//spermatogenesis-associated protein 5 isoform 1 [Mus musculus];NP_001297402.1//spermatogenesis-associated protein 5 isoform 3 [Mus musculus];NP_067318.2//spermatogenesis-associated protein 5 isoform 2 [Mus musculus]
67928	5384	0.254292502	0.344475727	0.437913409	0.951063356	*	0.219757043	Abca14	NA	NA	NA	K05643//ATP-binding cassette, subfamily A (ABC1), member 3	XP_003753383.2//PREDICTED: ATP-binding cassette sub-family A member 3 isoform X5 [Rattus norvegicus]
24046	5837	0.254292502	0.344475727	0.437913409	0.951063356	*	0.219757043	Scn11a	GO:0070062//extracellular exosome;GO:0044299//C-fiber;GO:0030424//axon;GO:0001518//voltage-gated sodium channel complex;GO:0005886//plasma membrane	GO:0005248//voltage-gated sodium channel activity	GO:0019228//neuronal action potential;GO:0086010//membrane depolarization during action potential;GO:0051930//regulation of sensory perception of pain;GO:0006814//sodium ion transport	K04843//voltage-gated sodium channel type XI alpha	XP_017168851.1//PREDICTED: sodium channel protein type 11 subunit alpha isoform X1 [Mus musculus]
110816	3871	284.3791125	348.7178252	0.294244608	0.951063356	*	0.21976489	Pwp2	GO:0034388//Pwp2p-containing subcomplex of 90S preribosome;GO:0032040//small-subunit processome	GO:0030515//snoRNA binding	GO:0000028//ribosomal small subunit assembly;GO:0000462//maturation of SSU-rRNA from tricistronic rRNA transcript (SSU-rRNA, 5.8S rRNA, LSU-rRNA)	K14558//periodic tryptophan protein 2	NP_083822.1//periodic tryptophan protein 2 homolog [Mus musculus]
58178	6817	36.52180765	55.49275636	0.603541291	0.95115339	*	0.219950124	Sorcs1	GO:0016021//integral component of membrane	NA	NA	K12388//sortilin	XP_021007149.1//VPS10 domain-containing receptor SorCS1 isoform X2 [Mus caroli];XP_006983361.1//PREDICTED: VPS10 domain-containing receptor SorCS1 isoform X5 [Peromyscus maniculatus bairdii]
11308	3378	2314.077737	2964.239195	0.357224539	0.95115339	*	0.21999742	Abi1	GO:0031209//SCAR complex;GO:0070062//extracellular exosome;GO:0005856//cytoskeleton;GO:0031252//cell leading edge;GO:0005634//nucleus;GO:0005622//intracellular;GO:0030054//cell junction;GO:0014069//postsynaptic density;GO:0030027//lamellipodium;GO:0043005//neuron projection;GO:0030175//filopodium;GO:0030426//growth cone;GO:0045211//postsynaptic membrane	GO:0017124//SH3 domain binding;GO:0008134//transcription factor binding;GO:0030296//protein tyrosine kinase activator activity;GO:0032403//protein complex binding;GO:0045296//cadherin binding	GO:0008154//actin polymerization or depolymerization;GO:0035855//megakaryocyte development;GO:0001756//somitogenesis;GO:0072673//lamellipodium morphogenesis;GO:0018108//peptidyl-tyrosine phosphorylation;GO:0048813//dendrite morphogenesis	K05751//abl interactor 2	EDL08144.1//abl-interactor 1, isoform CRA_b, partial [Mus musculus];NP_001070661.1//abl interactor 1 isoform 5 [Mus musculus]
76497	1696	449.229822	520.7497736	0.213136603	0.95115339	*	0.220030291	Ppp1r11	GO:0005634//nucleus;GO:0000164//protein phosphatase type 1 complex;GO:0005737//cytoplasm	GO:0004864//protein phosphatase inhibitor activity;GO:0004865//protein serine/threonine phosphatase inhibitor activity;GO:0008157//protein phosphatase 1 binding	GO:0032515//negative regulation of phosphoprotein phosphatase activity	K17553//protein phosphatase 1 regulatory subunit 11	NP_083908.1//protein phosphatase 1 regulatory subunit 11 [Mus musculus]
56386	5808	459.7874976	371.937497	-0.305907036	0.95115339	*	0.22007377	B4galt6	GO:0032580//Golgi cisterna membrane;GO:0016021//integral component of membrane	GO:0046872//metal ion binding;GO:0008378//galactosyltransferase activity	GO:0006486//protein glycosylation;GO:0030148//sphingolipid biosynthetic process;GO:0005975//carbohydrate metabolic process;GO:0001572//lactosylceramide biosynthetic process	K07553//beta-1,4-galactosyltransferase 6 [EC:2.4.1.274]	NP_062711.1//beta-1,4-galactosyltransferase 6 [Mus musculus]
240396	4080	1470.040725	1842.014387	0.325428206	0.95115339	*	0.220126032	Mex3c	GO:0005634//nucleus;GO:0005737//cytoplasm	GO:0003723//RNA binding;GO:0046872//metal ion binding;GO:0016740//transferase activity	GO:0045598//regulation of fat cell differentiation;GO:0003415//chondrocyte hypertrophy;GO:0097009//energy homeostasis	K15686//RNA-binding protein MEX3 [EC:2.3.2.27]	NP_001034303.3//RNA-binding E3 ubiquitin-protein ligase MEX3C [Mus musculus]
18631	879	87.90411356	66.20228713	-0.40904962	0.95115339	*	0.220198678	Pex11a	GO:0005779//integral component of peroxisomal membrane;GO:0043234//protein complex;GO:0005777//peroxisome;GO:0005778//peroxisomal membrane	GO:0042803//protein homodimerization activity	GO:0007031//peroxisome organization;GO:0016557//peroxisome membrane biogenesis;GO:0007165//signal transduction;GO:0050873//brown fat cell differentiation;GO:0044375//regulation of peroxisome size;GO:0016559//peroxisome fission	K13351//peroxin-11A	EDL07049.1//peroxisomal biogenesis factor 11a, isoform CRA_b, partial [Mus musculus]
12449	3099	88.12273181	115.4215075	0.389325954	0.95115339	*	0.220201908	Ccnf	GO:0005814//centriole;GO:0005634//nucleus;GO:0005813//centrosome;GO:0030054//cell junction;GO:0019005//SCF ubiquitin ligase complex	GO:0004842//ubiquitin-protein transferase activity	GO:0010826//negative regulation of centrosome duplication;GO:0051301//cell division;GO:0031146//SCF-dependent proteasomal ubiquitin-dependent protein catabolic process;GO:0016567//protein ubiquitination;GO:0001890//placenta development;GO:0000320//re-entry into mitotic cell cycle	K10289//F-box protein 1 (cyclin F)	NP_031660.3//cyclin-F [Mus musculus]
12181	2476	690.6306647	836.3732889	0.276232595	0.95115339	*	0.220320802	Bop1	GO:0070545//PeBoW complex;GO:0005634//nucleus;GO:0005654//nucleoplasm;GO:0005730//nucleolus;GO:0030529//intracellular ribonucleoprotein complex;GO:0030687//preribosome, large subunit precursor	GO:0003723//RNA binding;GO:0043021//ribonucleoprotein complex binding	GO:0000027//ribosomal large subunit assembly;GO:0006364//rRNA processing;GO:0000448//cleavage in ITS2 between 5.8S rRNA and LSU-rRNA of tricistronic rRNA transcript (SSU-rRNA, 5.8S rRNA, LSU-rRNA);GO:1901796//regulation of signal transduction by p53 class mediator;GO:0008283//cell proliferation;GO:0000463//maturation of LSU-rRNA from tricistronic rRNA transcript (SSU-rRNA, 5.8S rRNA, LSU-rRNA);GO:0051726//regulation of cell cycle;GO:0042273//ribosomal large subunit biogenesis	K14824//ribosome biogenesis protein ERB1	BAC97868.1//mKIAA0124 protein, partial [Mus musculus]
75475	3970	756.9711896	603.5588755	-0.326743883	0.95115339	*	0.220362498	Oplah	GO:0005829//cytosol	GO:0005524//ATP binding;GO:0017168//5-oxoprolinase (ATP-hydrolyzing) activity	GO:0006749//glutathione metabolic process	K01469//5-oxoprolinase (ATP-hydrolysing) [EC:3.5.2.9]	XP_021039982.1//5-oxoprolinase isoform X1 [Mus caroli]
13656	2100	104.8246961	164.3744105	0.649007073	0.95115339	*	0.220411066	Egr4	GO:0005634//nucleus	GO:0046872//metal ion binding;GO:0043565//sequence-specific DNA binding;GO:0003676//nucleic acid binding	GO:0045944//positive regulation of transcription from RNA polymerase II promoter;GO:0006351//transcription, DNA-templated	K12498//early growth response protein 4	XP_021047497.1//LOW QUALITY PROTEIN: early growth response protein 4 [Mus pahari]
12331	2774	5870.863458	7396.828282	0.33333408	0.95115339	*	0.220421149	Cap1	GO:0070062//extracellular exosome;GO:0005615//extracellular space;GO:0005925//focal adhesion;GO:0005737//cytoplasm;GO:0030864//cortical actin cytoskeleton;GO:0005829//cytosol;GO:0005576//extracellular region;GO:0005886//plasma membrane	GO:0003779//actin binding;GO:0008179//adenylate cyclase binding	GO:0000902//cell morphogenesis;GO:0007165//signal transduction;GO:0030036//actin cytoskeleton organization;GO:0045761//regulation of adenylate cyclase activity;GO:0001667//ameboidal-type cell migration;GO:0008154//actin polymerization or depolymerization;GO:0002576//platelet degranulation;GO:0007163//establishment or maintenance of cell polarity;GO:0006898//receptor-mediated endocytosis	K17261//adenylyl cyclase-associated protein	EDL30398.1//CAP, adenylate cyclase-associated protein 1 (yeast), isoform CRA_a, partial [Mus musculus];ERE85598.1//adenylyl cyclase-associated protein 1-like isoform 2 [Cricetulus griseus];EDL30399.1//CAP, adenylate cyclase-associated protein 1 (yeast), isoform CRA_b, partial [Mus musculus]
11604	777	0.612681434	0.438490864	-0.48259035	0.95115339	*	0.220487091	Agrp	GO:0070062//extracellular exosome;GO:0005615//extracellular space;GO:0043025//neuronal cell body;GO:0005796//Golgi lumen	GO:0031782//type 4 melanocortin receptor binding;GO:0031781//type 3 melanocortin receptor binding;GO:0005184//neuropeptide hormone activity	GO:0007623//circadian rhythm;GO:0060135//maternal process involved in female pregnancy;GO:0032868//response to insulin;GO:0042755//eating behavior;GO:0060259//regulation of feeding behavior;GO:2000253//positive regulation of feeding behavior;GO:0008343//adult feeding behavior;GO:0048571//long-day photoperiodism;GO:0007218//neuropeptide signaling pathway;GO:0009755//hormone-mediated signaling pathway	K05231//agouti related protein	NP_031453.1//agouti-related protein precursor [Mus musculus]
319150	461	2.324231679	1.574852571	-0.561537106	0.95115339	*	0.220490797	Hist1h3b	NA	NA	NA	K11253//histone H3	XP_012675282.1//PREDICTED: histone H3-like centromeric protein CSE4 [Clupea harengus]
13508	7481	69.66738023	44.45357477	-0.648183874	0.95115339	*	0.22058584	Dscam	GO:0030424//axon;GO:0030426//growth cone;GO:0005887//integral component of plasma membrane;GO:0030054//cell junction;GO:0045202//synapse;GO:0005886//plasma membrane	NA	GO:0007162//negative regulation of cell adhesion;GO:0010842//retina layer formation;GO:0060060//post-embryonic retina morphogenesis in camera-type eye;GO:0048813//dendrite morphogenesis;GO:0007416//synapse assembly;GO:0007626//locomotory behavior;GO:0042327//positive regulation of phosphorylation;GO:0007156//homophilic cell adhesion via plasma membrane adhesion molecules;GO:0070593//dendrite self-avoidance;GO:0048842//positive regulation of axon extension involved in axon guidance;GO:0060219//camera-type eye photoreceptor cell differentiation	K06767//Down syndrome cell adhesion molecule	NP_112451.1//Down syndrome cell adhesion molecule homolog precursor [Mus musculus]
320472	6315	4.859857751	3.088946388	-0.653799255	0.95115339	*	0.220679805	Ppm1e	GO:0005730//nucleolus;GO:0043234//protein complex	GO:0046872//metal ion binding;GO:0004722//protein serine/threonine phosphatase activity	GO:0051496//positive regulation of stress fiber assembly;GO:0006469//negative regulation of protein kinase activity;GO:0035970//peptidyl-threonine dephosphorylation;GO:0035690//cellular response to drug	K17501//protein phosphatase 1E [EC:3.1.3.16]	XP_021031888.1//protein phosphatase 1E [Mus caroli]
234373	4036	336.1885117	394.4919798	0.230725544	0.95115339	*	0.2207105	Sugp2	GO:0005654//nucleoplasm;GO:0016604//nuclear body	GO:0003723//RNA binding	GO:0006397//mRNA processing;GO:0008380//RNA splicing	K13166//splicing factor, arginine/serine-rich 14	EDL28804.1//splicing factor, arginine/serine-rich 14, isoform CRA_b, partial [Mus musculus]
78267	2502	274.0135471	202.5006011	-0.436321031	0.95115339	*	0.220725779	Klhdc8b	GO:0005829//cytosol;GO:0031463//Cul3-RING ubiquitin ligase complex;GO:0030496//midbody	NA	GO:0051301//cell division;GO:0016567//protein ubiquitination;GO:0007049//cell cycle	K15046//influenza virus NS1A-binding protein;K10446//kelch-like protein 8	EDL21288.1//kelch domain containing 8B, isoform CRA_b, partial [Mus musculus]
110599566	1000	58.57670958	74.74452829	0.351640815	0.95115339	*	0.220794333	Eef1akmt4	GO:0016021//integral component of membrane;GO:0005802//trans-Golgi network;GO:0000139//Golgi membrane;GO:0030659//cytoplasmic vesicle membrane	GO:0046872//metal ion binding;GO:0004222//metalloendopeptidase activity;GO:0008168//methyltransferase activity	GO:0016486//peptide hormone processing;GO:0007507//heart development;GO:0010002//cardioblast differentiation;GO:0007420//brain development	K01415//endothelin-converting enzyme [EC:3.4.24.71]	NP_079738.2//eukaryotic translation elongation factor 1 alpha lysine specific methyltransferase 4 [Mus musculus]
70835	1343	1248.74829	1850.546363	0.567468579	0.95115339	*	0.220860906	Prss22	NA	NA	NA	K09626//brain-specific serine protease 4 [EC:3.4.21.-]	Q9ER10.1//RecName: Full=Brain-specific serine protease 4; Short=BSSP-4; AltName: Full=Serine protease 22; AltName: Full=Serine protease 26; AltName: Full=Tryptase epsilon; Flags: Precursor
105980076	1549	1.494103186	1.074112007	-0.476135344	0.95115339	*	0.220982658	Gm45929	GO:0005634//nucleus	GO:0000977//RNA polymerase II regulatory region sequence-specific DNA binding;GO:0046983//protein dimerization activity	GO:0045944//positive regulation of transcription from RNA polymerase II promoter;GO:0006351//transcription, DNA-templated	K09261//MADS-box transcription enhancer factor 2B	NP_001296984.1//myocyte-specific enhancer factor 2B [Mus musculus]
67420	4339	2229.774164	2657.67549	0.253267359	0.95115339	*	0.220983364	Far1	GO:0005779//integral component of peroxisomal membrane;GO:0005777//peroxisome	GO:0080019//fatty-acyl-CoA reductase (alcohol-forming) activity;GO:0102965//alcohol-forming fatty acyl-CoA reductase activity	GO:0008611//ether lipid biosynthetic process;GO:0035336//long-chain fatty-acyl-CoA metabolic process;GO:0010025//wax biosynthetic process;GO:0046474//glycerophospholipid biosynthetic process	K13356//alcohol-forming fatty acyl-CoA reductase [EC:1.2.1.84]	XP_005351081.1//PREDICTED: fatty acyl-CoA reductase 1 [Microtus ochrogaster];XP_010613525.1//PREDICTED: fatty acyl-CoA reductase 1 isoform X2 [Fukomys damarensis]
380713	2884	146.2144387	102.6050705	-0.510983758	0.95115339	*	0.220999557	Scarf1	GO:0016021//integral component of membrane;GO:0005886//plasma membrane	GO:0005044//scavenger receptor activity;GO:0030169//low-density lipoprotein particle binding	GO:0007155//cell adhesion;GO:0016358//dendrite development;GO:0006898//receptor-mediated endocytosis;GO:0010976//positive regulation of neuron projection development;GO:0048680//positive regulation of axon regeneration;GO:0016322//neuron remodeling	K06776//receptor-type tyrosine-protein phosphatase kappa [EC:3.1.3.48];K02258//cytochrome c oxidase assembly protein subunit 11	BAD90140.1//mKIAA0149 protein, partial [Mus musculus]
243529	1126	266.9855799	181.3498472	-0.557986293	0.95115339	*	0.221009622	H1fx	GO:0005634//nucleus;GO:0005730//nucleolus;GO:0000786//nucleosome	GO:0003723//RNA binding;GO:0003677//DNA binding;GO:0045296//cadherin binding	GO:0006334//nucleosome assembly	K11275//histone H1/5	XP_021494467.1//histone H1x [Meriones unguiculatus]
74340	5100	699.9028299	845.3266931	0.272354366	0.95115339	*	0.221106233	Ahcyl2	GO:0043231//intracellular membrane-bounded organelle;GO:0005783//endoplasmic reticulum;GO:0005829//cytosol;GO:0043005//neuron projection	GO:0004013//adenosylhomocysteinase activity;GO:0016787//hydrolase activity	GO:0033353//S-adenosylmethionine cycle;GO:0006730//one-carbon metabolic process	K01251//adenosylhomocysteinase [EC:3.3.1.1]	NP_001164472.1//putative adenosylhomocysteinase 3 isoform 3 [Mus musculus];XP_014447204.1//PREDICTED: adenosylhomocysteinase 3 [Tupaia chinensis];XP_010631779.1//PREDICTED: adenosylhomocysteinase 3 isoform X2 [Fukomys damarensis]
67564	1979	50.42729529	34.13189006	-0.563084541	0.95115339	*	0.221132279	Tmem35a	GO:0031410//cytoplasmic vesicle;GO:0016021//integral component of membrane;GO:0005778//peroxisomal membrane	NA	NA	K09291//nucleoprotein TPR	ELV12416.1//Transmembrane protein 35 [Tupaia chinensis]
78558	2700	346.8332986	235.1479853	-0.560673444	0.95115339	*	0.22118464	Htra3	GO:0005576//extracellular region	GO:0004252//serine-type endopeptidase activity;GO:0005520//insulin-like growth factor binding;GO:0004175//endopeptidase activity;GO:0008236//serine-type peptidase activity	GO:0001558//regulation of cell growth;GO:0030514//negative regulation of BMP signaling pathway;GO:0006508//proteolysis;GO:0030512//negative regulation of transforming growth factor beta receptor signaling pathway	K08785//HtrA serine peptidase 3 [EC:3.4.21.-]	NP_001036080.1//serine protease HTRA3 isoform b precursor [Mus musculus];NP_084403.2//serine protease HTRA3 isoform a precursor [Mus musculus]
12458	1233	4.196773949	2.667909234	-0.653571172	0.95115339	*	0.221213217	Ccr6	GO:0036126//sperm flagellum;GO:0097524//sperm plasma membrane;GO:0009986//cell surface;GO:0097228//sperm principal piece;GO:0097225//sperm midpiece;GO:0005622//intracellular;GO:0016021//integral component of membrane	GO:0016493//C-C chemokine receptor activity;GO:0019957//C-C chemokine binding	GO:0072678//T cell migration;GO:0060474//positive regulation of flagellated sperm motility involved in capacitation;GO:0002523//leukocyte migration involved in inflammatory response;GO:0010634//positive regulation of epithelial cell migration;GO:0048290//isotype switching to IgA isotypes;GO:0060326//cell chemotaxis;GO:0006935//chemotaxis;GO:0072676//lymphocyte migration;GO:2000510//positive regulation of dendritic cell chemotaxis;GO:0019722//calcium-mediated signaling;GO:2000404//regulation of T cell migration;GO:1904155//DN2 thymocyte differentiation;GO:0007204//positive regulation of cytosolic calcium ion concentration;GO:1904156//DN3 thymocyte differentiation;GO:0072679//thymocyte migration;GO:0006955//immune response	K04181//C-C chemokine receptor type 6	NP_033965.1//C-C chemokine receptor type 6 isoform A [Mus musculus];NP_001177267.1//C-C chemokine receptor type 6 isoform B [Mus musculus]
56530	1017	669.0435952	549.0821723	-0.28507815	0.951170785	*	0.221270135	Cnpy2	GO:0005783//endoplasmic reticulum	NA	GO:0009888//tissue development;GO:0045716//positive regulation of low-density lipoprotein particle receptor biosynthetic process;GO:0010629//negative regulation of gene expression;GO:0007167//enzyme linked receptor protein signaling pathway;GO:0010988//regulation of low-density lipoprotein particle clearance	K12571//PAB-dependent poly(A)-specific ribonuclease subunit 2 [EC:3.1.13.4];K01647//citrate synthase [EC:2.3.3.1]	XP_021510490.1//protein canopy homolog 2 isoform X1 [Meriones unguiculatus]
77889	3068	462.5652727	648.9625852	0.488478345	0.951726826	*	0.221502776	Lbh	NA	NA	NA	K19475//WAS/WASL-interacting protein;K18763//la-related protein 4	XP_006822995.1//PREDICTED: uncharacterized protein LOC102808733 [Saccoglossus kowalevskii]
11354	424	2914.3731	1899.256585	-0.617750761	0.951726826	*	0.22153295	Scgb1b27	GO:0005576//extracellular region;GO:0005737//cytoplasm	GO:0005496//steroid binding	NA	NA	NP_033726.1//secretoglobin, family 1B, member 27 precursor [Mus musculus]
17319	554	1652.591807	2093.687336	0.341315591	0.951726826	*	0.221656256	Mif	GO:0070062//extracellular exosome;GO:0005654//nucleoplasm;GO:0005615//extracellular space;GO:0043209//myelin sheath;GO:0005737//cytoplasm;GO:0031982//vesicle;GO:0009986//cell surface;GO:0005829//cytosol;GO:0005576//extracellular region	GO:0002020//protease binding;GO:0050178//phenylpyruvate tautomerase activity;GO:0005125//cytokine activity;GO:0042802//identical protein binding;GO:0004167//dopachrome isomerase activity;GO:0005102//receptor binding;GO:0042056//chemoattractant activity;GO:0005126//cytokine receptor binding	GO:0050731//positive regulation of peptidyl-tyrosine phosphorylation;GO:0010760//negative regulation of macrophage chemotaxis;GO:0042127//regulation of cell proliferation;GO:0007166//cell surface receptor signaling pathway;GO:0007420//brain development;GO:0030890//positive regulation of B cell proliferation;GO:0032760//positive regulation of tumor necrosis factor production;GO:0071157//negative regulation of cell cycle arrest;GO:0001516//prostaglandin biosynthetic process;GO:0061081//positive regulation of myeloid leukocyte cytokine production involved in immune response;GO:0002906//negative regulation of mature B cell apoptotic process;GO:0045087//innate immune response;GO:0030330//DNA damage response, signal transduction by p53 class mediator;GO:0002035//brain renin-angiotensin system;GO:0010739//positive regulation of protein kinase A signaling;GO:0048146//positive regulation of fibroblast proliferation;GO:0043066//negative regulation of apoptotic process;GO:0042327//positive regulation of phosphorylation;GO:1902166//negative regulation of intrinsic apoptotic signaling pathway in response to DNA damage by p53 class mediator;GO:0033138//positive regulation of peptidyl-serine phosphorylation;GO:0061078//positive regulation of prostaglandin secretion involved in immune response;GO:0010629//negative regulation of gene expression;GO:0031666//positive regulation of lipopolysaccharide-mediated signaling pathway;GO:0043518//negative regulation of DNA damage response, signal transduction by p53 class mediator;GO:0008283//cell proliferation;GO:0001934//positive regulation of protein phosphorylation;GO:0033033//negative regulation of myeloid cell apoptotic process;GO:0070207//protein homotrimerization;GO:0007569//cell aging;GO:0043406//positive regulation of MAP kinase activity;GO:0032269//negative regulation of cellular protein metabolic process;GO:0007568//aging;GO:0006954//inflammatory response;GO:0090344//negative regulation of cell aging;GO:0019752//carboxylic acid metabolic process;GO:0002821//positive regulation of adaptive immune response;GO:2000343//positive regulation of chemokine (C-X-C motif) ligand 2 production;GO:0050715//positive regulation of cytokine secretion;GO:0070374//positive regulation of ERK1 and ERK2 cascade;GO:0090238//positive regulation of arachidonic acid secretion	K07253//phenylpyruvate tautomerase [EC:5.3.2.1]	NP_034928.1//macrophage migration inhibitory factor [Mus musculus]
269608	3873	565.4204031	448.9884215	-0.332645702	0.951726826	*	0.221673259	Plekhg5	GO:0030139//endocytic vesicle;GO:0005911//cell-cell junction;GO:0005886//plasma membrane;GO:0030027//lamellipodium;GO:0005737//cytoplasm;GO:0048471//perinuclear region of cytoplasm	GO:0004871//signal transducer activity;GO:0005089//Rho guanyl-nucleotide exchange factor activity	GO:0043123//positive regulation of I-kappaB kinase/NF-kappaB signaling;GO:0043542//endothelial cell migration;GO:0035767//endothelial cell chemotaxis;GO:0035023//regulation of Rho protein signal transduction	K19464//pleckstrin homology domain-containing family G member 5	NP_001272928.1//pleckstrin homology domain-containing family G member 5 [Mus musculus]
269338	4380	729.6313927	618.5182519	-0.238351635	0.951726826	*	0.22184115	Vps39	GO:0005765//lysosomal membrane;GO:0030897//HOPS complex;GO:0005622//intracellular;GO:0031902//late endosome membrane;GO:0030123//AP-3 adaptor complex	NA	GO:0006886//intracellular protein transport;GO:1990126//retrograde transport, endosome to plasma membrane;GO:1902774//late endosome to lysosome transport;GO:0008333//endosome to lysosome transport;GO:0006914//autophagy;GO:0097576//vacuole fusion;GO:0034058//endosomal vesicle fusion;GO:0016192//vesicle-mediated transport	K20183//Vam6/Vps39-like protein vacuolar protein sorting-associated protein 39	EDL27990.1//vacuolar protein sorting 39 (yeast), isoform CRA_b, partial [Mus musculus]
56805	4973	530.3785816	608.4204422	0.198046111	0.951726826	*	0.22189735	Zbtb33	GO:0005634//nucleus;GO:0005654//nucleoplasm;GO:0005730//nucleolus;GO:0005829//cytosol;GO:0005886//plasma membrane	GO:0046872//metal ion binding;GO:0043565//sequence-specific DNA binding;GO:0008327//methyl-CpG binding	GO:0045892//negative regulation of transcription, DNA-templated;GO:0016055//Wnt signaling pathway;GO:0006351//transcription, DNA-templated	K10507//zinc finger and BTB domain-containing protein 33	EDL29008.1//zinc finger and BTB domain containing 33, isoform CRA_b, partial [Mus musculus]
74407	2818	29.23226346	20.38477217	-0.520069709	0.951726826	*	0.221898125	Ttc25	GO:0005856//cytoskeleton;GO:0005929//cilium;GO:0005737//cytoplasm	NA	NA	K02145//V-type H+-transporting ATPase subunit A [EC:3.6.3.14];K09553//stress-induced-phosphoprotein 1;K19607//X-linked retinitis pigmentosa GTPase regulator	NP_083194.2//tetratricopeptide repeat protein 25 [Mus musculus]
67286	911	156.2199666	181.8687148	0.219318533	0.951726826	*	0.221908331	Ift22	GO:0030992//intraciliary transport particle B;GO:0005929//cilium;GO:0005813//centrosome	GO:0005525//GTP binding	GO:0042073//intraciliary transport;GO:0035735//intraciliary transport involved in cilium assembly	K07935//intraflagellar transport protein 22	NP_080349.1//intraflagellar transport protein 22 homolog [Mus musculus]
18720	3674	1587.527102	2049.147589	0.368242676	0.951726826	*	0.221953502	Pip5k1a	GO:0005634//nucleus;GO:0005654//nucleoplasm;GO:0005847//mRNA cleavage and polyadenylation specificity factor complex;GO:0005925//focal adhesion;GO:0016607//nuclear speck;GO:0032587//ruffle membrane;GO:0030027//lamellipodium;GO:0005829//cytosol;GO:0005886//plasma membrane	GO:0005524//ATP binding;GO:0019900//kinase binding;GO:0016308//1-phosphatidylinositol-4-phosphate 5-kinase activity	GO:0090630//activation of GTPase activity;GO:0031532//actin cytoskeleton reorganization;GO:0072659//protein localization to plasma membrane;GO:0006661//phosphatidylinositol biosynthetic process;GO:0010761//fibroblast migration;GO:0008654//phospholipid biosynthetic process;GO:0097178//ruffle assembly;GO:0046488//phosphatidylinositol metabolic process;GO:0060326//cell chemotaxis;GO:0048041//focal adhesion assembly	K00889//1-phosphatidylinositol-4-phosphate 5-kinase [EC:2.7.1.68]	NP_001280636.1//phosphatidylinositol 4-phosphate 5-kinase type-1 alpha isoform 1 [Mus musculus];NP_032873.2//phosphatidylinositol 4-phosphate 5-kinase type-1 alpha isoform 2 [Mus musculus]
223648	2414	15.74131339	10.89899081	-0.530361363	0.951726826	*	0.221989753	Ccdc166	NA	NA	NA	K16628//collagen, type VII, alpha;K03129//transcription initiation factor TFIID subunit 4;K19603//mitogen-activated protein kinase 15 [EC:2.7.11.24]	NP_666171.2//coiled-coil domain-containing protein 166 isoform 1 [Mus musculus]
20680	3266	519.4443817	371.1629545	-0.484916561	0.951726826	*	0.221999129	Sox7	GO:0005634//nucleus;GO:0005737//cytoplasm	GO:0043565//sequence-specific DNA binding;GO:0044212//transcription regulatory region DNA binding;GO:0003700//DNA binding transcription factor activity;GO:0003705//transcription factor activity, RNA polymerase II distal enhancer sequence-specific binding	GO:0043280//positive regulation of cysteine-type endopeptidase activity involved in apoptotic process;GO:0045892//negative regulation of transcription, DNA-templated;GO:0006357//regulation of transcription from RNA polymerase II promoter;GO:0060828//regulation of canonical Wnt signaling pathway;GO:0001706//endoderm formation;GO:0006351//transcription, DNA-templated;GO:0045893//positive regulation of transcription, DNA-templated;GO:0008285//negative regulation of cell proliferation	K09270//transcription factor SOX7/8/10/18 (SOX group E/F)	NP_035576.1//transcription factor SOX-7 [Mus musculus]
212198	2657	55.57722593	41.29098438	-0.428667013	0.951726826	*	0.222034324	Wdr25	NA	NA	NA	K12816//pre-mRNA-processing factor 17	NP_808270.2//WD repeat-containing protein 25 [Mus musculus]
20743	8254	1466.851153	1151.829043	-0.348795877	0.951868117	*	0.222123399	Sptbn2	GO:0008091//spectrin	GO:0003779//actin binding;GO:0005200//structural constituent of cytoskeleton;GO:0005543//phospholipid binding	GO:0051693//actin filament capping	K06115//spectrin beta	XP_005064106.1//spectrin beta chain, non-erythrocytic 2 isoform X2 [Mesocricetus auratus]
72462	4619	467.3590761	570.0130813	0.286463617	0.951868117	*	0.222218571	Rrp1b	GO:0005634//nucleus;GO:0001652//granular component;GO:0005730//nucleolus;GO:0000791//euchromatin;GO:0005829//cytosol;GO:0030688//preribosome, small subunit precursor;GO:0030687//preribosome, large subunit precursor;GO:0000792//heterochromatin	GO:0003723//RNA binding;GO:0001105//RNA polymerase II transcription coactivator activity	GO:0043484//regulation of RNA splicing;GO:0043065//positive regulation of apoptotic process;GO:0045944//positive regulation of transcription from RNA polymerase II promoter;GO:0010923//negative regulation of phosphatase activity;GO:0034260//negative regulation of GTPase activity;GO:0098586//cellular response to virus;GO:0006364//rRNA processing;GO:0043923//positive regulation by host of viral transcription	K14849//ribosomal RNA-processing protein 1	BAC97888.1//mKIAA0179 protein, partial [Mus musculus];NP_082520.2//ribosomal RNA processing protein 1 homolog B isoform 1 [Mus musculus]
18950	2941	1635.552815	2131.111246	0.381827558	0.951868117	*	0.222287709	Pnp	GO:0070062//extracellular exosome;GO:0005856//cytoskeleton;GO:0005829//cytosol;GO:0005622//intracellular;GO:0005737//cytoplasm	GO:0004731//purine-nucleoside phosphorylase activity;GO:0042301//phosphate ion binding;GO:0008144//drug binding;GO:0002060//purine nucleobase binding;GO:0001882//nucleoside binding	GO:0009116//nucleoside metabolic process;GO:0042278//purine nucleoside metabolic process;GO:0042102//positive regulation of T cell proliferation;GO:0008637//apoptotic mitochondrial changes;GO:0010332//response to gamma radiation;GO:0034418//urate biosynthetic process;GO:0045739//positive regulation of DNA repair;GO:0046070//dGTP metabolic process;GO:0070233//negative regulation of T cell apoptotic process;GO:0046115//guanosine catabolic process;GO:0008630//intrinsic apoptotic signaling pathway in response to DNA damage;GO:0006161//deoxyguanosine catabolic process;GO:0045579//positive regulation of B cell differentiation;GO:0006148//inosine catabolic process;GO:0046638//positive regulation of alpha-beta T cell differentiation;GO:0006149//deoxyinosine catabolic process;GO:0001916//positive regulation of T cell mediated cytotoxicity;GO:0006183//GTP biosynthetic process	K03783//purine-nucleoside phosphorylase [EC:2.4.2.1]	NP_038660.1//purine nucleoside phosphorylase [Mus musculus]
267019	5158	3960.280246	4671.613928	0.238318527	0.951868117	*	0.222295429	Rps15a	NA	NA	NA	K02957//small subunit ribosomal protein S15Ae	AAH51205.1//Rps15a protein, partial [Mus musculus]
60364	2336	129.663016	151.687465	0.226334834	0.951868117	*	0.222367299	Donson	GO:0005634//nucleus	NA	GO:0007275//multicellular organism development;GO:0033260//nuclear DNA replication	NA	EDL03814.1//downstream neighbor of SON, isoform CRA_a, partial [Mus musculus]
68262	1910	101.0194086	146.2602319	0.533905054	0.951868117	*	0.222384753	Agpat4	GO:0016021//integral component of membrane	GO:0016746//transferase activity, transferring acyl groups	GO:0008152//metabolic process	K13523//lysophosphatidic acid acyltransferase / lysophosphatidylinositol acyltransferase [EC:2.3.1.51 2.3.1.-]	KFO30362.1//1-acyl-sn-glycerol-3-phosphate acyltransferase delta [Fukomys damarensis]
23908	6217	1270.752713	1568.400849	0.303611017	0.952270486	*	0.222551333	Hs2st1	GO:0016020//membrane;GO:0016021//integral component of membrane;GO:0000139//Golgi membrane	GO:0004394//heparan sulfate 2-O-sulfotransferase activity	GO:0060676//ureteric bud formation;GO:0030202//heparin metabolic process;GO:0015014//heparan sulfate proteoglycan biosynthetic process, polysaccharide chain biosynthetic process	K02513//heparan sulfate 2-O-sulfotransferase HS2ST1 [EC:2.8.2.-]	NP_035958.3//heparan sulfate 2-O-sulfotransferase 1 isoform 2 [Mus musculus];NP_001342163.1//heparan sulfate 2-O-sulfotransferase 1 isoform 1 [Mus musculus]
105349	1192	14.56261725	9.380834951	-0.634481424	0.952270486	*	0.222619444	Akr1c18	GO:0070062//extracellular exosome;GO:0005634//nucleus;GO:0005829//cytosol;GO:0005622//intracellular;GO:0005737//cytoplasm	GO:0035410//dihydrotestosterone 17-beta-dehydrogenase activity;GO:0004032//alditol:NADP+ 1-oxidoreductase activity;GO:0045703//ketoreductase activity;GO:0047020//15-hydroxyprostaglandin-D dehydrogenase (NADP+) activity;GO:0047787//delta4-3-oxosteroid 5beta-reductase activity;GO:0047006//17-alpha,20-alpha-dihydroxypregn-4-en-3-one dehydrogenase activity;GO:0047023//androsterone dehydrogenase activity;GO:0004745//retinol dehydrogenase activity;GO:0001758//retinal dehydrogenase activity;GO:0004033//aldo-keto reductase (NADP) activity;GO:0018636//phenanthrene 9,10-monooxygenase activity;GO:0047086//ketosteroid monooxygenase activity;GO:0016655//oxidoreductase activity, acting on NAD(P)H, quinone or similar compound as acceptor;GO:0045550//geranylgeranyl reductase activity	GO:0009267//cellular response to starvation;GO:0048385//regulation of retinoic acid receptor signaling pathway;GO:0000060//protein import into nucleus, translocation;GO:0006709//progesterone catabolic process;GO:0008584//male gonad development;GO:1900053//negative regulation of retinoic acid biosynthetic process;GO:0071560//cellular response to transforming growth factor beta stimulus;GO:0071384//cellular response to corticosteroid stimulus;GO:0097211//cellular response to gonadotropin-releasing hormone;GO:0071276//cellular response to cadmium ion;GO:0007565//female pregnancy;GO:0042448//progesterone metabolic process;GO:1990646//cellular response to prolactin;GO:0016488//farnesol catabolic process;GO:0050810//regulation of steroid biosynthetic process;GO:0007567//parturition;GO:0044259//multicellular organismal macromolecule metabolic process;GO:0051897//positive regulation of protein kinase B signaling;GO:0034614//cellular response to reactive oxygen species;GO:0030216//keratinocyte differentiation;GO:1904322//cellular response to forskolin;GO:0042574//retinal metabolic process;GO:0055114//oxidation-reduction process;GO:0071395//cellular response to jasmonic acid stimulus;GO:0044597//daunorubicin metabolic process;GO:0008202//steroid metabolic process;GO:0071277//cellular response to calcium ion;GO:2000224//regulation of testosterone biosynthetic process;GO:0007584//response to nutrient;GO:2000353//positive regulation of endothelial cell apoptotic process;GO:0071372//cellular response to follicle-stimulating hormone stimulus;GO:0071799//cellular response to prostaglandin D stimulus;GO:0010942//positive regulation of cell death;GO:0007186//G-protein coupled receptor signaling pathway;GO:0044598//doxorubicin metabolic process;GO:0071394//cellular response to testosterone stimulus;GO:2000379//positive regulation of reactive oxygen species metabolic process;GO:0061370//testosterone biosynthetic process;GO:0006693//prostaglandin metabolic process;GO:0071379//cellular response to prostaglandin stimulus;GO:0008284//positive regulation of cell proliferation	K05295//20alpha-hydroxysteroid dehydrogenase [EC:1.1.1.149];K00212//20alpha/3alpha-hydroxysteroid dehydrogenase / dihydrodiol dehydrogenase [EC:1.1.1.149 1.1.1.357 1.3.1.20];K04119//aldo-keto reductase family 1 member C3 [EC:1.1.1.51 1.1.1.188 1.1.1.213 1.1.1.357]	XP_021035996.1//aldo-keto reductase family 1 member C18 isoform X2 [Mus caroli];XP_021071143.1//aldo-keto reductase family 1 member C18 isoform X1 [Mus pahari]
17084	997	210.4213289	313.9268604	0.577147527	0.952270486	*	0.222777812	Ly86	GO:0005615//extracellular space	NA	GO:0031666//positive regulation of lipopolysaccharide-mediated signaling pathway;GO:0045087//innate immune response;GO:0006954//inflammatory response	NA	NP_034875.1//lymphocyte antigen 86 precursor [Mus musculus]
69660	2325	3778.825287	5294.901193	0.486665945	0.952270486	*	0.222855965	Tmbim1	GO:0005765//lysosomal membrane;GO:0043231//intracellular membrane-bounded organelle;GO:0070062//extracellular exosome;GO:0010008//endosome membrane;GO:0005794//Golgi apparatus;GO:0016021//integral component of membrane	GO:0005123//death receptor binding	GO:1903077//negative regulation of protein localization to plasma membrane;GO:0050848//regulation of calcium-mediated signaling;GO:2000504//positive regulation of blood vessel remodeling;GO:0043086//negative regulation of catalytic activity;GO:1902042//negative regulation of extrinsic apoptotic signaling pathway via death domain receptors;GO:1902045//negative regulation of Fas signaling pathway	K06890//uncharacterized protein	NP_081430.3//protein lifeguard 3 [Mus musculus]
12144	4598	103.6237768	145.0748522	0.485442387	0.952270486	*	0.222915304	Blm	GO:0016605//PML body;GO:0005634//nucleus;GO:0005654//nucleoplasm;GO:0000781//chromosome, telomeric region;GO:0016363//nuclear matrix;GO:0000800//lateral element;GO:0005737//cytoplasm;GO:0000228//nuclear chromosome;GO:0001673//male germ cell nucleus;GO:0005730//nucleolus;GO:0005829//cytosol;GO:0005657//replication fork;GO:0045120//pronucleus	GO:0003677//DNA binding;GO:0061821//telomeric D-loop binding;GO:0005524//ATP binding;GO:0061749//forked DNA-dependent helicase activity;GO:1905773//8-hydroxy-2'-deoxyguanosine DNA binding;GO:0004386//helicase activity;GO:0008026//ATP-dependent helicase activity;GO:0036310//annealing helicase activity;GO:0003697//single-stranded DNA binding;GO:0009378//four-way junction helicase activity;GO:0008270//zinc ion binding;GO:0051880//G-quadruplex DNA binding;GO:0016887//ATPase activity;GO:0000405//bubble DNA binding;GO:0002039//p53 binding;GO:0042803//protein homodimerization activity;GO:0004003//ATP-dependent DNA helicase activity;GO:0043140//ATP-dependent 3'-5' DNA helicase activity;GO:0000403//Y-form DNA binding;GO:0008094//DNA-dependent ATPase activity;GO:0003678//DNA helicase activity;GO:0000400//four-way junction DNA binding	GO:0051782//negative regulation of cell division;GO:0007095//mitotic G2 DNA damage checkpoint;GO:0035690//cellular response to drug;GO:0006260//DNA replication;GO:0046641//positive regulation of alpha-beta T cell proliferation;GO:0051260//protein homooligomerization;GO:0032508//DNA duplex unwinding;GO:0045893//positive regulation of transcription, DNA-templated;GO:0072711//cellular response to hydroxyurea;GO:0051098//regulation of binding;GO:0045950//negative regulation of mitotic recombination;GO:0090329//regulation of DNA-dependent DNA replication;GO:0006974//cellular response to DNA damage stimulus;GO:0051259//protein oligomerization;GO:1990414//replication-born double-strand break repair via sister chromatid exchange;GO:0061820//telomeric D-loop disassembly;GO:0046632//alpha-beta T cell differentiation;GO:0010165//response to X-ray;GO:0006281//DNA repair;GO:0035786//protein complex oligomerization;GO:0051276//chromosome organization;GO:0044806//G-quadruplex DNA unwinding;GO:0000729//DNA double-strand break processing;GO:1905168//positive regulation of double-strand break repair via homologous recombination;GO:0045910//negative regulation of DNA recombination;GO:0071479//cellular response to ionizing radiation;GO:0072757//cellular response to camptothecin;GO:0070244//negative regulation of thymocyte apoptotic process;GO:0031297//replication fork processing;GO:0006310//DNA recombination;GO:0000723//telomere maintenance;GO:0000079//regulation of cyclin-dependent protein serine/threonine kinase activity	K10901//bloom syndrome protein [EC:3.6.4.12]	NP_031576.4//Bloom syndrome protein homolog isoform 1 [Mus musculus]
270110	4530	7088.603339	5410.820859	-0.389653925	0.952270486	*	0.222918291	Irf2bp2	GO:0005634//nucleus;GO:0005654//nucleoplasm;GO:0005737//cytoplasm	GO:0046872//metal ion binding;GO:0003714//transcription corepressor activity	GO:0000122//negative regulation of transcription from RNA polymerase II promoter;GO:0006351//transcription, DNA-templated	K21772//null;K11318//ataxin-7;K21914//null	NP_001158070.1//interferon regulatory factor 2-binding protein 2 [Mus musculus]
53892	2911	358.6792094	315.7831083	-0.183760122	0.952270486	*	0.223029219	Ppm1d	GO:0005634//nucleus;GO:0005829//cytosol	GO:0046872//metal ion binding;GO:0051019//mitogen-activated protein kinase binding;GO:0004724//magnesium-dependent protein serine/threonine phosphatase activity;GO:0004722//protein serine/threonine phosphatase activity	GO:0006342//chromatin silencing;GO:0035970//peptidyl-threonine dephosphorylation;GO:0009267//cellular response to starvation;GO:0000086//G2/M transition of mitotic cell cycle;GO:0009617//response to bacterium;GO:0006306//DNA methylation	K10147//protein phosphatase 1D [EC:3.1.3.16]	BAE34209.1//unnamed protein product, partial [Mus musculus]
19342	1170	505.0429567	420.0250797	-0.265930629	0.952270486	*	0.223031123	Rab4b	GO:0005768//endosome;GO:0030667//secretory granule membrane;GO:0032593//insulin-responsive compartment;GO:0005739//mitochondrion;GO:0055037//recycling endosome;GO:0005886//plasma membrane;GO:0048471//perinuclear region of cytoplasm	GO:0005525//GTP binding;GO:0003924//GTPase activity	GO:0046323//glucose import;GO:0030100//regulation of endocytosis;GO:0043312//neutrophil degranulation;GO:0015031//protein transport	K07880//Ras-related protein Rab-4B	XP_004710563.1//PREDICTED: ras-related protein Rab-4B [Echinops telfairi]
69876	1133	145.4576201	108.5418828	-0.422347038	0.952270486	*	0.223037455	Thap3	NA	GO:0046872//metal ion binding;GO:0003677//DNA binding	NA	NA	NP_780361.2//THAP domain-containing protein 3 isoform 1 [Mus musculus];EDL14912.1//THAP domain containing, apoptosis associated protein 3, isoform CRA_a, partial [Mus musculus]
64685	1357	420.9107327	329.3882292	-0.353725296	0.952270486	*	0.223056948	Nmi	GO:0005654//nucleoplasm;GO:0005829//cytosol;GO:0005737//cytoplasm	GO:0042802//identical protein binding;GO:0003712//transcription cofactor activity	GO:0045824//negative regulation of innate immune response;GO:0060333//interferon-gamma-mediated signaling pathway;GO:0045355//negative regulation of interferon-alpha biosynthetic process;GO:1902524//positive regulation of protein K48-linked ubiquitination;GO:0032480//negative regulation of type I interferon production;GO:0006366//transcription from RNA polymerase II promoter;GO:0045358//negative regulation of interferon-beta biosynthetic process	K15261//poly [ADP-ribose] polymerase 10/14/15 [EC:2.4.2.30]	NP_062274.1//N-myc-interactor [Mus musculus]
96957	2886	185.5281693	154.4556103	-0.264445978	0.952270486	*	0.223179561	Tmem62	GO:0016021//integral component of membrane	GO:0016787//hydrolase activity	NA	NA	EDL28025.1//transmembrane protein 62, isoform CRA_b, partial [Mus musculus]
26922	1337	243.5544706	203.4344961	-0.259680129	0.952270486	*	0.223341486	Mecr	GO:0005634//nucleus;GO:0005829//cytosol;GO:0005739//mitochondrion	GO:0019166//trans-2-enoyl-CoA reductase (NADPH) activity;GO:0016922//ligand-dependent nuclear receptor binding	GO:0006631//fatty acid metabolic process;GO:0006633//fatty acid biosynthetic process	K07512//mitochondrial trans-2-enoyl-CoA reductase [EC:1.3.1.38]	NP_079573.2//enoyl-[acyl-carrier-protein] reductase, mitochondrial precursor [Mus musculus]
71602	4944	4696.246458	6763.421601	0.526245165	0.952270486	*	0.223369561	Myo1e	GO:0070062//extracellular exosome;GO:0005768//endosome;GO:0005903//brush border;GO:0016459//myosin complex;GO:0045334//clathrin-coated endocytic vesicle;GO:0005911//cell-cell junction;GO:0005912//adherens junction	GO:0051015//actin filament binding;GO:0005524//ATP binding;GO:0003774//motor activity;GO:0005516//calmodulin binding;GO:0035091//phosphatidylinositol binding;GO:0042623//ATPase activity, coupled	GO:0048008//platelet-derived growth factor receptor signaling pathway;GO:0003094//glomerular filtration;GO:0032836//glomerular basement membrane development;GO:0001701//in utero embryonic development;GO:0006807//nitrogen compound metabolic process;GO:0072015//glomerular visceral epithelial cell development;GO:0006897//endocytosis;GO:0035166//post-embryonic hemopoiesis;GO:0001570//vasculogenesis	K10356//myosin I	XP_535500.3//unconventional myosin-Ie [Canis lupus familiaris]
67392	2608	905.1711441	741.872541	-0.287019251	0.952270486	*	0.223408809	4833420G17Rik	NA	NA	NA	K14322//polyadenylate-binding protein-interacting protein 1	NP_080403.4//uncharacterized protein C5orf34 homolog [Mus musculus]
628705	1590	3.610650784	5.644900315	0.644689212	0.952270486	*	0.223455904	Phf11c	GO:0005634//nucleus;GO:0005654//nucleoplasm;GO:0031965//nuclear membrane;GO:0005694//chromosome	GO:0003677//DNA binding;GO:0046872//metal ion binding;GO:0008270//zinc ion binding;GO:0018024//histone-lysine N-methyltransferase activity	NA	K18494//histone-lysine N-methyltransferase SETDB2 [EC:2.1.1.43]	NP_001157761.1//PHD finger protein 11 family member [Mus musculus]
[truncated: 9,124,065 more chars]
